# Broad substrate-specific phosphorylation events are associated with the initial stage of plant cell wall recognition in *Neurospora crassa*

**DOI:** 10.1101/711085

**Authors:** Maria Augusta Crivelente Horta, Nils Thieme, Yuqian Gao, Kristin E. Burnum-Johnson, Carrie D. Nicora, Marina A. Gritsenko, Mary S. Lipton, Karthikeyan Mohanraj, Leandro José de Assis, Liangcai Lin, Chaoguang Tian, Gerhard H. Braus, Katherine A. Borkovich, Monika Schmoll, Luis F. Larrondo, Areejit Samal, Gustavo H. Goldman, J. Philipp Benz

## Abstract

Fungal plant cell wall degradation processes are governed by complex regulatory mechanisms, allowing the organisms to adapt their metabolic program with high specificity to the available substrates. While the uptake of representative plant cell wall mono- and disaccharides is known to induce specific transcriptional and translational responses, the processes related to early signal reception and transduction remain largely unkown. A fast and reversible way of signal transmission are post-translational protein modifications, such as phosphorylations, which could initiate rapid adaptations of the fungal metabolism to a new condition. To elucidate how changes in the initial substrate recognition phase of *Neurospora crassa* affect the global phosphorylation pattern, phospho-proteomics was performed after a short (2 minutes) induction period with several plant cell wall-related mono- and disaccharides. The MS/MS-based peptide analysis revealed large-scale substrate-specific protein phosphorylation and de-phosphorylations. Using the proteins identified by MS/MS, a protein-protein-interaction (PPI) network was constructed. The variance in phosphorylation of a large number of kinases, phosphatases and transcription factors indicate the participation of many known signaling pathways, including circadian responses, two-component regulatory systems, MAP kinases as well as the cAMP-dependent and heterotrimeric G-protein pathways. Adenylate cyclase, a key component of the cAMP pathway, was identified as a potential hub for carbon source-specific differential protein interactions. In addition, four phosphorylated F-Box proteins were identified, two of which, Fbx-19 and Fbx-22, were found to be involved in carbon catabolite repression responses. Overall, these results provide unprecedented and detailed insights into a so far less well known stage of the fungal response to environmental cues and allow to better elucidate the molecular mechanisms of sensory perception and signal transduction during plant cell wall degradation.

## Supplementary Material 1 for "Broad substrate-specific phosphorylation events are associated with the initial stage of plant cell wall recognition in *Neurospora crassa*" (part 1 of 2)

### Sheet: File description
This file contains the list of proteins present in the Protein-protein network (sheet "Total proteins on PPI").
The classification of protein functions is described on "Protein-Classes" sheet and the total number of classes found at each condition summarized on the "Protein Class_condition" sheet.

### Sheet: Total proteins on PPI
Gene ID	Protein ID Uniprot	Entry name	Protein names	Gene names	Organism	Length	Gene ontology (GO)	Cross-reference (ProteomicsDB)	Cross-reference (PROSITE)	Cross-reference (Pfam)	Cross-reference (SMART)	Cross-reference (PANTHER)	UniParc
NCU00018	U9W4Q2	U9W4Q2_NEUCR	Cell division control protein Cdc48, variant	NCU00018	Neurospora crassa (strain ATCC 24698 / 74-OR23-1A / CBS 708.71 / DSM 1257 / FGSC 987)	824	cytoplasm [GO:0005737]; cytosol [GO:0005829]; mitotic spindle midzone [GO:1990023]; nuclear chromatin [GO:0000790]; nucleus [GO:0005634]; VCP-NPL4-UFD1 AAA ATPase complex [GO:0034098]; ATP binding [GO:0005524]; ATPase activity [GO:0016887]; molecular adaptor activity [GO:0060090]; polyubiquitin modification-dependent protein binding [GO:0031593]; autophagosome maturation [GO:0097352]; cell division [GO:0051301]; ER-associated misfolded protein catabolic process [GO:0071712]; establishment of endoplasmic reticulum localization involved in endoplasmic reticulum polarization at cell division site [GO:0061166]; macroautophagy [GO:0016236]; mitotic sister chromatid separation [GO:0051306]; mitotic spindle disassembly [GO:0051228]; protein localization to Golgi apparatus [GO:0034067]; retrograde protein transport, ER to cytosol [GO:0030970]; sterol regulatory element binding protein cleavage [GO:0035103]; ubiquitin-dependent ERAD pathway [GO:0030433]		PS00674;	PF00004;PF02933;PF02359;PF09336;	SM00382;SM01072;SM01073;		UPI000018B087
NCU00021	Q7RY84	CLU_NEUCR	Clustered mitochondria protein homolog (Protein TIF31 homolog)	clu1 tif31 NCU00021 NCU20005	Neurospora crassa (strain ATCC 24698 / 74-OR23-1A / CBS 708.71 / DSM 1257 / FGSC 987)	1282	cytoplasm [GO:0005737]; mRNA binding [GO:0003729]; intracellular distribution of mitochondria [GO:0048312]		PS51823;	PF13236;PF15044;PF12807;			UPI000018B08A
NCU00028	U9W4Q7	U9W4Q7_NEUCR	S-(Hydroxymethyl)glutathione dehydrogenase, variant	NCU00028	Neurospora crassa (strain ATCC 24698 / 74-OR23-1A / CBS 708.71 / DSM 1257 / FGSC 987)	333	oxidoreductase activity [GO:0016491]; zinc ion binding [GO:0008270]		PS00059;	PF08240;PF00107;			UPI0003CA8B6E
NCU00028	U9WGL1	U9WGL1_NEUCR	S-(Hydroxymethyl)glutathione dehydrogenase	NCU00028	Neurospora crassa (strain ATCC 24698 / 74-OR23-1A / CBS 708.71 / DSM 1257 / FGSC 987)	364	oxidoreductase activity [GO:0016491]; zinc ion binding [GO:0008270]		PS00059;	PF08240;PF00107;			UPI000018B091
NCU00030	Q7RY75	Q7RY75_NEUCR	Mitochondrial nuclease	NCU00030	Neurospora crassa (strain ATCC 24698 / 74-OR23-1A / CBS 708.71 / DSM 1257 / FGSC 987)	332	mitochondrial inner membrane [GO:0005743]; mitochondrion [GO:0005739]; nucleus [GO:0005634]; endonuclease activity [GO:0004519]; endoribonuclease activity [GO:0004521]; exodeoxyribonuclease activity [GO:0004529]; metal ion binding [GO:0046872]; nucleic acid binding [GO:0003676]; single-stranded DNA endodeoxyribonuclease activity [GO:0000014]; apoptotic DNA fragmentation [GO:0006309]; DNA catabolic process, endonucleolytic [GO:0000737]		PS01070;	PF01223;	SM00892;SM00477;	PTHR13966;	UPI000018B093
NCU00032	Q7RY73	Q7RY73_NEUCR	Peroxin 8	pex8 NCU00032	Neurospora crassa (strain ATCC 24698 / 74-OR23-1A / CBS 708.71 / DSM 1257 / FGSC 987)	743							UPI0003CAE4F7
NCU00040	Q7RWT1	EIF3A_NEUCR	Eukaryotic translation initiation factor 3 subunit A (eIF3a) (Eukaryotic translation initiation factor 3 110 kDa subunit homolog) (eIF3 p110) (Translation initiation factor eIF3, p110 subunit homolog)	eif3a tif32 NCU00040 NCU20009	Neurospora crassa (strain ATCC 24698 / 74-OR23-1A / CBS 708.71 / DSM 1257 / FGSC 987)	1059	eukaryotic 43S preinitiation complex [GO:0016282]; eukaryotic 48S preinitiation complex [GO:0033290]; eukaryotic translation initiation factor 3 complex, eIF3e [GO:0071540]; eukaryotic translation initiation factor 3 complex, eIF3m [GO:0071541]; multi-eIF complex [GO:0043614]; mRNA binding [GO:0003729]; translation initiation factor activity [GO:0003743]; formation of cytoplasmic translation initiation complex [GO:0001732]; translation reinitiation [GO:0002188]		PS50250;	PF01399;	SM00088;	PTHR14005;	UPI000018B28C
NCU00041	Q7RWT0	GBG_NEUCR	Guanine nucleotide-binding protein subunit gamma	gng-1 NCU00041	Neurospora crassa (strain ATCC 24698 / 74-OR23-1A / CBS 708.71 / DSM 1257 / FGSC 987)	93	cytoplasm [GO:0005737]; heterotrimeric G-protein complex [GO:0005834]; G protein-coupled receptor signaling pathway [GO:0007186]; pheromone-dependent signal transduction involved in conjugation with cellular fusion [GO:0000750]		PS50058;	PF00631;	SM00224;		UPI000049793B
NCU00043	Q9UW86	PP1_NEUCR	Serine/threonine-protein phosphatase PP1 (EC 3.1.3.16) (Phosphoprotein phosphatase 1)	pph-3 ppp-1 NCU00043	Neurospora crassa (strain ATCC 24698 / 74-OR23-1A / CBS 708.71 / DSM 1257 / FGSC 987)	308	cytoplasm [GO:0005737]; nucleus [GO:0005634]; protein phosphatase type 1 complex [GO:0000164]; metal ion binding [GO:0046872]; protein serine/threonine phosphatase activity [GO:0004722]; chromosome segregation [GO:0007059]; regulation of cell cycle [GO:0051726]; regulation of mitotic cell cycle [GO:0007346]		PS00125;	PF00149;PF16891;	SM00156;	PTHR11668:SF204;	UPI000005CA7D
NCU00045	Q7RWS7	Q7RWS7_NEUCR	PHD finger domain-containing protein	NCU00045	Neurospora crassa (strain ATCC 24698 / 74-OR23-1A / CBS 708.71 / DSM 1257 / FGSC 987)	1261	metal ion binding [GO:0046872]		PS51805;PS01359;PS50016;	PF10513;	SM00249;		UPI000018B291
NCU00046	U9WGL9	U9WGL9_NEUCR	Leucine Rich Repeat domain-containing protein, variant	NCU00046	Neurospora crassa (strain ATCC 24698 / 74-OR23-1A / CBS 708.71 / DSM 1257 / FGSC 987)	856	cytoplasm [GO:0005737]; protein kinase binding [GO:0019901]; structural constituent of cytoskeleton [GO:0005200]		PS51450;	PF13855;			UPI0003CA053E
NCU00050	Q7RWS2	Q7RWS2_NEUCR	Pyruvate dehydrogenase X component	NCU00050	Neurospora crassa (strain ATCC 24698 / 74-OR23-1A / CBS 708.71 / DSM 1257 / FGSC 987)	426	transferase activity, transferring acyl groups [GO:0016746]		PS50968;PS00189;PS51826;	PF00364;PF02817;			UPI00015C3678
NCU00051	Q7RWS1	Q7RWS1_NEUCR	Uncharacterized protein	NCU00051	Neurospora crassa (strain ATCC 24698 / 74-OR23-1A / CBS 708.71 / DSM 1257 / FGSC 987)	366	integral component of membrane [GO:0016021]						UPI000018B297
NCU00057	Q7RW42	Q7RW42_NEUCR	Ubiquinol cytochrome-c reductase assembly protein Cbp3	NCU00057	Neurospora crassa (strain ATCC 24698 / 74-OR23-1A / CBS 708.71 / DSM 1257 / FGSC 987)	368				PF03981;		PTHR12184;	UPI000018B384
NCU00059	Q7RW40	Q7RW40_NEUCR	Uncharacterized protein	NCU00059	Neurospora crassa (strain ATCC 24698 / 74-OR23-1A / CBS 708.71 / DSM 1257 / FGSC 987)	829	rRNA processing [GO:0006364]			PF08167;		PTHR34105;	UPI000018B386
NCU00072	Q7RX78	Q7RX78_NEUCR	Uncharacterized protein	NCU00072	Neurospora crassa (strain ATCC 24698 / 74-OR23-1A / CBS 708.71 / DSM 1257 / FGSC 987)	372	integral component of membrane [GO:0016021]						UPI000018B1F0
NCU00074	Q7RX76	Q7RX76_NEUCR	Uncharacterized protein	NCU00074	Neurospora crassa (strain ATCC 24698 / 74-OR23-1A / CBS 708.71 / DSM 1257 / FGSC 987)	183							UPI000018B1F2
NCU00075	Q7RX75	TIM14_NEUCR	Mitochondrial import inner membrane translocase subunit tim14 (Presequence translocated-associated motor subunit pam18)	tim14 pam18 NCU00075	Neurospora crassa (strain ATCC 24698 / 74-OR23-1A / CBS 708.71 / DSM 1257 / FGSC 987)	105	integral component of membrane [GO:0016021]; PAM complex, Tim23 associated import motor [GO:0001405]; ATPase activator activity [GO:0001671]; protein transporter activity [GO:0008565]; protein import into mitochondrial matrix [GO:0030150]		PS50076;				UPI000018B1F3
NCU00087	Q7RYP0	Q7RYP0_NEUCR	6-phosphogluconolactonase	ppm-1 NCU00087	Neurospora crassa (strain ATCC 24698 / 74-OR23-1A / CBS 708.71 / DSM 1257 / FGSC 987)	261	6-phosphogluconolactonase activity [GO:0017057]; carbohydrate metabolic process [GO:0005975]; pentose-phosphate shunt, oxidative branch [GO:0009051]			PF01182;		PTHR11054;	UPI000018AFE6
NCU00088	Q7RYN9	Q7RYN9_NEUCR	4-nitrophenylphosphatase (PNPPase) (EC 3.1.3.41)	NCU00088	Neurospora crassa (strain ATCC 24698 / 74-OR23-1A / CBS 708.71 / DSM 1257 / FGSC 987)	306	cytoplasm [GO:0005737]; alkaline phosphatase activity [GO:0004035]; phosphatase activity [GO:0016791]; phosphoglycolate phosphatase activity [GO:0008967]; phosphoprotein phosphatase activity [GO:0004721]; dephosphorylation [GO:0016311]; phosphorylated carbohydrate dephosphorylation [GO:0046838]; protein dephosphorylation [GO:0006470]			PF13344;			UPI000018AFE7
NCU00089	U9WGN3	U9WGN3_NEUCR	MYND domain-containing protein, variant 3	NCU00089	Neurospora crassa (strain ATCC 24698 / 74-OR23-1A / CBS 708.71 / DSM 1257 / FGSC 987)	566			PS50280;PS01360;	PF00856;			UPI000018AFE8
NCU00090	Q7RVQ8	PACC_NEUCR	pH-response transcription factor pacc-1	pacc-1 NCU00090	Neurospora crassa (strain ATCC 24698 / 74-OR23-1A / CBS 708.71 / DSM 1257 / FGSC 987)	621	cytoplasm [GO:0005737]; nucleus [GO:0005634]; DNA-binding transcription repressor activity, RNA polymerase II-specific [GO:0001227]; metal ion binding [GO:0046872]; sequence-specific DNA binding [GO:0043565]; positive regulation of transcription by RNA polymerase II [GO:0045944]		PS00028;PS50157;	PF00096;	SM00355;		UPI000058E3EE
NCU00095	Q7RYN3	Q7RYN3_NEUCR	Tetratricopeptide repeat protein 1	NCU00095	Neurospora crassa (strain ATCC 24698 / 74-OR23-1A / CBS 708.71 / DSM 1257 / FGSC 987)	1279	Cdc73/Paf1 complex [GO:0016593]; RNA polymerase II complex binding [GO:0000993]; histone modification [GO:0016570]; regulation of histone H3-K4 methylation [GO:0051569]; regulation of transcription, DNA-templated [GO:0006355]		PS50005;PS50293;	PF13174;PF13181;	SM00028;	PTHR14027;	UPI000018AFEE
NCU00101	Q7RYM7	PBN1_NEUCR	Protein pbn1	pbn1 NCU00101	Neurospora crassa (strain ATCC 24698 / 74-OR23-1A / CBS 708.71 / DSM 1257 / FGSC 987)	501	endoplasmic reticulum membrane [GO:0005789]; glycosylphosphatidylinositol-mannosyltransferase I complex [GO:1990529]; integral component of membrane [GO:0016021]; GPI anchor biosynthetic process [GO:0006506]; mannosylation [GO:0097502]; protein processing [GO:0016485]; ubiquitin-dependent ERAD pathway [GO:0030433]			PF08320;	SM00780;		UPI000018AFF4
NCU00102	Q7RYM6	Q7RYM6_NEUCR	Uncharacterized protein	NCU00102	Neurospora crassa (strain ATCC 24698 / 74-OR23-1A / CBS 708.71 / DSM 1257 / FGSC 987)	372							UPI000018AFF5
NCU00103	Q7RYM5	Q7RYM5_NEUCR	Uncharacterized protein	NCU00103	Neurospora crassa (strain ATCC 24698 / 74-OR23-1A / CBS 708.71 / DSM 1257 / FGSC 987)	292	mitochondrial large ribosomal subunit [GO:0005762]; nucleus [GO:0005634]; recombinase activity [GO:0000150]; single-stranded DNA binding [GO:0003697]; structural constituent of ribosome [GO:0003735]; DNA recombination [GO:0006310]; positive regulation of mitochondrial DNA replication [GO:0090297]; regulation of transcription, DNA-templated [GO:0006355]			PF12829;			UPI000018AFF6
NCU00104	P31540	HSP98_NEUCR	Heat shock protein hsp98 (Protein aggregation-remodeling factor hsp98)	hsp98 NCU00104	Neurospora crassa (strain ATCC 24698 / 74-OR23-1A / CBS 708.71 / DSM 1257 / FGSC 987)	927	cytoplasm [GO:0005737]; nucleus [GO:0005634]; ATP binding [GO:0005524]; ATPase activity [GO:0016887]; misfolded protein binding [GO:0051787]; cellular heat acclimation [GO:0070370]; cellular response to misfolded protein [GO:0071218]; protein metabolic process [GO:0019538]; protein refolding [GO:0042026]; protein unfolding [GO:0043335]		PS00870;PS00871;	PF00004;PF07724;PF02861;PF10431;	SM00382;SM01086;		UPI000018AFF7
NCU00105	Q7RYM3	Q7RYM3_NEUCR	60S ribosome subunit biogenesis protein NIP7	NCU00105	Neurospora crassa (strain ATCC 24698 / 74-OR23-1A / CBS 708.71 / DSM 1257 / FGSC 987)	183	cytoplasm [GO:0005737]; nucleolus [GO:0005730]; preribosome, large subunit precursor [GO:0030687]; RNA binding [GO:0003723]; assembly of large subunit precursor of preribosome [GO:1902626]; maturation of LSU-rRNA from tricistronic rRNA transcript (SSU-rRNA, 5.8S rRNA, LSU-rRNA) [GO:0000463]; ribosomal large subunit biogenesis [GO:0042273]; ribosome assembly [GO:0042255]		PS50890;	PF03657;	SM00359;		UPI00015C3729
NCU00106	Q7RYM2	Q7RYM2_NEUCR	Glutamate 5-kinase	pro-4 NCU00106	Neurospora crassa (strain ATCC 24698 / 74-OR23-1A / CBS 708.71 / DSM 1257 / FGSC 987)	468	cytosol [GO:0005829]; glutamate 5-kinase activity [GO:0004349]; RNA binding [GO:0003723]; proline biosynthetic process [GO:0006561]		PS00902;PS50890;	PF00696;PF01472;	SM00359;		UPI00015C372A
NCU00109	U9W318	U9W318_NEUCR	TipA protein, variant	NCU00109	Neurospora crassa (strain ATCC 24698 / 74-OR23-1A / CBS 708.71 / DSM 1257 / FGSC 987)	322	cytosol [GO:0005829]; signal transduction [GO:0007165]; TOR signaling [GO:0031929]			PF04176;		PTHR21021:SF16;	UPI000018AFFC
NCU00112	Q7RYL6	AMPP1_NEUCR	Probable Xaa-Pro aminopeptidase P (AMPP) (Aminopeptidase P) (EC 3.4.11.9) (Aminoacylproline aminopeptidase) (Prolidase)	ampp NCU00112	Neurospora crassa (strain ATCC 24698 / 74-OR23-1A / CBS 708.71 / DSM 1257 / FGSC 987)	684	metal ion binding [GO:0046872]; metalloaminopeptidase activity [GO:0070006]		PS00491;	PF01321;PF00557;PF16188;			UPI0003CB2791
NCU00114	Q7RYL4	RT10_NEUCR	37S ribosomal protein S10, mitochondrial (Mitochondrial ribosomal small subunit protein 10)	mrp-10 rsm10 NCU00114	Neurospora crassa (strain ATCC 24698 / 74-OR23-1A / CBS 708.71 / DSM 1257 / FGSC 987)	268	mitochondrion [GO:0005739]; ribosome [GO:0005840]; structural constituent of ribosome [GO:0003735]; translation [GO:0006412]			PF00338;	SM01403;	PTHR11700;	UPI00021D6428
NCU00116	U9W323	U9W323_NEUCR	Transcriptional activator	aab-1 NCU00116	Neurospora crassa (strain ATCC 24698 / 74-OR23-1A / CBS 708.71 / DSM 1257 / FGSC 987)	271	CCAAT-binding factor complex [GO:0016602]; nucleus [GO:0005634]; DNA binding [GO:0003677]; DNA-binding transcription activator activity, RNA polymerase II-specific [GO:0001228]; protein heterodimerization activity [GO:0046982]; regulation of carbohydrate metabolic process [GO:0006109]			PF00808;		PTHR10252:SF8;	UPI00015C3762
NCU00121	Q7RYK8	Q7RYK8_NEUCR	CLC channel protein	NCU00121	Neurospora crassa (strain ATCC 24698 / 74-OR23-1A / CBS 708.71 / DSM 1257 / FGSC 987)	920	early endosome [GO:0005769]; endosome [GO:0005768]; Golgi apparatus [GO:0005794]; integral component of plasma membrane [GO:0005887]; plasma membrane [GO:0005886]; chloride ion binding [GO:0031404]; solute:proton antiporter activity [GO:0015299]; voltage-gated chloride channel activity [GO:0005247]			PF00654;			UPI0003CABECF
NCU00122	Q7RYK7	Q7RYK7_NEUCR	Aspartyl aminopeptidase	NCU00122	Neurospora crassa (strain ATCC 24698 / 74-OR23-1A / CBS 708.71 / DSM 1257 / FGSC 987)	537	cytoplasm [GO:0005737]; extracellular region [GO:0005576]; fungal-type vacuole [GO:0000324]; metalloaminopeptidase activity [GO:0070006]; zinc ion binding [GO:0008270]			PF02127;		PTHR28570;	UPI00015C378C
NCU00130	U9W8B8	U9W8B8_NEUCR	Beta-glucosidase, variant	gh1-1 NCU00130	Neurospora crassa (strain ATCC 24698 / 74-OR23-1A / CBS 708.71 / DSM 1257 / FGSC 987)	476	beta-glucosidase activity [GO:0008422]; carbohydrate metabolic process [GO:0005975]		PS00653;	PF00232;		PTHR10353;	UPI000018B26B
NCU00133	Q7RWW0	POB3_NEUCR	FACT complex subunit ctc-1 (Chromatin transcription complex 1) (Facilitates chromatin transcription complex subunit ctc-1)	ctc-1 pob3 NCU00133	Neurospora crassa (strain ATCC 24698 / 74-OR23-1A / CBS 708.71 / DSM 1257 / FGSC 987)	565	alpha DNA polymerase:primase complex [GO:0005658]; FACT complex [GO:0035101]; nuclear chromatin [GO:0000790]; replication fork protection complex [GO:0031298]; DNA binding [GO:0003677]; histone binding [GO:0042393]; nucleosome binding [GO:0031491]; DNA repair [GO:0006281]; DNA replication-independent nucleosome organization [GO:0034724]; DNA-dependent DNA replication [GO:0006261]; positive regulation of RNA polymerase II transcriptional preinitiation complex assembly [GO:0045899]			PF17292;PF08512;PF03531;	SM01287;		UPI000018B26E
NCU00134	U9WGQ6	U9WGQ6_NEUCR	Exportin-T, variant	NCU00134	Neurospora crassa (strain ATCC 24698 / 74-OR23-1A / CBS 708.71 / DSM 1257 / FGSC 987)	964	nucleus [GO:0005634]; Ran GTPase binding [GO:0008536]; tRNA binding [GO:0000049]; tRNA re-export from nucleus [GO:0071528]			PF08389;		PTHR15952;	UPI0003C9F40A
NCU00137	U9W337	U9W337_NEUCR	SsDNA binding protein	NCU00137	Neurospora crassa (strain ATCC 24698 / 74-OR23-1A / CBS 708.71 / DSM 1257 / FGSC 987)	222	mitochondrial nucleoid [GO:0042645]; mitochondrion [GO:0005739]; nucleoid [GO:0009295]; single-stranded DNA binding [GO:0003697]; mitochondrial DNA replication [GO:0006264]; positive regulation of helicase activity [GO:0051096]		PS50935;	PF00436;		PTHR10302;PTHR10302:SF0;	UPI0003CBCFCA
NCU00137	U9W380	U9W380_NEUCR	SsDNA binding protein, variant	NCU00137	Neurospora crassa (strain ATCC 24698 / 74-OR23-1A / CBS 708.71 / DSM 1257 / FGSC 987)	130	single-stranded DNA binding [GO:0003697]; DNA replication [GO:0006260]			PF00436;		PTHR10302;PTHR10302:SF0;	UPI0003C9F80A
NCU00145	Q7RXR3	CENPA_NEUCR	Histone H3-like centromeric protein hH3v (CENP-A homolog)	hH3v cse4 NCU00145	Neurospora crassa (strain ATCC 24698 / 74-OR23-1A / CBS 708.71 / DSM 1257 / FGSC 987)	155	condensed chromosome kinetochore [GO:0000777]; nucleosome [GO:0000786]; nucleus [GO:0005634]; nucleosomal DNA binding [GO:0031492]; protein heterodimerization activity [GO:0046982]; nucleosome assembly [GO:0006334]		PS00959;	PF00125;	SM00428;	PTHR11426;	UPI000018B139
NCU00147	Q7RXR1	MTND_NEUCR	1,2-dihydroxy-3-keto-5-methylthiopentene dioxygenase (EC 1.13.11.54) (Acireductone dioxygenase (Fe(2+)-requiring)) (ARD) (Fe-ARD)	adi1 NCU00147	Neurospora crassa (strain ATCC 24698 / 74-OR23-1A / CBS 708.71 / DSM 1257 / FGSC 987)	178	cytoplasm [GO:0005737]; nucleus [GO:0005634]; acireductone dioxygenase (Ni2+-requiring) activity [GO:0010308]; acireductone dioxygenase [iron(II)-requiring] activity [GO:0010309]; iron ion binding [GO:0005506]; L-methionine salvage from methylthioadenosine [GO:0019509]; methionine metabolic process [GO:0006555]			PF03079;		PTHR23418;	UPI000018B13B
NCU00150	Q7RXQ8	HIS4_NEUCR	1-(5-phosphoribosyl)-5-[(5-phosphoribosylamino)methylideneamino] imidazole-4-carboxamide isomerase (EC 5.3.1.16) (5-proFAR isomerase) (Phosphoribosylformimino-5-aminoimidazole carboxamide ribotide isomerase)	his-7 his6 NCU00150	Neurospora crassa (strain ATCC 24698 / 74-OR23-1A / CBS 708.71 / DSM 1257 / FGSC 987)	257	cytoplasm [GO:0005737]; 1-(5-phosphoribosyl)-5-[(5-phosphoribosylamino)methylideneamino]imidazole-4-carboxamide isomerase activity [GO:0003949]; histidine biosynthetic process [GO:0000105]; tryptophan biosynthetic process [GO:0000162]			PF00977;			UPI000018B13E
NCU00150	U9W8C9	U9W8C9_NEUCR	Phosphoribosylformimino-5-aminoimidazole carboxamide ribotide isomerase, variant 2	his-7 NCU00150	Neurospora crassa (strain ATCC 24698 / 74-OR23-1A / CBS 708.71 / DSM 1257 / FGSC 987)	237	isomerase activity [GO:0016853]; histidine biosynthetic process [GO:0000105]			PF00977;			UPI0003CA3688
NCU00153	Q7RXQ5	Q7RXQ5_NEUCR	Pyridine nucleotide-disulfide oxidoreductase	ndi-1 NCU00153	Neurospora crassa (strain ATCC 24698 / 74-OR23-1A / CBS 708.71 / DSM 1257 / FGSC 987)	538	oxidoreductase activity [GO:0016491]			PF07992;			UPI0003CB22BA
NCU00158	Q7RXQ0	Q7RXQ0_NEUCR	Potassium channel regulatory factor	NCU00158	Neurospora crassa (strain ATCC 24698 / 74-OR23-1A / CBS 708.71 / DSM 1257 / FGSC 987)	386	U2-type post-spliceosomal complex [GO:0071021]; U4/U6 x U5 tri-snRNP complex [GO:0046540]; U5 snRNP [GO:0005682]; generation of catalytic spliceosome for second transesterification step [GO:0000350]; nuclear retention of unspliced pre-mRNA at the site of transcription [GO:0071048]			PF02840;PF08799;		PTHR13007;	UPI0003CADCAD
NCU00160	Q7RXP8	Q7RXP8_NEUCR	NADH:ubiquinone oxidoreductase 6.6kD subunit	nuo6.6 NCU00160	Neurospora crassa (strain ATCC 24698 / 74-OR23-1A / CBS 708.71 / DSM 1257 / FGSC 987)	75	integral component of membrane [GO:0016021]						UPI00015C3506
NCU00162	Q7RXP6	Q7RXP6_NEUCR	Uncharacterized protein	NCU00162	Neurospora crassa (strain ATCC 24698 / 74-OR23-1A / CBS 708.71 / DSM 1257 / FGSC 987)	436	COPII-coated ER to Golgi transport vesicle [GO:0030134]; endoplasmic reticulum membrane [GO:0005789]; endoplasmic reticulum-Golgi intermediate compartment [GO:0005793]; Golgi membrane [GO:0000139]; integral component of membrane [GO:0016021]; mannose binding [GO:0005537]; endoplasmic reticulum organization [GO:0007029]; endoplasmic reticulum to Golgi vesicle-mediated transport [GO:0006888]; Golgi organization [GO:0007030]		PS51328;	PF03388;			UPI000018B14A
NCU00168	Q7RXP0	Q7RXP0_NEUCR	1-acyl-sn-glycerol-3-phosphate acyltransferase (EC 2.3.1.51)	NCU00168	Neurospora crassa (strain ATCC 24698 / 74-OR23-1A / CBS 708.71 / DSM 1257 / FGSC 987)	305	endoplasmic reticulum [GO:0005783]; integral component of membrane [GO:0016021]; lipid droplet [GO:0005811]; 1-acylglycerol-3-phosphate O-acyltransferase activity [GO:0003841]; phosphatidic acid biosynthetic process [GO:0006654]			PF01553;	SM00563;		UPI000018B150
NCU00169	Q7RXN9	Q7RXN9_NEUCR	Translocation complex component	NCU00169	Neurospora crassa (strain ATCC 24698 / 74-OR23-1A / CBS 708.71 / DSM 1257 / FGSC 987)	700	endoplasmic reticulum [GO:0005783]; integral component of endoplasmic reticulum membrane [GO:0030176]; Sec62/Sec63 complex [GO:0031207]; protein transporter activity [GO:0008565]; posttranslational protein targeting to endoplasmic reticulum membrane [GO:0006620]; posttranslational protein targeting to membrane, translocation [GO:0031204]; SRP-dependent cotranslational protein targeting to membrane [GO:0006614]		PS00636;PS50076;	PF00226;	SM00271;SM00973;	PTHR24075:SF0;	UPI000018B151
NCU00170	Q7RXN8	Q7RXN8_NEUCR	DNAJ domain-containing protein	NCU00170	Neurospora crassa (strain ATCC 24698 / 74-OR23-1A / CBS 708.71 / DSM 1257 / FGSC 987)	784	cytoplasm [GO:0005737]		PS00636;PS50076;PS50005;PS50293;	PF00226;PF00515;PF07719;	SM00271;SM00028;		UPI000018B152
NCU00173	Q7RXB4	Q7RXB4_NEUCR	S-formylglutathione hydrolase (EC 3.1.2.12)	NCU00173	Neurospora crassa (strain ATCC 24698 / 74-OR23-1A / CBS 708.71 / DSM 1257 / FGSC 987)	368	cytosol [GO:0005829]; carboxylic ester hydrolase activity [GO:0052689]; S-formylglutathione hydrolase activity [GO:0018738]; formaldehyde catabolic process [GO:0046294]			PF00756;		PTHR10061;	UPI0003CB0396
NCU00177	Q7RXB0	Q7RXB0_NEUCR	Phosphoribosylformylglycinamidine cyclo-ligase	NCU00177	Neurospora crassa (strain ATCC 24698 / 74-OR23-1A / CBS 708.71 / DSM 1257 / FGSC 987)	789	cytosol [GO:0005829]; ATP binding [GO:0005524]; metal ion binding [GO:0046872]; phosphoribosylamine-glycine ligase activity [GO:0004637]; phosphoribosylformylglycinamidine cyclo-ligase activity [GO:0004641]; 'de novo' IMP biosynthetic process [GO:0006189]; adenine biosynthetic process [GO:0046084]; purine nucleotide biosynthetic process [GO:0006164]		PS50975;PS00184;	PF00586;PF02769;PF01071;PF02843;PF02844;	SM01210;	PTHR10520;	UPI000018B1D0
NCU00181	Q7RXA6	PPIL2_NEUCR	Peptidyl-prolyl cis-trans isomerase-like 2 (PPIase) (EC 2.3.2.27) (EC 5.2.1.8) (Cyclophilin-60) (Cyclophilin-like protein Cyp-60) (RING-type E3 ubiquitin transferase isomerase-like 2) (Rotamase)	ppi-2 cyp6 NCU00181	Neurospora crassa (strain ATCC 24698 / 74-OR23-1A / CBS 708.71 / DSM 1257 / FGSC 987)	597	nucleus [GO:0005634]; peptidyl-prolyl cis-trans isomerase activity [GO:0003755]; ubiquitin-ubiquitin ligase activity [GO:0034450]; protein folding [GO:0006457]; protein peptidyl-prolyl isomerization [GO:0000413]; protein polyubiquitination [GO:0000209]		PS00170;PS50072;PS51698;	PF00160;PF04564;	SM00504;	PTHR11071;	UPI000018B1D4
NCU00182	Q7RXA5	Q7RXA5_NEUCR	Integral membrane protein	NCU00182	Neurospora crassa (strain ATCC 24698 / 74-OR23-1A / CBS 708.71 / DSM 1257 / FGSC 987)	554	integral component of membrane [GO:0016021]			PF06814;		PTHR21229;	UPI000018B1D5
NCU00183	Q7RXA4	Q7RXA4_NEUCR	Protein arginine methyltransferase NDUFAF7 (EC 2.1.1.320)	NCU00183	Neurospora crassa (strain ATCC 24698 / 74-OR23-1A / CBS 708.71 / DSM 1257 / FGSC 987)	568	mitochondrion [GO:0005739]; protein-arginine omega-N symmetric methyltransferase activity [GO:0035243]; mitochondrial respiratory chain complex I assembly [GO:0032981]			PF02636;		PTHR12049;	UPI000018B1D6
NCU00193	Q7RX94	Q7RX94_NEUCR	Mannosyltransferase (EC 2.4.1.-)	NCU00193	Neurospora crassa (strain ATCC 24698 / 74-OR23-1A / CBS 708.71 / DSM 1257 / FGSC 987)	664	endoplasmic reticulum [GO:0005783]; endoplasmic reticulum membrane [GO:0005789]; integral component of membrane [GO:0016021]; mannosyltransferase activity [GO:0000030]; GPI anchor biosynthetic process [GO:0006506]			PF03901;		PTHR22760;PTHR22760:SF4;	UPI000018B1E0
NCU00194	U9W8E1	U9W8E1_NEUCR	Ornithine aminotransferase (EC 2.6.1.13)	ota NCU00194	Neurospora crassa (strain ATCC 24698 / 74-OR23-1A / CBS 708.71 / DSM 1257 / FGSC 987)	452	cytoplasm [GO:0005737]; ornithine-oxo-acid transaminase activity [GO:0004587]; pyridoxal phosphate binding [GO:0030170]; arginine catabolic process to glutamate [GO:0019544]; arginine catabolic process to proline via ornithine [GO:0010121]; L-proline biosynthetic process [GO:0055129]		PS00600;	PF00202;		PTHR11986:SF18;	UPI000018B1E1
NCU00198	Q8J1Z1	TIM9_NEUCR	Mitochondrial import inner membrane translocase subunit tim9	tim9 NCU00198	Neurospora crassa (strain ATCC 24698 / 74-OR23-1A / CBS 708.71 / DSM 1257 / FGSC 987)	88	mitochondrial intermembrane space protein transporter complex [GO:0042719]; TIM22 mitochondrial import inner membrane insertion complex [GO:0042721]; metal ion binding [GO:0046872]; protein import into mitochondrial inner membrane [GO:0045039]			PF02953;		PTHR10898;	UPI000006CA58
NCU00199	Q7RXM6	Q7RXM6_NEUCR	Uncharacterized protein	NCU00199	Neurospora crassa (strain ATCC 24698 / 74-OR23-1A / CBS 708.71 / DSM 1257 / FGSC 987)	1858	nuclear pore inner ring [GO:0044611]; structural constituent of nuclear pore [GO:0017056]; protein import into nucleus [GO:0006606]			PF10487;			UPI000018B15E
NCU00200	P00908	TRPG_NEUCR	Multifunctional tryptophan biosynthesis protein [Includes: Anthranilate synthase component 2 (AS) (EC 4.1.3.27) (Anthranilate synthase, glutamine amidotransferase component); Indole-3-glycerol phosphate synthase (IGPS) (EC 4.1.1.48); N-(5'-phosphoribosyl)anthranilate isomerase (PRAI) (EC 5.3.1.24)]	trp-1 trpg-trpc-trpf tryp-1 NCU00200	Neurospora crassa (strain ATCC 24698 / 74-OR23-1A / CBS 708.71 / DSM 1257 / FGSC 987)	762	anthranilate synthase complex [GO:0005950]; anthranilate synthase activity [GO:0004049]; indole-3-glycerol-phosphate lyase activity [GO:0033984]; indole-3-glycerol-phosphate synthase activity [GO:0004425]; phosphoribosylanthranilate isomerase activity [GO:0004640]; glutamine metabolic process [GO:0006541]; tryptophan biosynthetic process [GO:0000162]		PS51273;PS00614;	PF00117;PF00218;PF00697;			UPI000018B15F
NCU00202	Q7RXM4	Q7RXM4_NEUCR	Coronin	crn NCU00202	Neurospora crassa (strain ATCC 24698 / 74-OR23-1A / CBS 708.71 / DSM 1257 / FGSC 987)	606			PS00678;PS50082;PS50294;	PF08953;PF00400;	SM01166;SM00320;	PTHR10856;	UPI0003CA11B2
NCU00203	Q7RXM3	Q7RXM3_NEUCR	SIR2 family histone deacetylase	nst-5 NCU00203	Neurospora crassa (strain ATCC 24698 / 74-OR23-1A / CBS 708.71 / DSM 1257 / FGSC 987)	412	NAD+ binding [GO:0070403]		PS50305;	PF02146;			UPI000018B162
NCU00209	Q7RXL7	Q7RXL7_NEUCR	Uncharacterized protein	NCU00209	Neurospora crassa (strain ATCC 24698 / 74-OR23-1A / CBS 708.71 / DSM 1257 / FGSC 987)	888	nuclear pore [GO:0005643]; structural constituent of nuclear pore [GO:0017056]; mRNA export from nucleus [GO:0006406]; protein export from nucleus [GO:0006611]; protein import into nucleus [GO:0006606]; ribosomal large subunit export from nucleus [GO:0000055]; ribosomal small subunit export from nucleus [GO:0000056]					PTHR13257;	UPI000018B168
NCU00211	U9W8F2	U9W8F2_NEUCR	54S ribosomal protein L31, mitochondrial	NCU00211	Neurospora crassa (strain ATCC 24698 / 74-OR23-1A / CBS 708.71 / DSM 1257 / FGSC 987)	110	mitochondrial large ribosomal subunit [GO:0005762]; structural constituent of ribosome [GO:0003735]; mitochondrial translation [GO:0032543]			PF09784;		PTHR28271;	UPI00015C35B6
NCU00212	P04914	H4_NEUCR	Histone H4	hH4-1 hhf1 B7K22.020 NCU01634; hH4-2 hhf2 NCU00212	Neurospora crassa (strain ATCC 24698 / 74-OR23-1A / CBS 708.71 / DSM 1257 / FGSC 987)	103	nucleosome [GO:0000786]; nucleus [GO:0005634]; DNA binding [GO:0003677]; protein heterodimerization activity [GO:0046982]; DNA-templated transcription, initiation [GO:0006352]; nucleosome assembly [GO:0006334]		PS00047;	PF15511;	SM00417;SM00803;		UPI00000013B2
NCU00216	Q7RXL1	NCB5R_NEUCR	NADH-cytochrome b5 reductase 1 (EC 1.6.2.2) (Microsomal cytochrome b reductase)	cbr1 NCU00216	Neurospora crassa (strain ATCC 24698 / 74-OR23-1A / CBS 708.71 / DSM 1257 / FGSC 987)	310	endoplasmic reticulum membrane [GO:0005789]; integral component of membrane [GO:0016021]; mitochondrial outer membrane [GO:0005741]; cytochrome-b5 reductase activity, acting on NAD(P)H [GO:0004128]		PS51384;	PF00970;PF00175;			UPI000018B16E
NCU00219	Q7RXK8	Q7RXK8_NEUCR	Uncharacterized protein	NCU00219	Neurospora crassa (strain ATCC 24698 / 74-OR23-1A / CBS 708.71 / DSM 1257 / FGSC 987)	1826	actin filament binding [GO:0051015]; actin cytoskeleton organization [GO:0030036]; actin filament severing [GO:0051014]			PF13254;	SM00262;	PTHR11977;PTHR11977:SF55;	UPI000018B171
NCU00220	Q7RXK7	MED10_NEUCR	Mediator of RNA polymerase II transcription subunit 10 (Mediator complex subunit 10)	nut2 med10 NCU00220	Neurospora crassa (strain ATCC 24698 / 74-OR23-1A / CBS 708.71 / DSM 1257 / FGSC 987)	253	mediator complex [GO:0016592]; nucleus [GO:0005634]; transcription coregulator activity [GO:0003712]; positive regulation of transcription by RNA polymerase II [GO:0045944]			PF09748;			UPI000018B172
NCU00225	Q7RZY6	Q7RZY6_NEUCR	Uncharacterized protein	NCU00225	Neurospora crassa (strain ATCC 24698 / 74-OR23-1A / CBS 708.71 / DSM 1257 / FGSC 987)	318	RNA binding [GO:0003723]			PF09598;	SM01233;	PTHR12299;	UPI000018AE23
NCU00226	Q7RZY5	Q7RZY5_NEUCR	MFS transporter	NCU00226	Neurospora crassa (strain ATCC 24698 / 74-OR23-1A / CBS 708.71 / DSM 1257 / FGSC 987)	616	integral component of membrane [GO:0016021]; transmembrane transport [GO:0055085]			PF07690;			UPI000018AE24
NCU00227	Q7RZY4	Q7RZY4_NEUCR	Probable mitochondrial transport protein (Fungal sideroflexin)	NCU00227	Neurospora crassa (strain ATCC 24698 / 74-OR23-1A / CBS 708.71 / DSM 1257 / FGSC 987)	340	integral component of membrane [GO:0016021]; mitochondrial membrane [GO:0031966]; ion transmembrane transporter activity [GO:0015075]			PF03820;		PTHR11153;	UPI000018AE25
NCU00232	Q7RZX9	Q7RZX9_NEUCR	Uncharacterized protein	NCU00232	Neurospora crassa (strain ATCC 24698 / 74-OR23-1A / CBS 708.71 / DSM 1257 / FGSC 987)	1099	mitochondrion [GO:0005739]; mitochondrial tRNA 3'-trailer cleavage, endonucleolytic [GO:0072684]			PF13691;			UPI0003CBDA38
NCU00236	Q7RZX5	Q7RZX5_NEUCR	Flavoprotein oxygenase	NCU00236	Neurospora crassa (strain ATCC 24698 / 74-OR23-1A / CBS 708.71 / DSM 1257 / FGSC 987)	366	FMN binding [GO:0010181]			PF01613;	SM00903;		UPI00015C3650
NCU00242	Q7RZW9	Q7RZW9_NEUCR	V-SNARE	NCU00242	Neurospora crassa (strain ATCC 24698 / 74-OR23-1A / CBS 708.71 / DSM 1257 / FGSC 987)	562	endomembrane system [GO:0012505]; integral component of membrane [GO:0016021]; SNARE complex [GO:0031201]; phosphatidylinositol binding [GO:0035091]; SNAP receptor activity [GO:0005484]; SNARE binding [GO:0000149]; intracellular protein transport [GO:0006886]; vesicle docking [GO:0048278]; vesicle fusion [GO:0006906]		PS50195;PS50192;	PF00787;	SM00312;		UPI000018AE34
NCU00243	Q7RZW8	Q7RZW8_NEUCR	Microtubule-associated protein RP/EB family member 1	NCU00243	Neurospora crassa (strain ATCC 24698 / 74-OR23-1A / CBS 708.71 / DSM 1257 / FGSC 987)	248	cytoplasmic microtubule [GO:0005881]; microtubule [GO:0005874]; microtubule organizing center [GO:0005815]; microtubule plus-end [GO:0035371]; spindle midzone [GO:0051233]; microtubule binding [GO:0008017]; microtubule plus-end binding [GO:0051010]; protein localization to microtubule [GO:0035372]; protein localization to microtubule plus-end [GO:1904825]; regulation of microtubule polymerization or depolymerization [GO:0031110]; spindle assembly [GO:0051225]		PS50021;PS51230;	PF00307;PF03271;		PTHR10623;	UPI000018AE35
NCU00258	O43105	RS7_NEUCR	40S ribosomal protein S7 (Cytoplasmic ribosomal protein 15)	crp-15 crps-7 rps7 NCU00258	Neurospora crassa (strain ATCC 24698 / 74-OR23-1A / CBS 708.71 / DSM 1257 / FGSC 987)	202	cytosolic small ribosomal subunit [GO:0022627]; small-subunit processome [GO:0032040]; structural constituent of ribosome [GO:0003735]; ribosomal small subunit biogenesis [GO:0042274]; rRNA processing [GO:0006364]; translation [GO:0006412]		PS00948;	PF01251;		PTHR11278;	UPI000018AE44
NCU00260	Q7RZV3	Q7RZV3_NEUCR	Oxidoreductase	NCU00260	Neurospora crassa (strain ATCC 24698 / 74-OR23-1A / CBS 708.71 / DSM 1257 / FGSC 987)	361	oxidoreductase activity [GO:0016491]; zinc ion binding [GO:0008270]		PS00059;	PF08240;PF00107;	SM00829;		UPI000018AE46
NCU00261	Q7RZV2	PYRG_NEUCR	CTP synthase (EC 6.3.4.2) (CTP synthetase) (UTP--ammonia ligase)	pyr-7 ura7 NCU00261	Neurospora crassa (strain ATCC 24698 / 74-OR23-1A / CBS 708.71 / DSM 1257 / FGSC 987)	579	cytoophidium [GO:0097268]; cytoplasm [GO:0005737]; ATP binding [GO:0005524]; CTP synthase activity [GO:0003883]; identical protein binding [GO:0042802]; 'de novo' CTP biosynthetic process [GO:0044210]; CTP biosynthetic process [GO:0006241]; glutamine metabolic process [GO:0006541]; pyrimidine nucleobase biosynthetic process [GO:0019856]		PS51273;	PF06418;PF00117;		PTHR11550;	UPI0003E30FAA
NCU00264	Q7RZU9	Q7RZU9_NEUCR	Uncharacterized protein	NCU00264	Neurospora crassa (strain ATCC 24698 / 74-OR23-1A / CBS 708.71 / DSM 1257 / FGSC 987)	162				PF01722;		PTHR12735;	UPI000018AE4A
NCU00265	Q7RZU8	Q7RZU8_NEUCR	Uncharacterized protein	NCU00265	Neurospora crassa (strain ATCC 24698 / 74-OR23-1A / CBS 708.71 / DSM 1257 / FGSC 987)	314							UPI000018AE4B
NCU00273	Q7RZU0	Q7RZU0_NEUCR	Uncharacterized protein	NCU00273	Neurospora crassa (strain ATCC 24698 / 74-OR23-1A / CBS 708.71 / DSM 1257 / FGSC 987)	1762	nuclear pore inner ring [GO:0044611]; structural constituent of nuclear pore [GO:0017056]; nuclear pore organization [GO:0006999]			PF11894;		PTHR31344:SF0;	UPI0003CBCF29
NCU00278	Q7RZT6	Q7RZT6_NEUCR	NADH dehydrogenase [ubiquinone] 1 alpha subcomplex subunit	NCU00278	Neurospora crassa (strain ATCC 24698 / 74-OR23-1A / CBS 708.71 / DSM 1257 / FGSC 987)	271	mitochondrial inner membrane [GO:0005743]; respirasome [GO:0070469]; electron transfer activity [GO:0009055]; NADH dehydrogenase (ubiquinone) activity [GO:0008137]			PF05071;		PTHR12910;	UPI0003CBCAC3
NCU00289	U9W375	U9W375_NEUCR	TAH-1	tah-1 NCU00289	Neurospora crassa (strain ATCC 24698 / 74-OR23-1A / CBS 708.71 / DSM 1257 / FGSC 987)	659	nucleus [GO:0005634]; DNA binding [GO:0003677]; DNA-binding transcription factor activity, RNA polymerase II-specific [GO:0000981]; zinc ion binding [GO:0008270]; transcription, DNA-templated [GO:0006351]		PS00463;PS50048;	PF04082;PF00172;	SM00066;		UPI000018AE63
NCU00289	U9W3C9	U9W3C9_NEUCR	TAH-1, variant	tah-1 NCU00289	Neurospora crassa (strain ATCC 24698 / 74-OR23-1A / CBS 708.71 / DSM 1257 / FGSC 987)	477	nucleus [GO:0005634]; DNA binding [GO:0003677]; DNA-binding transcription factor activity, RNA polymerase II-specific [GO:0000981]; zinc ion binding [GO:0008270]; transcription, DNA-templated [GO:0006351]		PS00463;PS50048;	PF04082;PF00172;	SM00066;		UPI0003CA8582
NCU00293	Q7RZS1	Q7RZS1_NEUCR	NADH pyrophosphatase	NCU00293	Neurospora crassa (strain ATCC 24698 / 74-OR23-1A / CBS 708.71 / DSM 1257 / FGSC 987)	511	cytosol [GO:0005829]; peroxisome [GO:0005777]; hydrolase activity [GO:0016787]; metal ion binding [GO:0046872]; NADH pyrophosphatase activity [GO:0035529]; NAD catabolic process [GO:0019677]; NADH metabolic process [GO:0006734]; NADP catabolic process [GO:0006742]		PS51462;PS00893;	PF00293;PF09296;PF09297;			UPI0003CA89D8
NCU00294	Q7RZS0	RL10A_NEUCR	60S ribosomal protein L10a (Cytoplasmic ribosomal protein 74)	crp-74 rpl10a NCU00294	Neurospora crassa (strain ATCC 24698 / 74-OR23-1A / CBS 708.71 / DSM 1257 / FGSC 987)	217	cytosolic large ribosomal subunit [GO:0022625]; RNA binding [GO:0003723]; structural constituent of ribosome [GO:0003735]; maturation of LSU-rRNA [GO:0000470]; translation [GO:0006412]		PS01199;	PF00687;			UPI000018AE68
NCU00295	Q7RZR9	Q7RZR9_NEUCR	Uncharacterized protein	NCU00295	Neurospora crassa (strain ATCC 24698 / 74-OR23-1A / CBS 708.71 / DSM 1257 / FGSC 987)	663	cytoplasm [GO:0005737]; cellular response to oxidative stress [GO:0034599]			PF08568;		PTHR28020;	UPI000018AE69
NCU00301	Q7RZR3	Q7RZR3_NEUCR	Sas10/Utp3 family protein	NCU00301	Neurospora crassa (strain ATCC 24698 / 74-OR23-1A / CBS 708.71 / DSM 1257 / FGSC 987)	627	nucleolus [GO:0005730]; small-subunit processome [GO:0032040]; maturation of SSU-rRNA from tricistronic rRNA transcript (SSU-rRNA, 5.8S rRNA, LSU-rRNA) [GO:0000462]			PF09368;PF04000;			UPI000018AE6F
NCU00303	Q7RZR1	Q7RZR1_NEUCR	Smr domain-containing protein	NCU00303	Neurospora crassa (strain ATCC 24698 / 74-OR23-1A / CBS 708.71 / DSM 1257 / FGSC 987)	255			PS50828;	PF08590;PF01713;	SM01162;SM00463;		UPI000018AE71
NCU00308	Q7RZQ6	Q7RZQ6_NEUCR	NOL1/NOP2/Sun domain family protein	NCU00308	Neurospora crassa (strain ATCC 24698 / 74-OR23-1A / CBS 708.71 / DSM 1257 / FGSC 987)	730	nucleolus [GO:0005730]; methyltransferase activity [GO:0008168]; RNA binding [GO:0003723]; rRNA base methylation [GO:0070475]		PS51686;				UPI000018AE76
NCU00311	Q7RZQ3	VTS1_NEUCR	Protein VTS1	vts1 NCU00311	Neurospora crassa (strain ATCC 24698 / 74-OR23-1A / CBS 708.71 / DSM 1257 / FGSC 987)	620	P-body [GO:0000932]; mRNA binding [GO:0003729]; nucleotide binding [GO:0000166]; translation repressor activity [GO:0030371]; negative regulation of translation [GO:0017148]; nuclear-transcribed mRNA poly(A) tail shortening [GO:0000289]; protein transport [GO:0015031]; regulation of mRNA stability [GO:0043488]		PS50105;	PF07647;	SM00454;		UPI0003CA197F
NCU00316	Q7RZP8	Q7RZP8_NEUCR	Peroxisomal adenine nucleotide transporter 1	NCU00316	Neurospora crassa (strain ATCC 24698 / 74-OR23-1A / CBS 708.71 / DSM 1257 / FGSC 987)	339	integral component of membrane [GO:0016021]; transmembrane transporter activity [GO:0022857]		PS50920;	PF00153;		PTHR24089;	UPI000018AE7E
NCU00326	U9WGW9	U9WGW9_NEUCR	Calcium homeostasis protein Regucalcin, variant	NCU00326	Neurospora crassa (strain ATCC 24698 / 74-OR23-1A / CBS 708.71 / DSM 1257 / FGSC 987)	305	calcium ion binding [GO:0005509]; gluconolactonase activity [GO:0004341]; L-ascorbic acid biosynthetic process [GO:0019853]			PF08450;		PTHR10907;	UPI000018AE88
NCU00332	Q7RZN2	Q7RZN2_NEUCR	Uncharacterized protein	NCU00332	Neurospora crassa (strain ATCC 24698 / 74-OR23-1A / CBS 708.71 / DSM 1257 / FGSC 987)	560	integral component of membrane [GO:0016021]						UPI000018AE8E
NCU00334	Q7RZN0	Q7RZN0_NEUCR	3' exoribonuclease	NCU00334	Neurospora crassa (strain ATCC 24698 / 74-OR23-1A / CBS 708.71 / DSM 1257 / FGSC 987)	297	cytoplasmic exosome (RNase complex) [GO:0000177]; nuclear exosome (RNase complex) [GO:0000176]; nucleolus [GO:0005730]; AU-rich element binding [GO:0017091]; exonucleolytic nuclear-transcribed mRNA catabolic process involved in deadenylation-dependent decay [GO:0043928]; exonucleolytic trimming to generate mature 3'-end of 5.8S rRNA from tricistronic rRNA transcript (SSU-rRNA, 5.8S rRNA, LSU-rRNA) [GO:0000467]; nuclear mRNA surveillance [GO:0071028]; nuclear polyadenylation-dependent mRNA catabolic process [GO:0071042]; nuclear polyadenylation-dependent rRNA catabolic process [GO:0071035]; nuclear polyadenylation-dependent tRNA catabolic process [GO:0071038]; nuclear-transcribed mRNA catabolic process, exonucleolytic, 3'-5' [GO:0034427]; rRNA catabolic process [GO:0016075]; U1 snRNA 3'-end processing [GO:0034473]; U4 snRNA 3'-end processing [GO:0034475]; U5 snRNA 3'-end processing [GO:0034476]			PF01138;PF03725;			UPI000018AE90
NCU00335	Q7RZM9	Q7RZM9_NEUCR	Pre-mRNA-splicing factor cwc15	NCU00335	Neurospora crassa (strain ATCC 24698 / 74-OR23-1A / CBS 708.71 / DSM 1257 / FGSC 987)	273	catalytic step 2 spliceosome [GO:0071013]; RNA binding [GO:0003723]; mRNA cis splicing, via spliceosome [GO:0045292]			PF04889;		PTHR12718;	UPI000018AE91
NCU00336	Q7RZM8	UTP10_NEUCR	U3 small nucleolar RNA-associated protein 10 (Ribosome biogenesis protein 5)	rbg-5 utp10 NCU00336	Neurospora crassa (strain ATCC 24698 / 74-OR23-1A / CBS 708.71 / DSM 1257 / FGSC 987)	1788	90S preribosome [GO:0030686]; small-subunit processome [GO:0032040]; t-UTP complex [GO:0034455]; snoRNA binding [GO:0030515]; maturation of SSU-rRNA from tricistronic rRNA transcript (SSU-rRNA, 5.8S rRNA, LSU-rRNA) [GO:0000462]; positive regulation of transcription by RNA polymerase I [GO:0045943]			PF08146;PF12397;	SM01036;	PTHR13457;	UPI000018AE92
NCU00337	Q7RZM7	Q7RZM7_NEUCR	Nucleolar complex-associated protein 3	NCU00337	Neurospora crassa (strain ATCC 24698 / 74-OR23-1A / CBS 708.71 / DSM 1257 / FGSC 987)	676	nucleolus [GO:0005730]; nucleus [GO:0005634]; chromatin binding [GO:0003682]; ribosome biogenesis [GO:0042254]			PF03914;PF07540;		PTHR14428;	UPI000018AE93
NCU00346	Q7RZL9	Q7RZL9_NEUCR	EBDP2	NCU00346	Neurospora crassa (strain ATCC 24698 / 74-OR23-1A / CBS 708.71 / DSM 1257 / FGSC 987)	354	endoplasmic reticulum [GO:0005783]; integral component of membrane [GO:0016021]; C-8 sterol isomerase activity [GO:0000247]; cholestenol delta-isomerase activity [GO:0047750]; steroid delta-isomerase activity [GO:0004769]; sterol biosynthetic process [GO:0016126]		PS51751;	PF05241;		PTHR14207;	UPI0003CA0501
NCU00347	Q7RZL8	Q7RZL8_NEUCR	Peroxin-26 Pex26-Penicillium chrysogenum	pex26 NCU00347	Neurospora crassa (strain ATCC 24698 / 74-OR23-1A / CBS 708.71 / DSM 1257 / FGSC 987)	505	integral component of membrane [GO:0016021]						UPI000018AE9C
NCU00348	Q7RZL7	Q7RZL7_NEUCR	Pre-mRNA splicing factor	NCU00348	Neurospora crassa (strain ATCC 24698 / 74-OR23-1A / CBS 708.71 / DSM 1257 / FGSC 987)	108	U2 snRNP [GO:0005686]; mRNA splicing, via spliceosome [GO:0000398]			PF03660;		PTHR13120;	UPI00015C3535
NCU00350	Q7RZL5	Q7RZL5_NEUCR	Epoxide hydrolase	NCU00350	Neurospora crassa (strain ATCC 24698 / 74-OR23-1A / CBS 708.71 / DSM 1257 / FGSC 987)	372	hydrolase activity [GO:0016787]			PF12697;			UPI000018AE9F
NCU00355	Q9C169	CAT3_NEUCR	Catalase-3 (EC 1.11.1.6)	cat-3 NCU00355	Neurospora crassa (strain ATCC 24698 / 74-OR23-1A / CBS 708.71 / DSM 1257 / FGSC 987)	719	cytosol [GO:0005829]; catalase activity [GO:0004096]; heme binding [GO:0020037]; metal ion binding [GO:0046872]; hydrogen peroxide catabolic process [GO:0042744]; response to oxidative stress [GO:0006979]		PS00438;PS51402;	PF00199;PF06628;	SM01060;	PTHR42821;	UPI000006C615
NCU00360	Q7RZK6	Q7RZK6_NEUCR	NAD dependent epimerase/dehydratase	NCU00360	Neurospora crassa (strain ATCC 24698 / 74-OR23-1A / CBS 708.71 / DSM 1257 / FGSC 987)	288	mitochondrial respiratory chain complex I [GO:0005747]; coenzyme binding [GO:0050662]; NADH dehydrogenase activity [GO:0003954]; ubiquinone-6 biosynthetic process [GO:1901006]			PF01370;			UPI000018AEA8
NCU00365	Q7RZK1	Q7RZK1_NEUCR	Uncharacterized protein	NCU00365	Neurospora crassa (strain ATCC 24698 / 74-OR23-1A / CBS 708.71 / DSM 1257 / FGSC 987)	65							UPI000018AEAD
NCU00366	Q7RYU2	Q7RYU2_NEUCR	Eukaryotic translation initiation factor 5	NCU00366	Neurospora crassa (strain ATCC 24698 / 74-OR23-1A / CBS 708.71 / DSM 1257 / FGSC 987)	425	translation initiation factor activity [GO:0003743]		PS51363;	PF01873;PF02020;	SM00653;SM00515;		UPI000018AFAF
NCU00371	U9W395	U9W395_NEUCR	Mitochondrial import inner membrane translocase subunit tim23	tim23 NCU00371	Neurospora crassa (strain ATCC 24698 / 74-OR23-1A / CBS 708.71 / DSM 1257 / FGSC 987)	238	integral component of mitochondrial inner membrane [GO:0031305]; TIM23 mitochondrial import inner membrane translocase complex [GO:0005744]; mitochondrion targeting sequence binding [GO:0030943]; protein transmembrane transporter activity [GO:0008320]; protein import into mitochondrial matrix [GO:0030150]						UPI000006ADE3
NCU00372	Q7RYT7	Q7RYT7_NEUCR	Uncharacterized protein	NCU00372	Neurospora crassa (strain ATCC 24698 / 74-OR23-1A / CBS 708.71 / DSM 1257 / FGSC 987)	1602	cytosol [GO:0005829]; tRNA methylation [GO:0030488]			PF10350;			UPI0003CB8771
NCU00376	U9W3F0	U9W3F0_NEUCR	GTR/RAG family GTPase Gtr2, variant	NCU00376	Neurospora crassa (strain ATCC 24698 / 74-OR23-1A / CBS 708.71 / DSM 1257 / FGSC 987)	388	GTP binding [GO:0005525]			PF04670;		PTHR11259;	UPI0003CB716D
NCU00376	U9WGX9	U9WGX9_NEUCR	GTR/RAG family GTPase Gtr2	NCU00376	Neurospora crassa (strain ATCC 24698 / 74-OR23-1A / CBS 708.71 / DSM 1257 / FGSC 987)	427	EGO complex [GO:0034448]; Gtr1-Gtr2 GTPase complex [GO:1990131]; lysosome [GO:0005764]; nucleus [GO:0005634]; GTP binding [GO:0005525]; GTPase activity [GO:0003924]; cellular response to amino acid stimulus [GO:0071230]; cellular response to starvation [GO:0009267]; positive regulation of TOR signaling [GO:0032008]; regulation of autophagy [GO:0010506]			PF04670;		PTHR11259;	UPI000018AFB8
NCU00378	Q7RYT1	Q7RYT1_NEUCR	Aldehyde dehydrogenase	NCU00378	Neurospora crassa (strain ATCC 24698 / 74-OR23-1A / CBS 708.71 / DSM 1257 / FGSC 987)	546	oxidoreductase activity, acting on the aldehyde or oxo group of donors, NAD or NADP as acceptor [GO:0016620]		PS00687;	PF00171;			UPI0003CB37C4
NCU00379	Q7RYT0	Q7RYT0_NEUCR	Uncharacterized protein	NCU00379	Neurospora crassa (strain ATCC 24698 / 74-OR23-1A / CBS 708.71 / DSM 1257 / FGSC 987)	671	integral component of endoplasmic reticulum membrane [GO:0030176]; GTPase activator activity [GO:0005096]; GTPase binding [GO:0051020]; Sar guanyl-nucleotide exchange factor activity [GO:0005090]; protein secretion [GO:0009306]; regulation of COPII vesicle coating [GO:0003400]						UPI000018AFBB
NCU00385	P56525	ATPD_NEUCR	ATP synthase subunit delta, mitochondrial (F-ATPase delta subunit)	des atp16 NCU00385	Neurospora crassa (strain ATCC 24698 / 74-OR23-1A / CBS 708.71 / DSM 1257 / FGSC 987)	165	mitochondrial proton-transporting ATP synthase complex, catalytic core F(1) [GO:0000275]; proton-transporting ATP synthase activity, rotational mechanism [GO:0046933]; ATP synthesis coupled proton transport [GO:0015986]			PF02823;		PTHR13822;	UPI0000418DD0
NCU00388	Q7RYS2	Q7RYS2_NEUCR	Uncharacterized protein	NCU00388	Neurospora crassa (strain ATCC 24698 / 74-OR23-1A / CBS 708.71 / DSM 1257 / FGSC 987)	1609			PS50297;PS50088;	PF12796;	SM00248;		UPI000018AFC4
NCU00389	Q7RYS1	Q7RYS1_NEUCR	Developmentally regulated GTP-binding protein 1	NCU00389	Neurospora crassa (strain ATCC 24698 / 74-OR23-1A / CBS 708.71 / DSM 1257 / FGSC 987)	368	cytoplasm [GO:0005737]; GTP binding [GO:0005525]; cytoplasmic translation [GO:0002181]		PS51710;PS00905;	PF01926;PF16897;PF02824;			UPI0003CA7F46
NCU00395	Q7RYR5	Q7RYR5_NEUCR	mRNA processing protein	NCU00395	Neurospora crassa (strain ATCC 24698 / 74-OR23-1A / CBS 708.71 / DSM 1257 / FGSC 987)	527	extrinsic component of mitochondrial inner membrane [GO:0031314]; translation regulator activity [GO:0045182]; positive regulation of mitochondrial translation [GO:0070131]			PF13824;			UPI0003CA342E
NCU00396	Q7RYR4	RSE1_NEUCR	Pre-mRNA-splicing factor rse1 (mRNA-splicing protein 5)	msp-5 rse1 NCU00396	Neurospora crassa (strain ATCC 24698 / 74-OR23-1A / CBS 708.71 / DSM 1257 / FGSC 987)	1209	nucleus [GO:0005634]; spliceosomal complex [GO:0005681]; nucleic acid binding [GO:0003676]; mRNA splicing, via spliceosome [GO:0000398]			PF03178;			UPI00015F81EB
NCU00396	U9W8L1	U9W8L1_NEUCR	Pre-mRNA-splicing factor rse-1, variant	NCU00396	Neurospora crassa (strain ATCC 24698 / 74-OR23-1A / CBS 708.71 / DSM 1257 / FGSC 987)	913	nucleus [GO:0005634]; nucleic acid binding [GO:0003676]			PF03178;			UPI0003CA083B
NCU00397	Q7RYR3	Q7RYR3_NEUCR	Uncharacterized protein	NCU00397	Neurospora crassa (strain ATCC 24698 / 74-OR23-1A / CBS 708.71 / DSM 1257 / FGSC 987)	260	hydrolase activity, acting on ester bonds [GO:0016788]			PF13472;			UPI00015C35EA
NCU00404	Q7RYQ6	Q7RYQ6_NEUCR	RNA processing factor 1	NCU00404	Neurospora crassa (strain ATCC 24698 / 74-OR23-1A / CBS 708.71 / DSM 1257 / FGSC 987)	427	nucleolus [GO:0005730]; preribosome, large subunit precursor [GO:0030687]; rRNA primary transcript binding [GO:0042134]; ribosomal large subunit assembly [GO:0000027]; rRNA processing [GO:0006364]		PS50833;	PF04427;	SM00879;		UPI000018AFD4
NCU00405	Q7RYQ5	Q7RYQ5_NEUCR	Glycyl-tRNA synthetase 1	NCU00405	Neurospora crassa (strain ATCC 24698 / 74-OR23-1A / CBS 708.71 / DSM 1257 / FGSC 987)	732	cytoplasm [GO:0005737]; mitochondrion [GO:0005739]; ATP binding [GO:0005524]; glycine-tRNA ligase activity [GO:0004820]; glycyl-tRNA aminoacylation [GO:0006426]; mitochondrial glycyl-tRNA aminoacylation [GO:0070150]		PS50862;	PF03129;		PTHR10745;	UPI0003CA7243
NCU00406	Q7RYQ4	Q7RYQ4_NEUCR	Non-specific serine/threonine protein kinase (EC 2.7.11.1)	vel NCU00406	Neurospora crassa (strain ATCC 24698 / 74-OR23-1A / CBS 708.71 / DSM 1257 / FGSC 987)	833	cytoplasm [GO:0005737]; ATP binding [GO:0005524]; protein serine/threonine kinase activity [GO:0004674]; Rac GTPase binding [GO:0048365]; activation of protein kinase activity [GO:0032147]; cell migration [GO:0016477]; regulation of MAPK cascade [GO:0043408]; signal transduction by protein phosphorylation [GO:0023014]; stress-activated protein kinase signaling cascade [GO:0031098]		PS50108;PS50003;PS00107;PS50011;PS00108;	PF00786;PF00069;	SM00285;SM00233;SM00220;		UPI000018AFD6
NCU00408	Q7RYQ2	Q7RYQ2_NEUCR	Uncharacterized protein	NCU00408	Neurospora crassa (strain ATCC 24698 / 74-OR23-1A / CBS 708.71 / DSM 1257 / FGSC 987)	260							UPI000018AFD8
NCU00409	U9W8M3	U9W8M3_NEUCR	Chorismate mutase/prephenate dehydratase, variant	NCU00409	Neurospora crassa (strain ATCC 24698 / 74-OR23-1A / CBS 708.71 / DSM 1257 / FGSC 987)	388	cytoplasm [GO:0005737]; chorismate mutase activity [GO:0004106]; prephenate dehydratase activity [GO:0004664]; L-phenylalanine biosynthetic process [GO:0009094]		PS51671;PS51171;	PF00800;			UPI0003CBB50F
NCU00410	Q1K5S6	Q1K5S6_NEUCR	Eukaryotic release factor 1	NCU00410	Neurospora crassa (strain ATCC 24698 / 74-OR23-1A / CBS 708.71 / DSM 1257 / FGSC 987)	434	cytoplasmic stress granule [GO:0010494]; cytosol [GO:0005829]; translation release factor complex [GO:0018444]; sequence-specific mRNA binding [GO:1990825]; translation release factor activity, codon specific [GO:0016149]; cytoplasmic translational termination [GO:0002184]; DNA-templated transcription, termination [GO:0006353]			PF03463;PF03464;PF03465;	SM01194;	PTHR10113;	UPI000006B89D
NCU00411	Q7RYQ0	Q7RYQ0_NEUCR	Uncharacterized protein	NCU00411	Neurospora crassa (strain ATCC 24698 / 74-OR23-1A / CBS 708.71 / DSM 1257 / FGSC 987)	190				PF08589;		PTHR38699;	UPI0003CA217C
NCU00413	Q7RVQ9	Q7RVQ9_NEUCR	60S ribosomal protein L2	NCU00413	Neurospora crassa (strain ATCC 24698 / 74-OR23-1A / CBS 708.71 / DSM 1257 / FGSC 987)	254	cytosolic large ribosomal subunit [GO:0022625]; structural constituent of ribosome [GO:0003735]; cytoplasmic translation [GO:0002181]		PS00467;	PF00181;PF03947;	SM01383;SM01382;	PTHR13691;	UPI00015C3623
NCU00414	Q7RYP8	Q7RYP8_NEUCR	Adenosine kinase	NCU00414	Neurospora crassa (strain ATCC 24698 / 74-OR23-1A / CBS 708.71 / DSM 1257 / FGSC 987)	454	cytosol [GO:0005829]; nucleus [GO:0005634]; adenosine kinase activity [GO:0004001]; purine ribonucleoside salvage [GO:0006166]		PS00584;	PF00294;			UPI00015C3624
NCU00417	Q7RYP5	Q7RYP5_NEUCR	Cell cycle control protein cwf14	NCU00417	Neurospora crassa (strain ATCC 24698 / 74-OR23-1A / CBS 708.71 / DSM 1257 / FGSC 987)	148	spliceosomal complex [GO:0005681]; mRNA splicing, via spliceosome [GO:0000398]		PS00997;	PF01125;		PTHR19411;	UPI000018AFE0
NCU00418	P42114	NDUA6_NEUCR	NADH-ubiquinone oxidoreductase 14.8 kDa subunit (Complex I-14.8KD) (CI-14.8KD)	nuo14.8 NCU00418	Neurospora crassa (strain ATCC 24698 / 74-OR23-1A / CBS 708.71 / DSM 1257 / FGSC 987)	124	mitochondrial respiratory chain complex I [GO:0005747]; oxidation-reduction process [GO:0055114]; response to oxidative stress [GO:0006979]			PF05347;		PTHR12964;	UPI000016894E
NCU00419	Q7RYP4	Q7RYP4_NEUCR	DNA-directed RNA polymerase I and III polypeptide	NCU00419	Neurospora crassa (strain ATCC 24698 / 74-OR23-1A / CBS 708.71 / DSM 1257 / FGSC 987)	156	RNA polymerase I complex [GO:0005736]; RNA polymerase III complex [GO:0005666]; DNA binding [GO:0003677]; DNA-directed 5'-3' RNA polymerase activity [GO:0003899]; protein dimerization activity [GO:0046983]; transcription by RNA polymerase I [GO:0006360]; transcription by RNA polymerase III [GO:0006383]		PS01154;	PF13656;			UPI000018AFE2
NCU00420	U9WH02	U9WH02_NEUCR	Uncharacterized protein	NCU00420	Neurospora crassa (strain ATCC 24698 / 74-OR23-1A / CBS 708.71 / DSM 1257 / FGSC 987)	522							UPI000018B120
NCU00422	U9W548	U9W548_NEUCR	Curved DNA-binding protein, variant	NCU00422	Neurospora crassa (strain ATCC 24698 / 74-OR23-1A / CBS 708.71 / DSM 1257 / FGSC 987)	410	cytoplasm [GO:0005737]; nucleolus [GO:0005730]; DNA binding [GO:0003677]; ribosomal large subunit export from nucleus [GO:0000055]			PF00557;			UPI000018B122
NCU00424	Q7RVP8	Q7RVP8_NEUCR	Spo76 protein	NCU00424	Neurospora crassa (strain ATCC 24698 / 74-OR23-1A / CBS 708.71 / DSM 1257 / FGSC 987)	1595	chromatin [GO:0000785]; nucleus [GO:0005634]; DNA repair [GO:0006281]; mitotic sister chromatid cohesion [GO:0007064]					PTHR12663;	UPI000018B124
NCU00430	Q7RXS9	Q7RXS9_NEUCR	Na(+)/H(+) antiporter 2	NCU00430	Neurospora crassa (strain ATCC 24698 / 74-OR23-1A / CBS 708.71 / DSM 1257 / FGSC 987)	1018	integral component of membrane [GO:0016021]; membrane raft [GO:0045121]; plasma membrane [GO:0005886]; sodium:proton antiporter activity [GO:0015385]; cellular potassium ion homeostasis [GO:0030007]; potassium ion export across plasma membrane [GO:0097623]; response to osmotic stress [GO:0006970]; sodium ion export across plasma membrane [GO:0036376]			PF00999;PF08619;		PTHR31382:SF4;	UPI000018B12A
NCU00431	Q07335	TOM22_NEUCR	Mitochondrial import receptor subunit tom22 (MOM22 protein) (Mitochondrial 22 kDa outer membrane protein) (Translocase of outer membrane 22 kDa subunit)	tom22 mom22 B13B7.130 NCU00431	Neurospora crassa (strain ATCC 24698 / 74-OR23-1A / CBS 708.71 / DSM 1257 / FGSC 987)	154	integral component of membrane [GO:0016021]; mitochondrial outer membrane translocase complex [GO:0005742]; protein import into mitochondrial matrix [GO:0030150]			PF04281;		PTHR12504:SF0;	UPI0000130CA8
NCU00434	Q7RXS5	Q7RXS5_NEUCR	Protein phosphatase 2C isoform beta	NCU00434	Neurospora crassa (strain ATCC 24698 / 74-OR23-1A / CBS 708.71 / DSM 1257 / FGSC 987)	619	cytosol [GO:0005829]; nucleus [GO:0005634]; magnesium-dependent protein serine/threonine phosphatase activity [GO:0004724]; MAP kinase serine/threonine phosphatase activity [GO:1990439]; metal ion binding [GO:0046872]; protein serine/threonine phosphatase activity [GO:0004722]		PS01032;PS51746;	PF00481;	SM00332;	PTHR13832;	UPI000018B12D
NCU00436	Q7RXS3	Q7RXS3_NEUCR	GTPase FZO1	uvs-5 NCU00436	Neurospora crassa (strain ATCC 24698 / 74-OR23-1A / CBS 708.71 / DSM 1257 / FGSC 987)	918	integral component of mitochondrial outer membrane [GO:0031307]; GTP binding [GO:0005525]; GTPase activity [GO:0003924]; mitochondrial fusion [GO:0008053]		PS51718;	PF00350;		PTHR10465;	UPI000018B12F
NCU00440	F5HH30	F5HH30_NEUCR	Guanine nucleotide-binding protein beta subunit	gnb-1 NCU00440	Neurospora crassa (strain ATCC 24698 / 74-OR23-1A / CBS 708.71 / DSM 1257 / FGSC 987)	358	signal transduction [GO:0007165]		PS00678;PS50082;PS50294;	PF00400;	SM00320;	PTHR19850;	UPI000006C90E
NCU00443	U9W553	U9W553_NEUCR	Ran-specific GTPase-activating protein 1, variant	NCU00443	Neurospora crassa (strain ATCC 24698 / 74-OR23-1A / CBS 708.71 / DSM 1257 / FGSC 987)	250	cytoplasm [GO:0005737]; nuclear pore [GO:0005643]; nucleus [GO:0005634]; Ran GTPase binding [GO:0008536]; intracellular transport [GO:0046907]; positive regulation of GTPase activity [GO:0043547]		PS50196;	PF00638;	SM00160;		UPI000018B136
NCU00444	Q7RXR5	Q7RXR5_NEUCR	Transcription initiation factor TFIID subunit 14	NCU00444	Neurospora crassa (strain ATCC 24698 / 74-OR23-1A / CBS 708.71 / DSM 1257 / FGSC 987)	226	Ino80 complex [GO:0031011]; SWI/SNF complex [GO:0016514]; transcription factor TFIID complex [GO:0005669]; transcription factor TFIIF complex [GO:0005674]; translation initiation factor activity [GO:0003743]; ATP-dependent chromatin remodeling [GO:0043044]; regulation of nucleosome density [GO:0060303]; regulation of transcription by RNA polymerase II [GO:0006357]		PS51037;	PF03366;		PTHR23195;PTHR23195:SF2;	UPI0000233589
NCU00447	Q7RXZ7	Q7RXZ7_NEUCR	Serine palmitoyltransferase 2	NCU00447	Neurospora crassa (strain ATCC 24698 / 74-OR23-1A / CBS 708.71 / DSM 1257 / FGSC 987)	663	SPOTS complex [GO:0035339]; pyridoxal phosphate binding [GO:0030170]; serine C-palmitoyltransferase activity [GO:0004758]; sphingolipid biosynthetic process [GO:0030148]			PF00155;			UPI000018B0E2
NCU00455	Q7RXY9	Q7RXY9_NEUCR	Mapkkk cascade protein kinase regulator ste50	ty-1 NCU00455	Neurospora crassa (strain ATCC 24698 / 74-OR23-1A / CBS 708.71 / DSM 1257 / FGSC 987)	480	kinase activity [GO:0016301]; signal transduction [GO:0007165]		PS50200;PS50105;	PF00788;PF00536;	SM00314;SM00454;		UPI000018B0EA
NCU00456	Q7RXY8	Q7RXY8_NEUCR	Uncharacterized protein	NCU00456	Neurospora crassa (strain ATCC 24698 / 74-OR23-1A / CBS 708.71 / DSM 1257 / FGSC 987)	151	integral component of membrane [GO:0016021]			PF01124;			UPI00015C36A7
NCU00457	Q7RXY7	Q7RXY7_NEUCR	Translation initiation factor 4B	NCU00457	Neurospora crassa (strain ATCC 24698 / 74-OR23-1A / CBS 708.71 / DSM 1257 / FGSC 987)	559	polysome [GO:0005844]; ribosomal small subunit binding [GO:0043024]; RNA strand annealing activity [GO:0033592]; RNA strand-exchange activity [GO:0034057]; translation initiation factor activity [GO:0003743]; cytoplasmic translation [GO:0002181]; eukaryotic translation initiation factor 4F complex assembly [GO:0097010]; formation of translation preinitiation complex [GO:0001731]		PS50102;	PF00076;	SM00360;		UPI000018B0EC
NCU00458	U9W558	U9W558_NEUCR	Uncharacterized protein	NCU00458	Neurospora crassa (strain ATCC 24698 / 74-OR23-1A / CBS 708.71 / DSM 1257 / FGSC 987)	226							UPI000018B0ED
NCU00461	P00365	DHE2_NEUCR	NAD-specific glutamate dehydrogenase (NAD-GDH) (EC 1.4.1.2)	gdh-1 NCU00461	Neurospora crassa (strain ATCC 24698 / 74-OR23-1A / CBS 708.71 / DSM 1257 / FGSC 987)	1050	glutamate dehydrogenase (NAD+) activity [GO:0004352]; glutamate catabolic process to 2-oxoglutarate [GO:0019551]		PS00074;	PF00208;	SM00839;		UPI000018B0F0
NCU00463	Q7RXY2	KYNU2_NEUCR	Kynureninase 2 (EC 3.7.1.3) (Biosynthesis of nicotinic acid protein 5-2) (L-kynurenine hydrolase 2)	kyn-2 bna5-2 NCU00463	Neurospora crassa (strain ATCC 24698 / 74-OR23-1A / CBS 708.71 / DSM 1257 / FGSC 987)	472	cytoplasm [GO:0005737]; kynureninase activity [GO:0030429]; pyridoxal phosphate binding [GO:0030170]; 'de novo' NAD biosynthetic process from tryptophan [GO:0034354]; anthranilate metabolic process [GO:0043420]; L-kynurenine catabolic process [GO:0097053]; quinolinate biosynthetic process [GO:0019805]; tryptophan catabolic process to kynurenine [GO:0019441]			PF00266;		PTHR14084;	UPI00015C36D7
NCU00464	Q7RXY1	RL32_NEUCR	60S ribosomal protein L32 (Cytoplasmic ribosomal protein-63)	crp-63 rpl32 NCU00464	Neurospora crassa (strain ATCC 24698 / 74-OR23-1A / CBS 708.71 / DSM 1257 / FGSC 987)	131	cytosolic large ribosomal subunit [GO:0022625]; structural constituent of ribosome [GO:0003735]; translation [GO:0006412]		PS00580;	PF01655;	SM01393;	PTHR23413;	UPI000018B0F3
NCU00465	U9WH18	U9WH18_NEUCR	Chaperone dnaJ, variant	NCU00465	Neurospora crassa (strain ATCC 24698 / 74-OR23-1A / CBS 708.71 / DSM 1257 / FGSC 987)	423	ATP binding [GO:0005524]; heat shock protein binding [GO:0031072]; metal ion binding [GO:0046872]; unfolded protein binding [GO:0051082]; protein folding [GO:0006457]; response to heat [GO:0009408]		PS00636;PS50076;PS51188;	PF00226;PF01556;PF00684;	SM00271;		UPI000018B0F4
NCU00466	Q7RXX9	Q7RXX9_NEUCR	Glutamyl-tRNA synthetase	NCU00466	Neurospora crassa (strain ATCC 24698 / 74-OR23-1A / CBS 708.71 / DSM 1257 / FGSC 987)	656	cytoplasm [GO:0005737]; ATP binding [GO:0005524]; glutamate-tRNA ligase activity [GO:0004818]; tRNA binding [GO:0000049]; zinc ion binding [GO:0008270]; glutamyl-tRNA aminoacylation [GO:0006424]			PF00749;			UPI0003CB42D8
NCU00467	Q7RXX8	CSN5_NEUCR	COP9 signalosome complex subunit 5 (EC 3.4.-.-)	csn-5 rri1 NCU00467	Neurospora crassa (strain ATCC 24698 / 74-OR23-1A / CBS 708.71 / DSM 1257 / FGSC 987)	336	COP9 signalosome [GO:0008180]; cytoplasm [GO:0005737]; metal ion binding [GO:0046872]; metalloendopeptidase activity [GO:0004222]; metallopeptidase activity [GO:0008237]; NEDD8-specific protease activity [GO:0019784]; protein deneddylation [GO:0000338]		PS50249;	PF01398;	SM00232;	PTHR10410:SF6;	UPI000018B0F6
NCU00468	U9W564	U9W564_NEUCR	Prephenate dehydrogenase	NCU00468	Neurospora crassa (strain ATCC 24698 / 74-OR23-1A / CBS 708.71 / DSM 1257 / FGSC 987)	445	NAD+ binding [GO:0070403]; prephenate dehydrogenase (NAD+) activity [GO:0008977]; prephenate dehydrogenase (NADP+) activity [GO:0004665]; oxidation-reduction process [GO:0055114]; tyrosine biosynthetic process [GO:0006571]		PS51176;	PF02153;			UPI0003CA2D3D
NCU00468	U9W8P4	U9W8P4_NEUCR	Prephenate dehydrogenase, variant	NCU00468	Neurospora crassa (strain ATCC 24698 / 74-OR23-1A / CBS 708.71 / DSM 1257 / FGSC 987)	407	prephenate dehydrogenase (NAD+) activity [GO:0008977]; prephenate dehydrogenase (NADP+) activity [GO:0004665]; tyrosine biosynthetic process [GO:0006571]		PS51176;	PF02153;			UPI0003CAB225
NCU00469	Q7RXX6	Q7RXX6_NEUCR	Alpha-tubulin suppressor protein Aats1	NCU00469	Neurospora crassa (strain ATCC 24698 / 74-OR23-1A / CBS 708.71 / DSM 1257 / FGSC 987)	369			PS50012;	PF00415;			UPI000018B0F8
NCU00472	Q7RXX3	Q7RXX3_NEUCR	CDC37	NCU00472	Neurospora crassa (strain ATCC 24698 / 74-OR23-1A / CBS 708.71 / DSM 1257 / FGSC 987)	490	cytoplasm [GO:0005737]; chaperone binding [GO:0051087]; heat shock protein binding [GO:0031072]; protein kinase binding [GO:0019901]; unfolded protein binding [GO:0051082]; protein folding [GO:0006457]; protein stabilization [GO:0050821]			PF08564;PF08565;PF03234;	SM01069;SM01070;SM01071;	PTHR12800;	UPI000018B0FB
NCU00475	Q7RXX0	Q7RXX0_NEUCR	40S ribosomal protein S18	NCU00475	Neurospora crassa (strain ATCC 24698 / 74-OR23-1A / CBS 708.71 / DSM 1257 / FGSC 987)	156	cytosol [GO:0005829]; ribosome [GO:0005840]; RNA binding [GO:0003723]; structural constituent of ribosome [GO:0003735]; translation [GO:0006412]		PS00646;PS50159;	PF00416;			UPI00015C3705
NCU00476	Q7RXW9	Q7RXW9_NEUCR	UPF0023 family protein	NCU00476	Neurospora crassa (strain ATCC 24698 / 74-OR23-1A / CBS 708.71 / DSM 1257 / FGSC 987)	315	mature ribosome assembly [GO:0042256]			PF01172;PF09377;		PTHR10927;PTHR10927:SF1;	UPI000018B0FF
NCU00477	Q7RXW8	CBPYA_NEUCR	Carboxypeptidase Y homolog A (EC 3.4.16.5)	cpyA NCU00477	Neurospora crassa (strain ATCC 24698 / 74-OR23-1A / CBS 708.71 / DSM 1257 / FGSC 987)	554	fungal-type vacuole [GO:0000324]; serine-type carboxypeptidase activity [GO:0004185]; phytochelatin biosynthetic process [GO:0046938]; proteolysis involved in cellular protein catabolic process [GO:0051603]		PS00131;	PF05388;PF00450;		PTHR11802;	UPI000018B100
NCU00478	U9W570	U9W570_NEUCR	Phosphodiesterase (EC 3.1.4.-)	acon-2 NCU00478	Neurospora crassa (strain ATCC 24698 / 74-OR23-1A / CBS 708.71 / DSM 1257 / FGSC 987)	834	3',5'-cyclic-AMP phosphodiesterase activity [GO:0004115]; metal ion binding [GO:0046872]; cAMP-mediated signaling [GO:0019933]		PS00126;PS51845;	PF00233;	SM00471;		UPI0003CAC74D
NCU00480	Q7RWU7	Q7RWU7_NEUCR	Ubiquitin C-terminal hydrolase	NCU00480	Neurospora crassa (strain ATCC 24698 / 74-OR23-1A / CBS 708.71 / DSM 1257 / FGSC 987)	1516	thiol-dependent ubiquitin-specific protease activity [GO:0004843]; protein deubiquitination [GO:0016579]; ubiquitin-dependent protein catabolic process [GO:0006511]		PS51283;PS00972;PS00973;PS50235;	PF06337;PF00443;	SM00695;	PTHR43913;	UPI0003CB1570
NCU00481	Q7RWU6	Q7RWU6_NEUCR	A-pheromone processing metallopeptidase Ste23	NCU00481	Neurospora crassa (strain ATCC 24698 / 74-OR23-1A / CBS 708.71 / DSM 1257 / FGSC 987)	1269	mitochondrion [GO:0005739]; catalytic activity [GO:0003824]; metal ion binding [GO:0046872]; proteolysis involved in cellular protein catabolic process [GO:0051603]			PF00675;PF05193;PF16187;			UPI0003CA0C38
NCU00483	Q7RWU4	Q7RWU4_NEUCR	Uncharacterized protein	NCU00483	Neurospora crassa (strain ATCC 24698 / 74-OR23-1A / CBS 708.71 / DSM 1257 / FGSC 987)	304	nucleic acid binding [GO:0003676]; zinc ion binding [GO:0008270]		PS50158;	PF00098;	SM00343;		UPI0003CAA933
NCU00484	Q7RWU3	Q7RWU3_NEUCR	NADH:ubiquinone oxidoreductase 18.4kD subunit	nuo18.4 NCU00484	Neurospora crassa (strain ATCC 24698 / 74-OR23-1A / CBS 708.71 / DSM 1257 / FGSC 987)	165	mitochondrial respiratory chain complex I [GO:0005747]; mitochondrial electron transport, NADH to ubiquinone [GO:0006120]			PF10276;			UPI000018B27F
NCU00486	Q7RWU1	Q7RWU1_NEUCR	Uncharacterized protein	NCU00486	Neurospora crassa (strain ATCC 24698 / 74-OR23-1A / CBS 708.71 / DSM 1257 / FGSC 987)	916							UPI0003CAAD8B
NCU00487	Q7RWU0	Q7RWU0_NEUCR	Protein-lysine N-methyltransferase EFM4 (EC 2.1.1.-) (Elongation factor methyltransferase 4)	EFM4 NCU00487	Neurospora crassa (strain ATCC 24698 / 74-OR23-1A / CBS 708.71 / DSM 1257 / FGSC 987)	311	cytoplasm [GO:0005737]; protein-lysine N-methyltransferase activity [GO:0016279]; vesicle-mediated transport [GO:0016192]			PF13847;			UPI000018B282
NCU00488	A7UVV2	A7UVV2_NEUCR	Protein phosphatase PP2A regulatory subunit A	NCU00488	Neurospora crassa (strain ATCC 24698 / 74-OR23-1A / CBS 708.71 / DSM 1257 / FGSC 987)	635	actomyosin contractile ring [GO:0005826]; cellular bud neck [GO:0005935]; cellular bud tip [GO:0005934]; cytoplasm [GO:0005737]; FAR/SIN/STRIPAK complex [GO:0090443]; mating projection tip [GO:0043332]; nucleus [GO:0005634]; protein phosphatase type 2A complex [GO:0000159]; spindle pole body [GO:0005816]; protein phosphatase regulator activity [GO:0019888]; protein serine/threonine phosphatase activity [GO:0004722]; asymmetric protein localization to old mitotic spindle pole body [GO:0061509]; establishment or maintenance of cytoskeleton polarity [GO:0030952]; mitotic spindle assembly checkpoint [GO:0007094]; negative regulation of septation initiation signaling [GO:0031030]; regulation of translation [GO:0006417]		PS50077;				UPI0003CA7002
NCU00489	Q7RV52	Q7RV52_NEUCR	Cytoplasmic ribosomal protein 10	crp-10 NCU00489	Neurospora crassa (strain ATCC 24698 / 74-OR23-1A / CBS 708.71 / DSM 1257 / FGSC 987)	262	cytosolic small ribosomal subunit [GO:0022627]; nucleus [GO:0005634]; preribosome, small subunit precursor [GO:0030688]; damaged DNA binding [GO:0003684]; DNA-(apurinic or apyrimidinic site) endonuclease activity [GO:0003906]; oxidized purine DNA binding [GO:0032357]; oxidized purine nucleobase lesion DNA N-glycosylase activity [GO:0008534]; protein kinase A catalytic subunit binding [GO:0034236]; RNA binding [GO:0003723]; structural constituent of ribosome [GO:0003735]; DNA repair [GO:0006281]; positive regulation of DNA repair [GO:0045739]; ribosomal small subunit export from nucleus [GO:0000056]; rRNA export from nucleus [GO:0006407]; translation [GO:0006412]		PS50823;PS00548;	PF07650;PF00189;			UPI00015C3735
NCU00493	Q7RWT5	Q7RWT5_NEUCR	Coatomer subunit delta	NCU00493	Neurospora crassa (strain ATCC 24698 / 74-OR23-1A / CBS 708.71 / DSM 1257 / FGSC 987)	512	COPI vesicle coat [GO:0030126]; COPI-coated vesicle [GO:0030137]; cytosol [GO:0005829]; Golgi membrane [GO:0000139]; endoplasmic reticulum to Golgi vesicle-mediated transport [GO:0006888]; Golgi localization [GO:0051645]; protein transport [GO:0015031]; retrograde vesicle-mediated transport, Golgi to endoplasmic reticulum [GO:0006890]		PS51072;	PF00928;PF01217;		PTHR10121;	UPI000018B288
NCU00501	Q7SE72	Q7SE72_NEUCR	Nucleolar complex protein 4	NCU00501	Neurospora crassa (strain ATCC 24698 / 74-OR23-1A / CBS 708.71 / DSM 1257 / FGSC 987)	547	Noc4p-Nop14p complex [GO:0030692]; nucleolus [GO:0005730]; small-subunit processome [GO:0032040]; ribosome biogenesis [GO:0042254]			PF03914;		PTHR12455;	UPI0000189A20
NCU00502	Q7SE71	ATPF_NEUCR	ATP synthase subunit 4, mitochondrial	atp-3 atp4 NCU00502	Neurospora crassa (strain ATCC 24698 / 74-OR23-1A / CBS 708.71 / DSM 1257 / FGSC 987)	241	mitochondrial proton-transporting ATP synthase complex, coupling factor F(o) [GO:0000276]; proton transmembrane transporter activity [GO:0015078]; ATP hydrolysis coupled cation transmembrane transport [GO:0099132]; ATP synthesis coupled proton transport [GO:0015986]			PF05405;		PTHR12733;	UPI0000189A21
NCU00505	V5IR69	V5IR69_NEUCR	Small nuclear ribonucleoprotein Sm D1 (snRNP core protein D1)	NCU00505	Neurospora crassa (strain ATCC 24698 / 74-OR23-1A / CBS 708.71 / DSM 1257 / FGSC 987)	116	nucleus [GO:0005634]; spliceosomal snRNP assembly [GO:0000387]			PF01423;	SM00651;	PTHR23338;	UPI0003CA0EA7
NCU00505	V5IRG1	V5IRG1_NEUCR	Small nuclear ribonucleoprotein Sm D1 (snRNP core protein D1)	NCU00505	Neurospora crassa (strain ATCC 24698 / 74-OR23-1A / CBS 708.71 / DSM 1257 / FGSC 987)	123	catalytic step 2 spliceosome [GO:0071013]; commitment complex [GO:0000243]; cytosol [GO:0005829]; pICln-Sm protein complex [GO:0034715]; SMN-Sm protein complex [GO:0034719]; U1 snRNP [GO:0005685]; U12-type spliceosomal complex [GO:0005689]; U2 snRNP [GO:0005686]; U2-type prespliceosome [GO:0071004]; U4 snRNP [GO:0005687]; U4/U6 x U5 tri-snRNP complex [GO:0046540]; U5 snRNP [GO:0005682]; mRNA binding [GO:0003729]; RNA binding [GO:0003723]; spliceosomal snRNP assembly [GO:0000387]			PF01423;	SM00651;	PTHR23338;	UPI0000189A24
NCU00506	Q7SE67	Q7SE67_NEUCR	ER membrane protein	pkr1 NCU00506	Neurospora crassa (strain ATCC 24698 / 74-OR23-1A / CBS 708.71 / DSM 1257 / FGSC 987)	167	integral component of endoplasmic reticulum membrane [GO:0030176]; vacuolar proton-transporting V-type ATPase complex assembly [GO:0070072]			PF08636;		PTHR28251;	UPI0000189A25
NCU00513	Q7SE60	Q7SE60_NEUCR	Phosphotransferase enzyme family domain-containing protein	NCU00513	Neurospora crassa (strain ATCC 24698 / 74-OR23-1A / CBS 708.71 / DSM 1257 / FGSC 987)	388	transferase activity [GO:0016740]			PF01636;			UPI0000189A2C
NCU00518	Q7SE55	Q7SE55_NEUCR	MGS207 protein	NCU00518	Neurospora crassa (strain ATCC 24698 / 74-OR23-1A / CBS 708.71 / DSM 1257 / FGSC 987)	407	oxidoreductase activity [GO:0016491]			PF14027;		PTHR35870;	UPI00015C3797
NCU00519	Q7SCL8	Q7SCL8_NEUCR	Ribulose-phosphate 3-epimerase (EC 5.1.3.1)	NCU00519	Neurospora crassa (strain ATCC 24698 / 74-OR23-1A / CBS 708.71 / DSM 1257 / FGSC 987)	251	cytosol [GO:0005829]; metal ion binding [GO:0046872]; ribulose-phosphate 3-epimerase activity [GO:0004750]; cellular carbohydrate metabolic process [GO:0044262]; pentose catabolic process [GO:0019323]; pentose-phosphate shunt, non-oxidative branch [GO:0009052]		PS01085;PS01086;	PF00834;		PTHR11749;	UPI00015C3798
NCU00520	Q7SCL7	Q7SCL7_NEUCR	Oxidoreductase	NCU00520	Neurospora crassa (strain ATCC 24698 / 74-OR23-1A / CBS 708.71 / DSM 1257 / FGSC 987)	663	cytoplasm [GO:0005737]; iron ion binding [GO:0005506]; L-ascorbic acid binding [GO:0031418]; peptidyl-proline dioxygenase activity [GO:0031543]; peptidyl-proline hydroxylation [GO:0019511]; regulation of translational termination [GO:0006449]		PS51471;	PF13661;PF10637;	SM00702;		UPI0000189C53
NCU00522	Q7SCL5	Q7SCL5_NEUCR	Cystathionine beta-lyase	NCU00522	Neurospora crassa (strain ATCC 24698 / 74-OR23-1A / CBS 708.71 / DSM 1257 / FGSC 987)	419	cytoplasm [GO:0005737]; cystathionine gamma-lyase activity [GO:0004123]; cystathionine gamma-synthase activity [GO:0003962]; pyridoxal phosphate binding [GO:0030170]; 'de novo' L-methionine biosynthetic process [GO:0071266]; cysteine biosynthetic process via cystathionine [GO:0019343]; transsulfuration [GO:0019346]		PS00868;	PF01053;		PTHR11808;	UPI00015C34CF
NCU00527	Q7SDL7	Q7SDL7_NEUCR	Mitochondrial genome maintenance protein Mgr2	NCU00527	Neurospora crassa (strain ATCC 24698 / 74-OR23-1A / CBS 708.71 / DSM 1257 / FGSC 987)	115	integral component of membrane [GO:0016021]; mitochondrion [GO:0005739]; TIM23 mitochondrial import inner membrane translocase complex [GO:0005744]; protein import into mitochondrial inner membrane [GO:0045039]; protein import into mitochondrial matrix [GO:0030150]			PF10247;	SM01378;	PTHR28525;	UPI00015C34D1
NCU00528	Q7SDL6	Q7SDL6_NEUCR	FHA domain-containing protein	ham-4 NCU00528	Neurospora crassa (strain ATCC 24698 / 74-OR23-1A / CBS 708.71 / DSM 1257 / FGSC 987)	797	integral component of membrane [GO:0016021]		PS50006;	PF00498;	SM00240;		UPI0003CBB8EE
NCU00536	Q7SDK8	Q7SDK8_NEUCR	Homoserine O-acetyltransferase	NCU00536	Neurospora crassa (strain ATCC 24698 / 74-OR23-1A / CBS 708.71 / DSM 1257 / FGSC 987)	525	cytoplasm [GO:0005737]; serine O-acetyltransferase activity [GO:0009001]; cysteine biosynthetic process [GO:0019344]			PF00561;			UPI0000189AFB
NCU00541	V5IQ86	V5IQ86_NEUCR	Uncharacterized protein	NCU00541	Neurospora crassa (strain ATCC 24698 / 74-OR23-1A / CBS 708.71 / DSM 1257 / FGSC 987)	356							UPI0003CBB381
NCU00541	V5IQL3	V5IQL3_NEUCR	Uncharacterized protein	NCU00541	Neurospora crassa (strain ATCC 24698 / 74-OR23-1A / CBS 708.71 / DSM 1257 / FGSC 987)	414							UPI0000189B00
NCU00549	Q7SF99	Q7SF99_NEUCR	Glutathione transferase omega-1	NCU00549	Neurospora crassa (strain ATCC 24698 / 74-OR23-1A / CBS 708.71 / DSM 1257 / FGSC 987)	373	transferase activity [GO:0016740]		PS50405;PS50404;	PF13409;			UPI0003CBB478
NCU00551	Q7SF97	Q7SF97_NEUCR	Myosin type-2 heavy chain 2	myo2 NCU00551	Neurospora crassa (strain ATCC 24698 / 74-OR23-1A / CBS 708.71 / DSM 1257 / FGSC 987)	2418	myosin complex [GO:0016459]; actin filament binding [GO:0051015]; ATP binding [GO:0005524]; motor activity [GO:0003774]		PS50096;PS51456;PS51844;	PF00063;PF02736;PF01576;	SM00242;		UPI0003CAFC84
NCU00552	P21334	CRTI_NEUCR	Phytoene desaturase (EC 1.3.99.30) (Albino-1 protein) (Phytoene desaturase (3,4-didehydrolycopene-forming))	al-1 NCU00552	Neurospora crassa (strain ATCC 24698 / 74-OR23-1A / CBS 708.71 / DSM 1257 / FGSC 987)	595	integral component of membrane [GO:0016021]; oxidoreductase activity [GO:0016491]; carotenoid biosynthetic process [GO:0016117]		PS00982;	PF01593;			UPI00001284BF
NCU00553	Q7SF96	Q7SF96_NEUCR	Rho GTPase activator	NCU00553	Neurospora crassa (strain ATCC 24698 / 74-OR23-1A / CBS 708.71 / DSM 1257 / FGSC 987)	742	cytoplasm [GO:0005737]; GTPase activator activity [GO:0005096]; regulation of GTPase activity [GO:0043087]; signal transduction [GO:0007165]		PS51741;PS50238;	PF00611;PF00620;	SM00055;SM00324;		UPI00001898A0
NCU00554	Q7SF95	Q7SF95_NEUCR	Aspartate-semialdehyde dehydrogenase	hom-1 NCU00554	Neurospora crassa (strain ATCC 24698 / 74-OR23-1A / CBS 708.71 / DSM 1257 / FGSC 987)	362	cytoplasm [GO:0005737]; aspartate-semialdehyde dehydrogenase activity [GO:0004073]; NAD binding [GO:0051287]; NADP binding [GO:0050661]; protein dimerization activity [GO:0046983]; homoserine biosynthetic process [GO:0009090]; methionine biosynthetic process [GO:0009086]; threonine biosynthetic process [GO:0009088]		PS01103;	PF01118;PF02774;	SM00859;		UPI00001898A1
NCU00556	Q7SF93	Q7SF93_NEUCR	RNA binding protein	NCU00556	Neurospora crassa (strain ATCC 24698 / 74-OR23-1A / CBS 708.71 / DSM 1257 / FGSC 987)	574	U1 snRNP [GO:0005685]; snRNA stem-loop binding [GO:0035614]; U1 snRNA binding [GO:0030619]; mRNA splicing, via spliceosome [GO:0000398]		PS50102;	PF00076;	SM00360;		UPI0003CA410C
NCU00560	Q7SF89	Q7SF89_NEUCR	WD domain-containing protein	NCU00560	Neurospora crassa (strain ATCC 24698 / 74-OR23-1A / CBS 708.71 / DSM 1257 / FGSC 987)	412	nuclear pre-replicative complex [GO:0005656]; Rix1 complex [GO:0097344]; pre-replicative complex assembly involved in nuclear cell cycle DNA replication [GO:0006267]; regulation of DNA-dependent DNA replication initiation [GO:0030174]; ribosomal large subunit assembly [GO:0000027]; rRNA processing [GO:0006364]		PS50082;PS50294;	PF00400;	SM00320;		UPI00001898A7
NCU00562	Q7SF87	Q7SF87_NEUCR	Uncharacterized protein	NCU00562	Neurospora crassa (strain ATCC 24698 / 74-OR23-1A / CBS 708.71 / DSM 1257 / FGSC 987)	578	integral component of membrane [GO:0016021]						UPI00001898A9
NCU00564	Q7SF85	Q7SF85_NEUCR	Mitochondrial 40S ribosomal protein MRP2	NCU00564	Neurospora crassa (strain ATCC 24698 / 74-OR23-1A / CBS 708.71 / DSM 1257 / FGSC 987)	113	mitochondrial small ribosomal subunit [GO:0005763]; structural constituent of ribosome [GO:0003735]; translation [GO:0006412]			PF00253;		PTHR19836;	UPI00001898AB
NCU00565	Q7SF84	LIPA_NEUCR	Lipoyl synthase, mitochondrial (EC 2.8.1.8) (Lipoate synthase) (LS) (Lip-syn) (Lipoic acid synthase)	NCU00565	Neurospora crassa (strain ATCC 24698 / 74-OR23-1A / CBS 708.71 / DSM 1257 / FGSC 987)	430	mitochondrion [GO:0005739]; 4 iron, 4 sulfur cluster binding [GO:0051539]; lipoate synthase activity [GO:0016992]; metal ion binding [GO:0046872]; lipoate biosynthetic process [GO:0009107]; protein lipoylation [GO:0009249]			PF16881;PF04055;	SM00729;	PTHR10949;	UPI00001898AC
NCU00566	Q7SF83	Q7SF83_NEUCR	Synaptobrevin	NCU00566	Neurospora crassa (strain ATCC 24698 / 74-OR23-1A / CBS 708.71 / DSM 1257 / FGSC 987)	116	integral component of membrane [GO:0016021]; vesicle-mediated transport [GO:0016192]		PS50892;	PF00957;			UPI00015C3563
NCU00567	P54898	ARG56_NEUCR	Protein arg-6, mitochondrial [Cleaved into: N-acetyl-gamma-glutamyl-phosphate reductase (EC 1.2.1.38) (N-acetyl-glutamate semialdehyde dehydrogenase) (NAGSA dehydrogenase); Acetylglutamate kinase (EC 2.7.2.8) (N-acetyl-L-glutamate 5-phosphotransferase) (NAG kinase) (AGK)]	arg-6 orn-2 NCU00567	Neurospora crassa (strain ATCC 24698 / 74-OR23-1A / CBS 708.71 / DSM 1257 / FGSC 987)	871	mitochondrial matrix [GO:0005759]; acetyl-CoA:L-glutamate N-acetyltransferase activity [GO:0004042]; arginine binding [GO:0034618]; ATP binding [GO:0005524]; kinase activity [GO:0016301]; N-acetyl-gamma-glutamyl-phosphate reductase activity [GO:0003942]; NAD binding [GO:0051287]; arginine biosynthetic process [GO:0006526]		PS01224;PS51731;	PF00696;PF04768;PF01118;	SM00859;		UPI00001898AE
NCU00571	Q7SF79	Q7SF79_NEUCR	Uncharacterized protein	NCU00571	Neurospora crassa (strain ATCC 24698 / 74-OR23-1A / CBS 708.71 / DSM 1257 / FGSC 987)	208			PS50297;PS50088;	PF12796;	SM00248;		UPI00001898B2
NCU00573	Q7SF77	Q7SF77_NEUCR	Uncharacterized protein	NCU00573	Neurospora crassa (strain ATCC 24698 / 74-OR23-1A / CBS 708.71 / DSM 1257 / FGSC 987)	748	ATP binding [GO:0005524]			PF00012;		PTHR19375;	UPI00015C3565
NCU00575	Q7SF75	Q7SF75_NEUCR	Glucokinase	NCU00575	Neurospora crassa (strain ATCC 24698 / 74-OR23-1A / CBS 708.71 / DSM 1257 / FGSC 987)	770	cytosol [GO:0005829]; ATP binding [GO:0005524]; fructokinase activity [GO:0008865]; glucokinase activity [GO:0004340]; glucose binding [GO:0005536]; mannokinase activity [GO:0019158]; cellular glucose homeostasis [GO:0001678]; glycolytic process [GO:0006096]		PS00378;PS51748;	PF00349;PF03727;		PTHR19443;	UPI0003CBA22E
NCU00578	Q7SF72	PPIL1_NEUCR	Peptidyl-prolyl cis-trans isomerase-like 1 (PPIase) (EC 5.2.1.8) (Rotamase)	ppi-1 cyp1 B22I21.300 NCU00578	Neurospora crassa (strain ATCC 24698 / 74-OR23-1A / CBS 708.71 / DSM 1257 / FGSC 987)	163	nucleus [GO:0005634]; peptidyl-prolyl cis-trans isomerase activity [GO:0003755]; protein folding [GO:0006457]; protein peptidyl-prolyl isomerization [GO:0000413]		PS00170;PS50072;	PF00160;		PTHR11071;	UPI00015C3566
NCU00579	V5IQ74	V5IQ74_NEUCR	Oxysterol binding protein 1, variant	NCU00579	Neurospora crassa (strain ATCC 24698 / 74-OR23-1A / CBS 708.71 / DSM 1257 / FGSC 987)	1208			PS50297;PS50088;PS01013;PS50003;	PF00023;PF12796;PF01237;PF00169;	SM00248;SM00233;	PTHR10972;	UPI0003CBDA6E
NCU00579	V5IQK7	V5IQK7_NEUCR	Oxysterol binding protein 1	NCU00579	Neurospora crassa (strain ATCC 24698 / 74-OR23-1A / CBS 708.71 / DSM 1257 / FGSC 987)	1238	cytosol [GO:0005829]; endoplasmic reticulum [GO:0005783]; intracellular membrane-bounded organelle [GO:0043231]; membrane [GO:0016020]; nuclear envelope [GO:0005635]; lipid binding [GO:0008289]; sterol binding [GO:0032934]; sterol transporter activity [GO:0015248]; endocytosis [GO:0006897]; exocytosis [GO:0006887]; maintenance of cell polarity [GO:0030011]; piecemeal microautophagy of the nucleus [GO:0034727]		PS50297;PS50088;PS01013;PS50003;	PF00023;PF12796;PF01237;PF00169;	SM00248;SM00233;	PTHR10972;	UPI000018948F
NCU00582	Q7SI68	CRYD_NEUCR	Putative cryptochrome DASH, mitochondrial	cry B22I21.260 NCU00582	Neurospora crassa (strain ATCC 24698 / 74-OR23-1A / CBS 708.71 / DSM 1257 / FGSC 987)	745	mitochondrion [GO:0005739]; DNA photolyase activity [GO:0003913]; DNA repair [GO:0006281]; protein-chromophore linkage [GO:0018298]		PS51645;	PF00875;PF03441;			UPI0000189492
NCU00584	Q7SI66	Q7SI66_NEUCR	Uncharacterized protein	NCU00584	Neurospora crassa (strain ATCC 24698 / 74-OR23-1A / CBS 708.71 / DSM 1257 / FGSC 987)	330	integral component of membrane [GO:0016021]			PF03061;			UPI0000189494
NCU00585	P37295	LCPS_NEUCR	Bifunctional lycopene cyclase/phytoene synthase (Protein albino-2) [Includes: Lycopene beta-cyclase (EC 5.5.1.19) (Carotene cyclase) (Lycopene cyclase); Phytoene synthase (EC 2.5.1.32)]	al-2 B22I21.230 NCU00585	Neurospora crassa (strain ATCC 24698 / 74-OR23-1A / CBS 708.71 / DSM 1257 / FGSC 987)	602	integral component of membrane [GO:0016021]; farnesyl-diphosphate farnesyltransferase activity [GO:0004310]; geranylgeranyl-diphosphate geranylgeranyltransferase activity [GO:0016767]; intramolecular lyase activity [GO:0016872]; lycopene beta cyclase activity [GO:0045436]; phytoene synthase activity [GO:0046905]; squalene synthase activity [GO:0051996]; carotene biosynthetic process [GO:0016120]; carotenoid biosynthetic process [GO:0016117]; ergosterol biosynthetic process [GO:0006696]		PS01044;PS01045;				UPI000013284B
NCU00587	V5IQK3	V5IQK3_NEUCR	Mitogen activated protein kinase kinase, variant	os-5 NCU00587	Neurospora crassa (strain ATCC 24698 / 74-OR23-1A / CBS 708.71 / DSM 1257 / FGSC 987)	683	cytoplasm [GO:0005737]; ATP binding [GO:0005524]; MAP kinase kinase activity [GO:0004708]; protein serine/threonine kinase activity [GO:0004674]; activation of MAPK activity [GO:0000187]; activation of MAPK activity involved in osmosensory signaling pathway [GO:0000169]; activation of protein kinase activity [GO:0032147]; cellular hyperosmotic response [GO:0071474]; signal transduction by protein phosphorylation [GO:0023014]; stress-activated protein kinase signaling cascade [GO:0031098]		PS50011;PS00108;	PF00069;	SM00220;		UPI0000189497
NCU00590	Q7SI61	Q7SI61_NEUCR	Uncharacterized protein	NCU00590	Neurospora crassa (strain ATCC 24698 / 74-OR23-1A / CBS 708.71 / DSM 1257 / FGSC 987)	262				PF01243;			UPI000018949A
NCU00592	Q7SI59	CWC25_NEUCR	Pre-mRNA-splicing factor cwc25 (mRNA-splicing protein 6)	msp-6 cwc25 B22I21.170 NCU00592	Neurospora crassa (strain ATCC 24698 / 74-OR23-1A / CBS 708.71 / DSM 1257 / FGSC 987)	444	spliceosomal complex [GO:0005681]; mRNA processing [GO:0006397]; RNA splicing [GO:0008380]			PF10197;PF12542;	SM01083;		UPI000018949C
NCU00593	Q7SI58	CSN2_NEUCR	COP9 signalosome complex subunit 2 (Signalosome subunit 2)	csn-2 B22I21.160 NCU00593	Neurospora crassa (strain ATCC 24698 / 74-OR23-1A / CBS 708.71 / DSM 1257 / FGSC 987)	490	COP9 signalosome [GO:0008180]; cytoplasm [GO:0005737]; transcription corepressor activity [GO:0003714]; negative regulation of transcription, DNA-templated [GO:0045892]		PS50250;	PF01399;	SM00088;	PTHR10678:SF3;	UPI000018949D
NCU00595	Q7SI56	Q7SI56_NEUCR	Ubiquitin thiolesterase	NCU00595	Neurospora crassa (strain ATCC 24698 / 74-OR23-1A / CBS 708.71 / DSM 1257 / FGSC 987)	666	nucleus [GO:0005634]; NEDD8-specific protease activity [GO:0019784]; thiol-dependent ubiquitin-specific protease activity [GO:0004843]; ubiquitin binding [GO:0043130]; protein K48-linked deubiquitination [GO:0071108]		PS50802;	PF10275;		PTHR12931;	UPI000018949F
NCU00596	Q7SI55	Q7SI55_NEUCR	Lipoyltransferase	NCU00596	Neurospora crassa (strain ATCC 24698 / 74-OR23-1A / CBS 708.71 / DSM 1257 / FGSC 987)	384	mitochondrion [GO:0005739]; lipoyl(octanoyl) transferase activity [GO:0033819]; protein lipoylation [GO:0009249]		PS51733;				UPI00001894A0
NCU00597	Q7SI54	Q7SI54_NEUCR	Deoxyribose-phosphate aldolase 2	NCU00597	Neurospora crassa (strain ATCC 24698 / 74-OR23-1A / CBS 708.71 / DSM 1257 / FGSC 987)	349				PF02598;		PTHR12150;	UPI00001894A1
NCU00599	Q7SI52	Q7SI52_NEUCR	Mito ribosomal protein S22	NCU00599	Neurospora crassa (strain ATCC 24698 / 74-OR23-1A / CBS 708.71 / DSM 1257 / FGSC 987)	870	mitochondrial small ribosomal subunit [GO:0005763]; methyltransferase activity [GO:0008168]; structural constituent of ribosome [GO:0003735]; translation [GO:0006412]			PF09243;			UPI00001894A3
NCU00600	Q6MUQ7	Q6MUQ7_NEUCS	Probable rho3 protein (Small Rho-type GTPase)	B22I21.090 rho-3 GE21DRAFT_2127 NCU00600	Neurospora crassa	207	GTP binding [GO:0005525]; GTPase activity [GO:0003924]; small GTPase mediated signal transduction [GO:0007264]		PS51420;	PF00071;			UPI00001894A4
NCU00600	Q7SI51	Q7SI51_NEUCR	Small Rho-type GTPase	rho-3 NCU00600	Neurospora crassa (strain ATCC 24698 / 74-OR23-1A / CBS 708.71 / DSM 1257 / FGSC 987)	207	cell cortex [GO:0005938]; cell division site [GO:0032153]; cellular bud [GO:0005933]; cytoplasm [GO:0005737]; cytosol [GO:0005829]; intracellular membrane-bounded organelle [GO:0043231]; GTP binding [GO:0005525]; GTPase activity [GO:0003924]; protein kinase binding [GO:0019901]; actin filament bundle assembly [GO:0051017]; actin filament organization [GO:0007015]; establishment or maintenance of actin cytoskeleton polarity [GO:0030950]; positive regulation of exocytosis [GO:0045921]; positive regulation of formin-nucleated actin cable assembly [GO:0090338]; regulation of actin cytoskeleton organization [GO:0032956]; regulation of cell migration [GO:0030334]; regulation of cell shape [GO:0008360]; Rho protein signal transduction [GO:0007266]		PS51420;	PF00071;			UPI00001894A4
NCU00602	Q7SI49	Q7SI49_NEUCR	Siroheme synthase	NCU00602	Neurospora crassa (strain ATCC 24698 / 74-OR23-1A / CBS 708.71 / DSM 1257 / FGSC 987)	622	uroporphyrin-III C-methyltransferase activity [GO:0004851]; siroheme biosynthetic process [GO:0019354]; sulfate assimilation [GO:0000103]			PF14823;PF14824;PF00590;			UPI00001894A6
NCU00605	Q7SI46	Q7SI46_NEUCR	ThiF domain-containing protein	NCU00605	Neurospora crassa (strain ATCC 24698 / 74-OR23-1A / CBS 708.71 / DSM 1257 / FGSC 987)	510	tRNA threonylcarbamoyladenosine dehydratase [GO:0061503]; ubiquitin-like modifier activating enzyme activity [GO:0008641]; cyclic threonylcarbamoyladenosine biosynthetic process [GO:0061504]			PF00899;			UPI00001894A9
NCU00614	Q7SI37	Q7SI37_NEUCR	DUF1620 domain-containing protein	NCU00614	Neurospora crassa (strain ATCC 24698 / 74-OR23-1A / CBS 708.71 / DSM 1257 / FGSC 987)	972	ER membrane protein complex [GO:0072546]; protein folding in endoplasmic reticulum [GO:0034975]			PF07774;PF13360;		PTHR21573;	UPI00001894B2
NCU00617	Q7SI34	Q7SI34_NEUCR	Phosducin family protein	NCU00617	Neurospora crassa (strain ATCC 24698 / 74-OR23-1A / CBS 708.71 / DSM 1257 / FGSC 987)	256				PF02114;			UPI00001894B5
NCU00618	Q7RVN2	RS27_NEUCR	40S ribosomal protein S27 (Cytoplasmic ribosomal protein 6)	crp-6 rps27 NCU00618	Neurospora crassa (strain ATCC 24698 / 74-OR23-1A / CBS 708.71 / DSM 1257 / FGSC 987)	82	cytosolic small ribosomal subunit [GO:0022627]; metal ion binding [GO:0046872]; structural constituent of ribosome [GO:0003735]; ribosomal small subunit assembly [GO:0000028]; translation [GO:0006412]			PF01667;		PTHR11594;	UPI00001894B6
NCU00622	Q7SI30	Q7SI30_NEUCR	Cell polarity protein	NCU00622	Neurospora crassa (strain ATCC 24698 / 74-OR23-1A / CBS 708.71 / DSM 1257 / FGSC 987)	1491	cell cortex of cell tip [GO:0051285]; regulation of cell shape [GO:0008360]			PF01344;	SM00612;		UPI00001894BA
NCU00623	Q7SI29	Q7SI29_NEUCR	Integral membrane protein	NCU00623	Neurospora crassa (strain ATCC 24698 / 74-OR23-1A / CBS 708.71 / DSM 1257 / FGSC 987)	248	cytoplasm [GO:0005737]; integral component of membrane [GO:0016021]			PF04117;		PTHR11266;	UPI00001894BB
NCU00624	Q7SI28	Q7SI28_NEUCR	ER to Golgi transporter Yif1	yif1 NCU00624	Neurospora crassa (strain ATCC 24698 / 74-OR23-1A / CBS 708.71 / DSM 1257 / FGSC 987)	322	COPII-coated ER to Golgi transport vesicle [GO:0030134]; endoplasmic reticulum membrane [GO:0005789]; endoplasmic reticulum-Golgi intermediate compartment [GO:0005793]; integral component of Golgi membrane [GO:0030173]; endoplasmic reticulum to Golgi vesicle-mediated transport [GO:0006888]			PF03878;		PTHR14083;	UPI00001894BC
NCU00627	Q7SI25	Q7SI25_NEUCR	Uncharacterized protein	NCU00627	Neurospora crassa (strain ATCC 24698 / 74-OR23-1A / CBS 708.71 / DSM 1257 / FGSC 987)	569							UPI00001894BF
NCU00629	Q7SI23	Q7SI23_NEUCR	ATP-dependent 6-phosphofructokinase (ATP-PFK) (Phosphofructokinase) (EC 2.7.1.11) (Phosphohexokinase)	emp-3 NCU00629	Neurospora crassa (strain ATCC 24698 / 74-OR23-1A / CBS 708.71 / DSM 1257 / FGSC 987)	845	6-phosphofructokinase complex [GO:0005945]; mitochondrion [GO:0005739]; 6-phosphofructokinase activity [GO:0003872]; AMP binding [GO:0016208]; ATP binding [GO:0005524]; fructose-6-phosphate binding [GO:0070095]; identical protein binding [GO:0042802]; metal ion binding [GO:0046872]; monosaccharide binding [GO:0048029]; canonical glycolysis [GO:0061621]; fructose 1,6-bisphosphate metabolic process [GO:0030388]; fructose 6-phosphate metabolic process [GO:0006002]; glucose catabolic process [GO:0006007]; protein complex oligomerization [GO:0051259]; vacuolar acidification [GO:0007035]		PS00433;	PF00365;			UPI0003CA98D6
NCU00633	Q7SI19	Q7SI19_NEUCR	Uncharacterized protein	NCU00633	Neurospora crassa (strain ATCC 24698 / 74-OR23-1A / CBS 708.71 / DSM 1257 / FGSC 987)	370							UPI00001894C5
NCU00634	Q7SI18	Q7SI18_NEUCR	Ribosomal protein L14	NCU00634	Neurospora crassa (strain ATCC 24698 / 74-OR23-1A / CBS 708.71 / DSM 1257 / FGSC 987)	142	cytosolic large ribosomal subunit [GO:0022625]; RNA binding [GO:0003723]; structural constituent of ribosome [GO:0003735]; ribosomal large subunit biogenesis [GO:0042273]; translation [GO:0006412]			PF01929;		PTHR11127;	UPI00001894C6
NCU00635	Q7SI17	NACA_NEUCR	Nascent polypeptide-associated complex subunit alpha (NAC-alpha) (Alpha-NAC) (Nascent poypeptide complex protein 1)	npc-1 egd2 NCU00635	Neurospora crassa (strain ATCC 24698 / 74-OR23-1A / CBS 708.71 / DSM 1257 / FGSC 987)	200	nascent polypeptide-associated complex [GO:0005854]; nucleus [GO:0005634]; protein transport [GO:0015031]		PS51151;	PF01849;	SM01407;	PTHR21713;	UPI00001894C7
NCU00636	Q7SI16	ATP7_NEUCR	ATP synthase subunit d, mitochondrial	atp7 NCU00636	Neurospora crassa (strain ATCC 24698 / 74-OR23-1A / CBS 708.71 / DSM 1257 / FGSC 987)	173	mitochondrial proton-transporting ATP synthase, stator stalk [GO:0000274]; proton transmembrane transporter activity [GO:0015078]; ATP hydrolysis coupled cation transmembrane transport [GO:0099132]; ATP synthesis coupled proton transport [GO:0015986]			PF05873;		PTHR12700;	UPI00001894C8
NCU00644	Q7SI08	Q7SI08_NEUCR	ATP synthase subunit G	NCU00644	Neurospora crassa (strain ATCC 24698 / 74-OR23-1A / CBS 708.71 / DSM 1257 / FGSC 987)	187	mitochondrial proton-transporting ATP synthase complex, coupling factor F(o) [GO:0000276]; proton transmembrane transporter activity [GO:0015078]; ATP hydrolysis coupled cation transmembrane transport [GO:0099132]; ATP synthesis coupled proton transport [GO:0015986]			PF04718;		PTHR12386;	UPI00015C3659
NCU00649	Q7SI03	Q7SI03_NEUCR	Npt1p	nic-6 NCU00649	Neurospora crassa (strain ATCC 24698 / 74-OR23-1A / CBS 708.71 / DSM 1257 / FGSC 987)	477	chromosome, telomeric region [GO:0000781]; cytosol [GO:0005829]; nucleus [GO:0005634]; nicotinate phosphoribosyltransferase activity [GO:0004516]; nicotinate-nucleotide diphosphorylase (carboxylating) activity [GO:0004514]; chromatin silencing at rDNA [GO:0000183]; chromatin silencing at telomere [GO:0006348]; NAD biosynthetic process [GO:0009435]; NAD salvage [GO:0034355]; nicotinate nucleotide salvage [GO:0019358]; replicative cell aging [GO:0001302]			PF04095;		PTHR11098;	UPI00001894D5
NCU00650	Q7SI02	Q7SI02_NEUCR	Wdr1p	NCU00650	Neurospora crassa (strain ATCC 24698 / 74-OR23-1A / CBS 708.71 / DSM 1257 / FGSC 987)	879	90S preribosome [GO:0030686]; small-subunit processome [GO:0032040]; t-UTP complex [GO:0034455]; maturation of SSU-rRNA from tricistronic rRNA transcript (SSU-rRNA, 5.8S rRNA, LSU-rRNA) [GO:0000462]		PS50082;PS50294;	PF13360;PF00400;	SM00320;		UPI00015C3682
NCU00655	V5IR42	V5IR42_NEUCR	Mitochondrial enoyl reductase, variant	NCU00655	Neurospora crassa (strain ATCC 24698 / 74-OR23-1A / CBS 708.71 / DSM 1257 / FGSC 987)	433	mitochondrion [GO:0005739]; trans-2-enoyl-CoA reductase (NADPH) activity [GO:0019166]; fatty acid metabolic process [GO:0006631]			PF08240;PF00107;	SM00829;		UPI00001894DB
NCU00665	Q7SHY7	Q7SHY7_NEUCR	Ser/Thr protein phosphatase	NCU00665	Neurospora crassa (strain ATCC 24698 / 74-OR23-1A / CBS 708.71 / DSM 1257 / FGSC 987)	628	hydrolase activity [GO:0016787]; nucleotide catabolic process [GO:0009166]			PF00149;		PTHR11575;PTHR11575:SF22;	UPI00001894E4
NCU00668	Q7SHY5	Q7SHY5_NEUCR	Rho guanyl nucleotide exchange factor	rgf1 NCU00668	Neurospora crassa (strain ATCC 24698 / 74-OR23-1A / CBS 708.71 / DSM 1257 / FGSC 987)	1251	Rho guanyl-nucleotide exchange factor activity [GO:0005089]; intracellular signal transduction [GO:0035556]; regulation of Rho protein signal transduction [GO:0035023]		PS50219;PS50186;PS50010;	PF00780;PF00610;PF00621;	SM00036;SM00049;SM00325;		UPI00001894E6
NCU00669	Q7SHY4	Q7SHY4_NEUCR	Dolichyl-diphosphooligosaccharide--protein glycosyltransferase subunit WBP1 (Oligosaccharyl transferase subunit WBP1)	NCU00669	Neurospora crassa (strain ATCC 24698 / 74-OR23-1A / CBS 708.71 / DSM 1257 / FGSC 987)	466	endoplasmic reticulum [GO:0005783]; integral component of membrane [GO:0016021]; oligosaccharyltransferase complex [GO:0008250]; transferase activity, transferring glycosyl groups [GO:0016757]; protein N-linked glycosylation via asparagine [GO:0018279]			PF03345;		PTHR10830;	UPI00001894E7
NCU00670	P42117	NDUA3_NEUCR	NADH-ubiquinone oxidoreductase 9.5 kDa subunit (Complex I-9.5kD) (CI-9.5) (Ubiquinone-binding protein)	nuo9.5 NCU00670	Neurospora crassa (strain ATCC 24698 / 74-OR23-1A / CBS 708.71 / DSM 1257 / FGSC 987)	82	integral component of membrane [GO:0016021]; mitochondrial inner membrane [GO:0005743]; respirasome [GO:0070469]; oxidation-reduction process [GO:0055114]					PTHR38488;	UPI000016D6C3
NCU00673	Q7SHY0	Q7SHY0_NEUCR	Serine protease p2	NCU00673	Neurospora crassa (strain ATCC 24698 / 74-OR23-1A / CBS 708.71 / DSM 1257 / FGSC 987)	532	extracellular space [GO:0005615]; serine-type endopeptidase activity [GO:0004252]		PS00137;PS00138;	PF05922;PF00082;			UPI00001894EA
NCU00675	Q7SHX8	EFR3_NEUCR	Protein efr-3	efr-3 NCU00675	Neurospora crassa (strain ATCC 24698 / 74-OR23-1A / CBS 708.71 / DSM 1257 / FGSC 987)	1125	plasma membrane [GO:0005886]; protein localization to plasma membrane [GO:0072659]					PTHR12444;	UPI00001894EC
NCU00676	Q7SHX7	Q7SHX7_NEUCR	F1-ATP synthase assembly protein	NCU00676	Neurospora crassa (strain ATCC 24698 / 74-OR23-1A / CBS 708.71 / DSM 1257 / FGSC 987)	431	proton-transporting ATP synthase complex assembly [GO:0043461]			PF07542;		PTHR21013;	UPI00015C36DA
NCU00680	Q7SHX3	Q7SHX3_NEUCR	2-methylcitrate dehydratase	NCU00680	Neurospora crassa (strain ATCC 24698 / 74-OR23-1A / CBS 708.71 / DSM 1257 / FGSC 987)	565	2 iron, 2 sulfur cluster binding [GO:0051537]; 2-methylcitrate dehydratase activity [GO:0047547]; propionate catabolic process, 2-methylcitrate cycle [GO:0019629]; propionate metabolic process, methylcitrate cycle [GO:0019679]			PF03972;		PTHR16943;	UPI00001894F1
NCU00684	V5IQH6	V5IQH6_NEUCR	Endonuclease/Exonuclease/phosphatase, variant	NCU00684	Neurospora crassa (strain ATCC 24698 / 74-OR23-1A / CBS 708.71 / DSM 1257 / FGSC 987)	442	integral component of membrane [GO:0016021]; endonuclease activity [GO:0004519]; exonuclease activity [GO:0004527]; phosphatidylinositol dephosphorylation [GO:0046856]				SM00128;		UPI0003CBBE59
NCU00684	V5IRQ4	V5IRQ4_NEUCR	Endonuclease/Exonuclease/phosphatase	NCU00684	Neurospora crassa (strain ATCC 24698 / 74-OR23-1A / CBS 708.71 / DSM 1257 / FGSC 987)	558	endoplasmic reticulum [GO:0005783]; integral component of membrane [GO:0016021]; endonuclease activity [GO:0004519]; exonuclease activity [GO:0004527]; phosphatidylinositol-4,5-bisphosphate 5-phosphatase activity [GO:0004439]; inositol phosphate dephosphorylation [GO:0046855]; phosphatidylinositol dephosphorylation [GO:0046856]				SM00128;		UPI00001894F5
NCU00685	V5IQ40	V5IQ40_NEUCR	Casein kinase I isoform delta	ck-1a NCU00685	Neurospora crassa (strain ATCC 24698 / 74-OR23-1A / CBS 708.71 / DSM 1257 / FGSC 987)	384	cytoplasm [GO:0005737]; nucleus [GO:0005634]; ATP binding [GO:0005524]; protein serine/threonine kinase activity [GO:0004674]; endocytosis [GO:0006897]; peptidyl-serine phosphorylation [GO:0018105]; peptidyl-threonine phosphorylation [GO:0018107]		PS00107;PS50011;PS00108;	PF00069;	SM00220;		UPI0003CBA10D
NCU00685	V5IR38	V5IR38_NEUCR	Casein kinase I isoform delta, variant 2	ck-1a NCU00685	Neurospora crassa (strain ATCC 24698 / 74-OR23-1A / CBS 708.71 / DSM 1257 / FGSC 987)	361	ATP binding [GO:0005524]; protein serine/threonine kinase activity [GO:0004674]		PS00107;PS50011;PS00108;	PF00069;	SM00220;		UPI00015C36DF
NCU00685	V5IRD9	V5IRD9_NEUCR	Casein kinase I isoform delta, variant 1	ck-1a NCU00685	Neurospora crassa (strain ATCC 24698 / 74-OR23-1A / CBS 708.71 / DSM 1257 / FGSC 987)	363	ATP binding [GO:0005524]; protein serine/threonine kinase activity [GO:0004674]		PS00107;PS50011;PS00108;	PF00069;	SM00220;		UPI0003CAB053
NCU00687	Q7SHW7	Q7SHW7_NEUCR	Uncharacterized protein	NCU00687	Neurospora crassa (strain ATCC 24698 / 74-OR23-1A / CBS 708.71 / DSM 1257 / FGSC 987)	504	cell tip [GO:0051286]; medial cortex [GO:0031097]; site of polarized growth [GO:0030427]; fungal-type cell wall organization or biogenesis [GO:0071852]; regulation of cell shape [GO:0008360]			PF08316;		PTHR28307;	UPI0003CB7D09
NCU00692	Q7SHW2	Q7SHW2_NEUCR	Chaperone dnaK	NCU00692	Neurospora crassa (strain ATCC 24698 / 74-OR23-1A / CBS 708.71 / DSM 1257 / FGSC 987)	571	cytoplasm [GO:0005737]; cytosol [GO:0005829]; polysome [GO:0005844]; ATP binding [GO:0005524]; ATPase activity [GO:0016887]; ATPase activity, coupled [GO:0042623]; heat shock protein binding [GO:0031072]; misfolded protein binding [GO:0051787]; protein binding involved in protein folding [GO:0044183]; unfolded protein binding [GO:0051082]; cellular response to heat [GO:0034605]; cellular response to unfolded protein [GO:0034620]; chaperone cofactor-dependent protein refolding [GO:0051085]; cytoplasmic translation [GO:0002181]; protein refolding [GO:0042026]; regulation of translational fidelity [GO:0006450]; response to unfolded protein [GO:0006986]			PF00012;		PTHR19375;	UPI00001894FD
NCU00695	Q7SHV9	Q7SHV9_NEUCR	Uncharacterized protein	NCU00695	Neurospora crassa (strain ATCC 24698 / 74-OR23-1A / CBS 708.71 / DSM 1257 / FGSC 987)	536	extracellular space [GO:0005615]; fungal-type vacuole membrane [GO:0000329]; macroautophagy [GO:0016236]		PS50213;	PF02469;	SM00554;		UPI0000189500
NCU00696	Q7SHV8	Q7SHV8_NEUCR	SH3 domain-containing protein	NCU00696	Neurospora crassa (strain ATCC 24698 / 74-OR23-1A / CBS 708.71 / DSM 1257 / FGSC 987)	329	endocytosis [GO:0006897]		PS50002;	PF00018;	SM00326;	PTHR43965;	UPI0000189501
NCU00706	Q7RVK8	Q7RVK8_NEUCR	60S ribosomal protein L44	NCU00706	Neurospora crassa (strain ATCC 24698 / 74-OR23-1A / CBS 708.71 / DSM 1257 / FGSC 987)	106	cytosolic large ribosomal subunit [GO:0022625]; structural constituent of ribosome [GO:0003735]; translation [GO:0006412]		PS01172;	PF00935;		PTHR10369;	UPI00015C3739
NCU00707	Q7SET9	Q7SET9_NEUCR	Uncharacterized protein	NCU00707	Neurospora crassa (strain ATCC 24698 / 74-OR23-1A / CBS 708.71 / DSM 1257 / FGSC 987)	309	nucleus [GO:0005634]; mRNA binding [GO:0003729]; RNA binding [GO:0003723]		PS50102;	PF00076;	SM00360;		UPI0003CB8C79
NCU00712	Q7SET4	Q7SET4_NEUCR	3-hydroxy-3-methylglutaryl coenzyme A reductase (HMG-CoA reductase) (EC 1.1.1.34)	NCU00712	Neurospora crassa (strain ATCC 24698 / 74-OR23-1A / CBS 708.71 / DSM 1257 / FGSC 987)	1173	endoplasmic reticulum membrane [GO:0005789]; integral component of membrane [GO:0016021]; peroxisomal membrane [GO:0005778]; hydroxymethylglutaryl-CoA reductase (NADPH) activity [GO:0004420]; hydroxymethylglutaryl-CoA reductase activity [GO:0042282]; NADP binding [GO:0050661]; coenzyme A metabolic process [GO:0015936]; ergosterol biosynthetic process [GO:0006696]; isoprenoid biosynthetic process [GO:0008299]; sterol biosynthetic process [GO:0016126]		PS00066;PS00318;PS01192;PS50065;PS50156;	PF00368;PF13323;PF12349;		PTHR10572;	UPI0000189947
NCU00713	Q7SET3	Q7SET3_NEUCR	Isochorismatase family hydrolase	nic-8 NCU00713	Neurospora crassa (strain ATCC 24698 / 74-OR23-1A / CBS 708.71 / DSM 1257 / FGSC 987)	297	hydrolase activity [GO:0016787]			PF00857;			UPI0000189948
NCU00714	Q7SET2	Q7SET2_NEUCR	Heat shock protein STI1	NCU00714	Neurospora crassa (strain ATCC 24698 / 74-OR23-1A / CBS 708.71 / DSM 1257 / FGSC 987)	578	Hsp90 protein binding [GO:0051879]		PS50005;PS50293;	PF07719;PF13181;	SM00727;SM00028;		UPI0000189949
NCU00720	Q7SES6	Q7SES6_NEUCR	L-lactate dehydrogenase (EC 1.1.1.27)	tca-17 NCU00720	Neurospora crassa (strain ATCC 24698 / 74-OR23-1A / CBS 708.71 / DSM 1257 / FGSC 987)	324	cytoplasm [GO:0005737]; L-lactate dehydrogenase activity [GO:0004459]; carbohydrate metabolic process [GO:0005975]; carboxylic acid metabolic process [GO:0019752]		PS00064;	PF02866;PF00056;			UPI000018994F
NCU00725	Q7SEF2	Q7SEF2_NEUCR	Epsin-3	NCU00725	Neurospora crassa (strain ATCC 24698 / 74-OR23-1A / CBS 708.71 / DSM 1257 / FGSC 987)	521			PS50942;	PF01417;	SM00273;		UPI0003CACC1A
NCU00726	P10255	CYPH_NEUCR	Peptidyl-prolyl cis-trans isomerase, mitochondrial (PPIase) (EC 5.2.1.8) (Cyclophilin) (CPH) (Cyclosporin A-binding protein) (Rotamase)	csr-1 cyp NCU00726	Neurospora crassa (strain ATCC 24698 / 74-OR23-1A / CBS 708.71 / DSM 1257 / FGSC 987)	223	mitochondrion [GO:0005739]; nucleus [GO:0005634]; cyclosporin A binding [GO:0016018]; peptidyl-prolyl cis-trans isomerase activity [GO:0003755]; unfolded protein binding [GO:0051082]; protein refolding [GO:0042026]		PS00170;PS50072;	PF00160;		PTHR11071;	UPI0000128C91
NCU00727	Q7SEF1	Q7SEF1_NEUCR	DNA-directed RNA polymerase III subunit RPC6 (RNA polymerase III subunit C6)	NCU00727	Neurospora crassa (strain ATCC 24698 / 74-OR23-1A / CBS 708.71 / DSM 1257 / FGSC 987)	410	RNA polymerase III complex [GO:0005666]; DNA-directed 5'-3' RNA polymerase activity [GO:0003899]; transcription by RNA polymerase III [GO:0006383]			PF05158;		PTHR12780;	UPI00001899D2
NCU00737	Q7SEE1	PAM17_NEUCR	Presequence translocated-associated motor subunit pam17, mitochondrial	pam17 NCU00737	Neurospora crassa (strain ATCC 24698 / 74-OR23-1A / CBS 708.71 / DSM 1257 / FGSC 987)	267	integral component of membrane [GO:0016021]; PAM complex, Tim23 associated import motor [GO:0001405]; protein import into mitochondrial matrix [GO:0030150]			PF08566;		PTHR28021;	UPI00001899DC
NCU00741	Q7SED7	Q7SED7_NEUCR	Gliotoxin biosynthesis protein GliK	NCU00741	Neurospora crassa (strain ATCC 24698 / 74-OR23-1A / CBS 708.71 / DSM 1257 / FGSC 987)	483	integral component of membrane [GO:0016021]; gamma-glutamylcyclotransferase activity [GO:0003839]					PTHR12935;	UPI00001899E0
NCU00742	Q7SED6	Q7SED6_NEUCR	Glycerol-3-phosphate dehydrogenase [NAD(+)] (EC 1.1.1.8)	NCU00742	Neurospora crassa (strain ATCC 24698 / 74-OR23-1A / CBS 708.71 / DSM 1257 / FGSC 987)	524	cytosol [GO:0005829]; glycerol-3-phosphate dehydrogenase complex [GO:0009331]; glycerol-3-phosphate dehydrogenase [NAD(P)+] activity [GO:0047952]; glycerol-3-phosphate dehydrogenase [NAD+] activity [GO:0004367]; NAD binding [GO:0051287]; protein homodimerization activity [GO:0042803]; carbohydrate metabolic process [GO:0005975]; glycerol-3-phosphate catabolic process [GO:0046168]; glycerol-3-phosphate metabolic process [GO:0006072]			PF07479;PF01210;			UPI0003CB03AE
NCU00743	Q7SED5	Q7SED5_NEUCR	Glycogen debranching enzyme	NCU00743	Neurospora crassa (strain ATCC 24698 / 74-OR23-1A / CBS 708.71 / DSM 1257 / FGSC 987)	1566	4-alpha-glucanotransferase activity [GO:0004134]; amylo-alpha-1,6-glucosidase activity [GO:0004135]; glycogen biosynthetic process [GO:0005978]; glycogen catabolic process [GO:0005980]			PF06202;PF14701;PF14702;PF14699;		PTHR10569;	UPI0003CB529D
NCU00753	Q7SDS0	Q7SDS0_NEUCR	Uncharacterized protein	NCU00753	Neurospora crassa (strain ATCC 24698 / 74-OR23-1A / CBS 708.71 / DSM 1257 / FGSC 987)	444				PF11578;		PTHR37315;	UPI0003CB5CCB
NCU00768	Q7SFW1	Q7SFW1_NEUCR	mRNA binding post-transcriptional regulator	NCU00768	Neurospora crassa (strain ATCC 24698 / 74-OR23-1A / CBS 708.71 / DSM 1257 / FGSC 987)	391	cytosol [GO:0005829]; mRNA binding [GO:0003729]; mRNA splice site selection [GO:0006376]; mRNA splicing, via spliceosome [GO:0000398]		PS50102;	PF00076;	SM00360;		UPI0003CA6EF0
NCU00770	Q7SFV9	Q7SFV9_NEUCR	Uncharacterized protein	NCU00770	Neurospora crassa (strain ATCC 24698 / 74-OR23-1A / CBS 708.71 / DSM 1257 / FGSC 987)	1845	protein-containing complex scaffold activity [GO:0032947]; proteasome assembly [GO:0043248]			PF13001;		PTHR23346:SF19;	UPI00001897C7
NCU00771	Q7SFV8	Q7SFV8_NEUCR	UBX domain-containing protein 7	NCU00771	Neurospora crassa (strain ATCC 24698 / 74-OR23-1A / CBS 708.71 / DSM 1257 / FGSC 987)	565			PS50033;	PF00789;	SM00594;		UPI0003CB45A1
NCU00775	Q7SFV4	Q7SFV4_NEUCR	Isocitrate dehydrogenase [NAD] subunit, mitochondrial	tca-6 NCU00775	Neurospora crassa (strain ATCC 24698 / 74-OR23-1A / CBS 708.71 / DSM 1257 / FGSC 987)	385	mitochondrial isocitrate dehydrogenase complex (NAD+) [GO:0005962]; mitochondrial nucleoid [GO:0042645]; isocitrate dehydrogenase (NAD+) activity [GO:0004449]; magnesium ion binding [GO:0000287]; NAD binding [GO:0051287]; isocitrate metabolic process [GO:0006102]; tricarboxylic acid cycle [GO:0006099]		PS00470;	PF00180;	SM01329;		UPI0000225C39
NCU00792	Q7SFT9	Q7SFT9_NEUCR	Branched-chain-amino-acid aminotransferase	NCU00792	Neurospora crassa (strain ATCC 24698 / 74-OR23-1A / CBS 708.71 / DSM 1257 / FGSC 987)	413	branched-chain-amino-acid transaminase activity [GO:0004084]; branched-chain amino acid metabolic process [GO:0009081]			PF01063;			UPI00001897DC
NCU00793	Q7SFT8	Q7SFT8_NEUCR	Trehalose phosphate synthase	NCU00793	Neurospora crassa (strain ATCC 24698 / 74-OR23-1A / CBS 708.71 / DSM 1257 / FGSC 987)	929	alpha,alpha-trehalose-phosphate synthase complex (UDP-forming) [GO:0005946]; cytoplasm [GO:0005737]; cytosol [GO:0005829]; catalytic activity [GO:0003824]; dephosphorylation [GO:0016311]; trehalose biosynthetic process [GO:0005992]; trehalose metabolism in response to stress [GO:0070413]			PF00982;PF02358;			UPI00015C3591
NCU00794	Q7SFT7	Q7SFT7_NEUCR	Ribosome biogenesis protein Rsa4	NCU00794	Neurospora crassa (strain ATCC 24698 / 74-OR23-1A / CBS 708.71 / DSM 1257 / FGSC 987)	517	nucleolus [GO:0005730]; ribosomal large subunit assembly [GO:0000027]		PS00678;PS50082;PS50294;	PF00400;	SM00320;		UPI00001897DE
NCU00798	Q7SFT3	Q7SFT3_NEUCR	Uncharacterized protein	NCU00798	Neurospora crassa (strain ATCC 24698 / 74-OR23-1A / CBS 708.71 / DSM 1257 / FGSC 987)	312							UPI00001897E2
NCU00799	Q7SFT2	Q7SFT2_NEUCR	Homocysteine S-methyltransferase	NCU00799	Neurospora crassa (strain ATCC 24698 / 74-OR23-1A / CBS 708.71 / DSM 1257 / FGSC 987)	361	metal ion binding [GO:0046872]; S-adenosylmethionine-homocysteine S-methyltransferase activity [GO:0008898]; methionine biosynthetic process [GO:0009086]; S-methylmethionine cycle [GO:0033528]		PS50970;	PF02574;			UPI00001897E3
NCU00805	Q7SCT7	Q7SCT7_NEUCR	BZIP transcription factor	NCU00805	Neurospora crassa (strain ATCC 24698 / 74-OR23-1A / CBS 708.71 / DSM 1257 / FGSC 987)	156				PF10224;		PTHR21614;	UPI00021D976A
NCU00812	Q7SEC2	Q7SEC2_NEUCR	Exosome complex exonuclease RRP41	NCU00812	Neurospora crassa (strain ATCC 24698 / 74-OR23-1A / CBS 708.71 / DSM 1257 / FGSC 987)	273	cytoplasmic exosome (RNase complex) [GO:0000177]; nuclear exosome (RNase complex) [GO:0000176]; nucleolus [GO:0005730]; exonuclease activity [GO:0004527]; nuclear mRNA surveillance [GO:0071028]; nuclear-transcribed mRNA catabolic process, exonucleolytic, 3'-5' [GO:0034427]; polyadenylation-dependent snoRNA 3'-end processing [GO:0071051]; rRNA catabolic process [GO:0016075]; U4 snRNA 3'-end processing [GO:0034475]			PF01138;			UPI00001899EF
NCU00813	Q7SEC1	Q7SEC1_NEUCR	Disulfide isomerase	NCU00813	Neurospora crassa (strain ATCC 24698 / 74-OR23-1A / CBS 708.71 / DSM 1257 / FGSC 987)	504	cell [GO:0005623]; isomerase activity [GO:0016853]; cell redox homeostasis [GO:0045454]		PS00194;PS51352;	PF00085;			UPI00001899F0
NCU00814	Q7SEC0	Q7SEC0_NEUCR	Uncharacterized protein	NCU00814	Neurospora crassa (strain ATCC 24698 / 74-OR23-1A / CBS 708.71 / DSM 1257 / FGSC 987)	430				PF04652;			UPI0003CB3025
NCU00819	Q7SEB5	Q7SEB5_NEUCR	Uncharacterized protein	NCU00819	Neurospora crassa (strain ATCC 24698 / 74-OR23-1A / CBS 708.71 / DSM 1257 / FGSC 987)	187							UPI00015C35F1
NCU00823	Q7SEB1	Q7SEB1_NEUCR	26S proteasome regulatory subunit RPN11	rpn-11 NCU00823	Neurospora crassa (strain ATCC 24698 / 74-OR23-1A / CBS 708.71 / DSM 1257 / FGSC 987)	338	proteasome regulatory particle, lid subcomplex [GO:0008541]; metallopeptidase activity [GO:0008237]; proteasome binding [GO:0070628]; thiol-dependent ubiquitin-specific protease activity [GO:0004843]; proteasome-mediated ubiquitin-dependent protein catabolic process [GO:0043161]; protein deubiquitination [GO:0016579]		PS50249;	PF01398;PF13012;	SM00232;		UPI00015C35F3
NCU00824	Q7SEB0	Q7SEB0_NEUCR	Histone deacetylase (EC 3.5.1.98)	hda-3 NCU00824	Neurospora crassa (strain ATCC 24698 / 74-OR23-1A / CBS 708.71 / DSM 1257 / FGSC 987)	658	histone deacetylase complex [GO:0000118]; Sin3-type complex [GO:0070822]; histone deacetylase activity [GO:0004407]; NAD-dependent histone deacetylase activity (H3-K14 specific) [GO:0032041]; histone H3 deacetylation [GO:0070932]; histone H4 deacetylation [GO:0070933]; positive regulation of transcription by RNA polymerase II [GO:0045944]			PF00850;		PTHR10625;	UPI0003CAC512
NCU00831	V5IQ13	V5IQ13_NEUCR	Extracellular serine carboxypeptidase, variant	scp NCU00831	Neurospora crassa (strain ATCC 24698 / 74-OR23-1A / CBS 708.71 / DSM 1257 / FGSC 987)	561	carboxypeptidase activity [GO:0004180]; dipeptidyl-peptidase activity [GO:0008239]; serine-type peptidase activity [GO:0008236]; proteolysis [GO:0006508]			PF05577;			UPI0000189A02
NCU00843	Q7SD96	Q7SD96_NEUCR	Phosphoribosylglycinamide formyltransferase	ad-9 NCU00843	Neurospora crassa (strain ATCC 24698 / 74-OR23-1A / CBS 708.71 / DSM 1257 / FGSC 987)	231	phosphoribosylglycinamide formyltransferase activity [GO:0004644]; 'de novo' IMP biosynthetic process [GO:0006189]			PF00551;			UPI0000189B6D
NCU00846	Q7SD93	Q7SD93_NEUCR	Uncharacterized protein	NCU00846	Neurospora crassa (strain ATCC 24698 / 74-OR23-1A / CBS 708.71 / DSM 1257 / FGSC 987)	814							UPI0000189B70
NCU00847	Q7SD92	Q7SD92_NEUCR	Uncharacterized protein	NCU00847	Neurospora crassa (strain ATCC 24698 / 74-OR23-1A / CBS 708.71 / DSM 1257 / FGSC 987)	355							UPI0003CB5F6C
NCU00864	Q7SFG7	Q7SFG7_NEUCR	TIM-barrel enzyme family protein	NCU00864	Neurospora crassa (strain ATCC 24698 / 74-OR23-1A / CBS 708.71 / DSM 1257 / FGSC 987)	283	catalytic activity [GO:0003824]			PF09370;			UPI0000189859
NCU00867	Q7SFG4	Q7SFG4_NEUCR	Uncharacterized protein	NCU00867	Neurospora crassa (strain ATCC 24698 / 74-OR23-1A / CBS 708.71 / DSM 1257 / FGSC 987)	303				PF01814;			UPI0003CA7E0B
NCU00879	V5IQ04	V5IQ04_NEUCR	WD domain-containing protein, variant	NCU00879	Neurospora crassa (strain ATCC 24698 / 74-OR23-1A / CBS 708.71 / DSM 1257 / FGSC 987)	352			PS00678;PS50082;PS50294;	PF00400;	SM00320;		UPI0000189868
NCU00880	Q7SFF1	Q7SFF1_NEUCR	Phospholipase A-2-activating protein	NCU00880	Neurospora crassa (strain ATCC 24698 / 74-OR23-1A / CBS 708.71 / DSM 1257 / FGSC 987)	809	cytoplasm [GO:0005737]; nucleus [GO:0005634]; ubiquitin binding [GO:0043130]; proteasome-mediated ubiquitin-dependent protein catabolic process [GO:0043161]; ubiquitin recycling [GO:0010992]		PS51394;PS51396;PS00678;PS50082;PS50294;	PF09070;PF08324;PF00400;	SM00320;	PTHR19849;	UPI0000189869
NCU00884	Q7SFE7	Q7SFE7_NEUCR	NAD dependent epimerase/dehydratase	NCU00884	Neurospora crassa (strain ATCC 24698 / 74-OR23-1A / CBS 708.71 / DSM 1257 / FGSC 987)	416	catalytic activity [GO:0003824]; coenzyme binding [GO:0050662]			PF01370;			UPI000018986D
NCU00891	Q7SFE0	Q7SFE0_NEUCR	Xylitol dehydrogenase	NCU00891	Neurospora crassa (strain ATCC 24698 / 74-OR23-1A / CBS 708.71 / DSM 1257 / FGSC 987)	383	oxidoreductase activity [GO:0016491]; zinc ion binding [GO:0008270]		PS00059;	PF08240;PF00107;	SM00829;		UPI0000189874
NCU00892	O13492	FOLE_NEUCR	Folylpolyglutamate synthase (EC 6.3.2.17) (Folylpoly-gamma-glutamate synthetase) (FPGS) (Tetrahydrofolylpolyglutamate synthase) (Tetrahydrofolate synthase)	met-6 B13C5.220 NCU00892	Neurospora crassa (strain ATCC 24698 / 74-OR23-1A / CBS 708.71 / DSM 1257 / FGSC 987)	528	cytoplasm [GO:0005737]; mitochondrial inner membrane [GO:0005743]; mitochondrial matrix [GO:0005759]; ATP binding [GO:0005524]; metal ion binding [GO:0046872]; tetrahydrofolylpolyglutamate synthase activity [GO:0004326]; one-carbon metabolic process [GO:0006730]		PS01011;PS01012;			PTHR11136;	UPI0000189875
NCU00894	Q7SFD8	MIC60_NEUCR	MICOS complex subunit mic60 (Mitofilin)	mic60 B13C5.200 NCU00894	Neurospora crassa (strain ATCC 24698 / 74-OR23-1A / CBS 708.71 / DSM 1257 / FGSC 987)	672	integral component of membrane [GO:0016021]; mitochondrial inner membrane [GO:0005743]			PF09731;		PTHR15415;	UPI0000189877
NCU00895	Q7SFD7	Q7SFD7_NEUCR	RAB GTPase Ypt5	NCU00895	Neurospora crassa (strain ATCC 24698 / 74-OR23-1A / CBS 708.71 / DSM 1257 / FGSC 987)	220	early endosome membrane [GO:0031901]; GTP binding [GO:0005525]; GTPase activity [GO:0003924]; endosomal vesicle fusion [GO:0034058]; intracellular protein transport [GO:0006886]; Rab protein signal transduction [GO:0032482]			PF00071;			UPI0000189878
NCU00896	Q7SFD6	Q7SFD6_NEUCR	Synaptojanin-1	dot NCU00896	Neurospora crassa (strain ATCC 24698 / 74-OR23-1A / CBS 708.71 / DSM 1257 / FGSC 987)	707	endoplasmic reticulum [GO:0005783]; integral component of membrane [GO:0016021]; phosphatidylinositol-4-phosphate phosphatase activity [GO:0043812]; phosphatidylinositol dephosphorylation [GO:0046856]		PS50275;	PF02383;			UPI00021DAA12
NCU00900	Q7SCV4	Q7SCV4_NEUCR	Uncharacterized protein	NCU00900	Neurospora crassa (strain ATCC 24698 / 74-OR23-1A / CBS 708.71 / DSM 1257 / FGSC 987)	607	cytoplasm [GO:0005737]; nucleus [GO:0005634]; protein phosphatase 4 complex [GO:0030289]; protein phosphatase regulator activity [GO:0019888]; protein dephosphorylation [GO:0006470]			PF09184;		PTHR16487;	UPI0003CB682B
NCU00903	Q7SCV3	Q7SCV3_NEUCR	Uncharacterized protein	NCU00903	Neurospora crassa (strain ATCC 24698 / 74-OR23-1A / CBS 708.71 / DSM 1257 / FGSC 987)	350							UPI0003CB255F
NCU00904	Q7SCV2	Q7SCV2_NEUCR	D-lactate dehydrogenase	NCU00904	Neurospora crassa (strain ATCC 24698 / 74-OR23-1A / CBS 708.71 / DSM 1257 / FGSC 987)	595	integral component of membrane [GO:0016021]; mitochondrion [GO:0005739]; D-lactate dehydrogenase (cytochrome) activity [GO:0004458]; D-lactate dehydrogenase activity [GO:0008720]; FAD binding [GO:0071949]; flavin adenine dinucleotide binding [GO:0050660]; lactate catabolic process [GO:1903457]		PS51387;	PF02913;PF01565;			UPI0000189C00
NCU00905	Q7SCV1	Q7SCV1_NEUCR	N-acylethanolamine amidohydrolase	NCU00905	Neurospora crassa (strain ATCC 24698 / 74-OR23-1A / CBS 708.71 / DSM 1257 / FGSC 987)	610	amidase activity [GO:0004040]			PF01425;		PTHR11895;	UPI0000189C01
NCU00914	V5IQZ8	V5IQZ8_NEUCR	Serine/threonine protein kinase	stk-16 NCU00914	Neurospora crassa (strain ATCC 24698 / 74-OR23-1A / CBS 708.71 / DSM 1257 / FGSC 987)	1168	cell cortex [GO:0005938]; cytoplasm [GO:0005737]; nucleus [GO:0005634]; ATP binding [GO:0005524]; protein serine/threonine kinase activity [GO:0004674]; intracellular signal transduction [GO:0035556]; protein phosphorylation [GO:0006468]		PS00107;PS50011;PS00108;	PF00069;	SM00220;		UPI000018987C
NCU00914	V5IRB0	V5IRB0_NEUCR	Serine/threonine protein kinase, variant	stk-16 NCU00914	Neurospora crassa (strain ATCC 24698 / 74-OR23-1A / CBS 708.71 / DSM 1257 / FGSC 987)	1151	ATP binding [GO:0005524]; protein serine/threonine kinase activity [GO:0004674]		PS00107;PS50011;PS00108;	PF00069;	SM00220;		UPI0003CB5411
NCU00915	Q7SFD2	Q7SFD2_NEUCR	Aspartyl-tRNA synthetase	NCU00915	Neurospora crassa (strain ATCC 24698 / 74-OR23-1A / CBS 708.71 / DSM 1257 / FGSC 987)	594	aminoacyl-tRNA synthetase multienzyme complex [GO:0017101]; cytosol [GO:0005829]; nucleus [GO:0005634]; aspartate-tRNA ligase activity [GO:0004815]; ATP binding [GO:0005524]; RNA binding [GO:0003723]; aspartyl-tRNA aminoacylation [GO:0006422]		PS50862;	PF00152;PF01336;		PTHR43450;	UPI000018987D
NCU00919	Q7SFC8	ROK1_NEUCR	ATP-dependent RNA helicase rok1 (EC 3.6.4.13) (DEAD box RNA helicase 16)	drh-16 rok1 G17B7.140 NCU00919	Neurospora crassa (strain ATCC 24698 / 74-OR23-1A / CBS 708.71 / DSM 1257 / FGSC 987)	781	nucleolus [GO:0005730]; ATP binding [GO:0005524]; hydrolase activity [GO:0016787]; RNA binding [GO:0003723]; rRNA processing [GO:0006364]		PS51192;PS51194;PS51195;	PF00270;PF00271;	SM00487;SM00490;		UPI0000189881
NCU00920	Q7SFC7	Q7SFC7_NEUCR	Isoleucyl-tRNA synthetase	NCU00920	Neurospora crassa (strain ATCC 24698 / 74-OR23-1A / CBS 708.71 / DSM 1257 / FGSC 987)	962	mitochondrion [GO:0005739]; aminoacyl-tRNA editing activity [GO:0002161]; ATP binding [GO:0005524]; isoleucine-tRNA ligase activity [GO:0004822]; tRNA binding [GO:0000049]; isoleucyl-tRNA aminoacylation [GO:0006428]; mitochondrial translation [GO:0032543]		PS00178;	PF08264;PF00133;			UPI00015C373D
NCU00924	Q7SFC3	Q7SFC3_NEUCR	Glycosylphosphatidylinositol transamidase 2	gpit-2 NCU00924	Neurospora crassa (strain ATCC 24698 / 74-OR23-1A / CBS 708.71 / DSM 1257 / FGSC 987)	427	GPI-anchor transamidase complex [GO:0042765]; attachment of GPI anchor to protein [GO:0016255]; protein localization to cell surface [GO:0034394]			PF06728;		PTHR13121;	UPI0000189886
NCU00925	Q7SFC2	PESC_NEUCR	Pescadillo homolog (Nucleolar protein 7 homolog)	nop7 G17B7.070 NCU00925	Neurospora crassa (strain ATCC 24698 / 74-OR23-1A / CBS 708.71 / DSM 1257 / FGSC 987)	663	nucleoplasm [GO:0005654]; PeBoW complex [GO:0070545]; preribosome, large subunit precursor [GO:0030687]; ribonucleoprotein complex binding [GO:0043021]; maturation of 5.8S rRNA from tricistronic rRNA transcript (SSU-rRNA, 5.8S rRNA, LSU-rRNA) [GO:0000466]; maturation of LSU-rRNA from tricistronic rRNA transcript (SSU-rRNA, 5.8S rRNA, LSU-rRNA) [GO:0000463]		PS50172;	PF06732;		PTHR12221;	UPI0000189887
NCU00930	Q9C0N3	TIM10_NEUCR	Mitochondrial import inner membrane translocase subunit tim10	tim10 G17B7.020 NCU00930	Neurospora crassa (strain ATCC 24698 / 74-OR23-1A / CBS 708.71 / DSM 1257 / FGSC 987)	90	mitochondrial inner membrane [GO:0005743]; mitochondrial intermembrane space protein transporter complex [GO:0042719]; TIM22 mitochondrial import inner membrane insertion complex [GO:0042721]; metal ion binding [GO:0046872]; protein transporter activity [GO:0008565]; protein import into mitochondrial inner membrane [GO:0045039]			PF02953;		PTHR11038;PTHR11038:SF16;	UPI00000698C9
NCU00931	V5IQZ1	V5IQZ1_NEUCR	Lysyl-tRNA synthetase, variant	NCU00931	Neurospora crassa (strain ATCC 24698 / 74-OR23-1A / CBS 708.71 / DSM 1257 / FGSC 987)	601	cytoplasm [GO:0005737]; ATP binding [GO:0005524]; lysine-tRNA ligase activity [GO:0004824]; nucleic acid binding [GO:0003676]; lysyl-tRNA aminoacylation [GO:0006430]		PS50862;	PF00152;PF01336;			UPI0003CA7662
NCU00931	V5IRA4	V5IRA4_NEUCR	Lysyl-tRNA synthetase	NCU00931	Neurospora crassa (strain ATCC 24698 / 74-OR23-1A / CBS 708.71 / DSM 1257 / FGSC 987)	609	mitochondrion [GO:0005739]; ATP binding [GO:0005524]; lysine-tRNA ligase activity [GO:0004824]; tRNA binding [GO:0000049]; lysyl-tRNA aminoacylation [GO:0006430]; mitochondrial lysyl-tRNA aminoacylation [GO:0070154]		PS50862;	PF00152;PF01336;			UPI0003CA0E14
NCU00935	Q7SFB2	Q7SFB2_NEUCR	Uncharacterized protein	NCU00935	Neurospora crassa (strain ATCC 24698 / 74-OR23-1A / CBS 708.71 / DSM 1257 / FGSC 987)	581			PS50003;	PF15406;		PTHR42073;	UPI0000189890
NCU00936	V5IPY2	V5IPY2_NEUCR	Succinate semialdehyde dehydrogenase, variant 2	NCU00936	Neurospora crassa (strain ATCC 24698 / 74-OR23-1A / CBS 708.71 / DSM 1257 / FGSC 987)	496	succinate-semialdehyde dehydrogenase [NAD(P)+] activity [GO:0009013]; gamma-aminobutyric acid catabolic process [GO:0009450]		PS00070;PS00687;	PF00171;			UPI00015C376B
NCU00936	V5IQD0	V5IQD0_NEUCR	Succinate semialdehyde dehydrogenase, variant 1	NCU00936	Neurospora crassa (strain ATCC 24698 / 74-OR23-1A / CBS 708.71 / DSM 1257 / FGSC 987)	536	succinate-semialdehyde dehydrogenase (NAD+) activity [GO:0004777]; succinate-semialdehyde dehydrogenase [NAD(P)+] activity [GO:0009013]; gamma-aminobutyric acid catabolic process [GO:0009450]		PS00070;PS00687;	PF00171;			UPI0003CBD8B3
NCU00939	Q7SFA8	Q7SFA8_NEUCR	Development and carotenogenesis control-1 protein	dcc-1 NCU00939	Neurospora crassa (strain ATCC 24698 / 74-OR23-1A / CBS 708.71 / DSM 1257 / FGSC 987)	1542	phosphorelay sensor kinase activity [GO:0000155]; negative regulation of conidium formation [GO:0075308]; regulation of transcription, DNA-templated [GO:0006355]		PS50109;PS50113;PS50110;	PF02518;PF00512;PF00989;PF00072;	SM00387;SM00388;SM00448;		UPI0000189894
NCU00951	Q6MVH7	IPYR_NEUCR	Inorganic pyrophosphatase (EC 3.6.1.1) (Pyrophosphate phospho-hydrolase) (PPase)	ipp-1 B20J13.020 NCU00951	Neurospora crassa (strain ATCC 24698 / 74-OR23-1A / CBS 708.71 / DSM 1257 / FGSC 987)	290	cytoplasm [GO:0005737]; extracellular region [GO:0005576]; inorganic diphosphatase activity [GO:0004427]; magnesium ion binding [GO:0000287]; phosphate-containing compound metabolic process [GO:0006796]		PS00387;	PF00719;		PTHR10286;	UPI00002246E9
NCU00952	Q7SGH0	Q7SGH0_NEUCR	Mitochondrial ribosomal protein L44	NCU00952	Neurospora crassa (strain ATCC 24698 / 74-OR23-1A / CBS 708.71 / DSM 1257 / FGSC 987)	98	mitochondrial large ribosomal subunit [GO:0005762]; structural constituent of ribosome [GO:0003735]			PF10780;			UPI00001896F1
NCU00954	Q7SGG8	PPME1_NEUCR	Protein phosphatase methylesterase 1 (PME-1) (EC 3.1.1.89) (Pectin methylesterase 1)	pme-1 ppe1 B20J13.050 NCU00954	Neurospora crassa (strain ATCC 24698 / 74-OR23-1A / CBS 708.71 / DSM 1257 / FGSC 987)	454	protein methylesterase activity [GO:0051723]; protein demethylation [GO:0006482]			PF12697;		PTHR14189;	UPI00001896F3
NCU00957	Q7SGG5	Q7SGG5_NEUCR	Anchored cell wall protein 2	acw-2 NCU00957	Neurospora crassa (strain ATCC 24698 / 74-OR23-1A / CBS 708.71 / DSM 1257 / FGSC 987)	215				PF10342;			UPI00001896F6
NCU00958	Q7SGG4	Q7SGG4_NEUCR	5-azacytidine resistance protein azr1	NCU00958	Neurospora crassa (strain ATCC 24698 / 74-OR23-1A / CBS 708.71 / DSM 1257 / FGSC 987)	458	mitochondrion [GO:0005739]; catalytic activity [GO:0003824]		PS51746;	PF07228;	SM00331;SM00332;	PTHR12320;	UPI00001896F7
NCU00959	V5IQY5	V5IQY5_NEUCR	Succinate dehydrogenase [ubiquinone] iron-sulfur subunit, mitochondrial (EC 1.3.5.1)	tca-10 NCU00959	Neurospora crassa (strain ATCC 24698 / 74-OR23-1A / CBS 708.71 / DSM 1257 / FGSC 987)	282	mitochondrial inner membrane [GO:0005743]; mitochondrial membrane [GO:0031966]; 2 iron, 2 sulfur cluster binding [GO:0051537]; 3 iron, 4 sulfur cluster binding [GO:0051538]; 4 iron, 4 sulfur cluster binding [GO:0051539]; electron transfer activity [GO:0009055]; metal ion binding [GO:0046872]; succinate dehydrogenase (ubiquinone) activity [GO:0008177]; aerobic respiration [GO:0009060]; respiratory electron transport chain [GO:0022904]; tricarboxylic acid cycle [GO:0006099]		PS00197;PS51085;PS00198;PS51379;	PF13085;			UPI00001896F8
NCU00959	V5IRP1	V5IRP1_NEUCR	Succinate dehydrogenase iron-sulfur protein, variant	tca-10 NCU00959	Neurospora crassa (strain ATCC 24698 / 74-OR23-1A / CBS 708.71 / DSM 1257 / FGSC 987)	251	2 iron, 2 sulfur cluster binding [GO:0051537]; electron transfer activity [GO:0009055]; tricarboxylic acid cycle [GO:0006099]		PS00197;PS51085;	PF13085;			UPI0003CA1774
NCU00963	V5IRP0	V5IRP0_NEUCR	Methylenetetrahydrofolate dehydrogenase, variant	NCU00963	Neurospora crassa (strain ATCC 24698 / 74-OR23-1A / CBS 708.71 / DSM 1257 / FGSC 987)	342	cytosol [GO:0005829]; methylenetetrahydrofolate dehydrogenase (NAD+) activity [GO:0004487]; methylenetetrahydrofolate dehydrogenase (NADP+) activity [GO:0004488]; purine nucleobase biosynthetic process [GO:0009113]			PF00763;PF02882;		PTHR10025;	UPI00001896FC
NCU00964	Q7SGF8	Q7SGF8_NEUCR	Uncharacterized protein	NCU00964	Neurospora crassa (strain ATCC 24698 / 74-OR23-1A / CBS 708.71 / DSM 1257 / FGSC 987)	1164	protein maturation by iron-sulfur cluster transfer [GO:0097428]			PF12460;PF14500;		PTHR12891;	UPI00001896FD
NCU00965	Q7SGF7	Q7SGF7_NEUCR	Uncharacterized protein	NCU00965	Neurospora crassa (strain ATCC 24698 / 74-OR23-1A / CBS 708.71 / DSM 1257 / FGSC 987)	245	integral component of membrane [GO:0016021]; signal peptidase complex [GO:0005787]; peptidase activity [GO:0008233]; protein targeting to ER [GO:0045047]; signal peptide processing [GO:0006465]			PF06703;		PTHR13085;	UPI00001896FE
NCU00966	Q7SGF6	Q7SGF6_NEUCR	ER membrane protein complex subunit 3	NCU00966	Neurospora crassa (strain ATCC 24698 / 74-OR23-1A / CBS 708.71 / DSM 1257 / FGSC 987)	259	ER membrane protein complex [GO:0072546]; protein folding in endoplasmic reticulum [GO:0034975]			PF01956;	SM01415;	PTHR13116;	UPI00001896FF
NCU00967	Q7SGF5	Q7SGF5_NEUCR	Uncharacterized protein	NCU00967	Neurospora crassa (strain ATCC 24698 / 74-OR23-1A / CBS 708.71 / DSM 1257 / FGSC 987)	641	nucleus [GO:0005634]; metal ion binding [GO:0046872]; snoRNA binding [GO:0030515]; box C/D snoRNP assembly [GO:0000492]		PS50103;	PF10453;		PTHR13309;	UPI0000189700
NCU00968	V5IR97	V5IR97_NEUCR	SIL1, variant 2	NCU00968	Neurospora crassa (strain ATCC 24698 / 74-OR23-1A / CBS 708.71 / DSM 1257 / FGSC 987)	500	cytoplasm [GO:0005737]; endoplasmic reticulum [GO:0005783]; adenyl-nucleotide exchange factor activity [GO:0000774]						UPI0000189701
NCU00969	P42116	NURM_NEUCR	NADH-ubiquinone oxidoreductase 17.8 kDa subunit, mitochondrial (EC 1.6.99.3) (EC 7.1.1.2) (Complex I-17.8kD) (CI-17.8kD)	nuo17.8 B20J13.200 NCU00969	Neurospora crassa (strain ATCC 24698 / 74-OR23-1A / CBS 708.71 / DSM 1257 / FGSC 987)	186	integral component of membrane [GO:0016021]; mitochondrial inner membrane [GO:0005743]; NADH dehydrogenase activity [GO:0003954]					PTHR42100;	UPI0000130A34
NCU00971	Q7SGF1	Q7SGF1_NEUCR	Ribosomal protein S12	NCU00971	Neurospora crassa (strain ATCC 24698 / 74-OR23-1A / CBS 708.71 / DSM 1257 / FGSC 987)	152	cytosolic small ribosomal subunit [GO:0022627]; RNA binding [GO:0003723]; structural constituent of ribosome [GO:0003735]; ribosomal small subunit assembly [GO:0000028]; translation [GO:0006412]		PS00323;	PF00203;		PTHR11880;	UPI0000189703
NCU00977	Q7SGE5	Q7SGE5_NEUCR	Aconitate hydratase	NCU00977	Neurospora crassa (strain ATCC 24698 / 74-OR23-1A / CBS 708.71 / DSM 1257 / FGSC 987)	217	mitochondrial large ribosomal subunit [GO:0005762]; structural constituent of ribosome [GO:0003735]			PF00829;		PTHR21349;	UPI0000189709
NCU00979	Q7SGE3	Q7SGE3_NEUCR	60S acidic ribosomal protein P2	NCU00979	Neurospora crassa (strain ATCC 24698 / 74-OR23-1A / CBS 708.71 / DSM 1257 / FGSC 987)	110	ribosome [GO:0005840]; structural constituent of ribosome [GO:0003735]; translational elongation [GO:0006414]						UPI000018970B
NCU00981	Q7SGE1	NSA2_NEUCR	Ribosome biogenesis protein nsa2	rbg-52 nsa2 B20J13.320 NCU00981	Neurospora crassa (strain ATCC 24698 / 74-OR23-1A / CBS 708.71 / DSM 1257 / FGSC 987)	261	nucleolus [GO:0005730]; preribosome, large subunit precursor [GO:0030687]; maturation of 5.8S rRNA from tricistronic rRNA transcript (SSU-rRNA, 5.8S rRNA, LSU-rRNA) [GO:0000466]; maturation of LSU-rRNA from tricistronic rRNA transcript (SSU-rRNA, 5.8S rRNA, LSU-rRNA) [GO:0000463]			PF01201;		PTHR12642;	UPI000018970D
NCU00995	Q7SD29	Q7SD29_NEUCR	Uncharacterized protein	NCU00995	Neurospora crassa (strain ATCC 24698 / 74-OR23-1A / CBS 708.71 / DSM 1257 / FGSC 987)	139							UPI0000189BB0
NCU01001	Q1K8E4	Q1K8E4_NEUCR	Uncharacterized protein	NCU01001	Neurospora crassa (strain ATCC 24698 / 74-OR23-1A / CBS 708.71 / DSM 1257 / FGSC 987)	89				PF09495;			UPI000000D1CF
NCU01002	Q1K8E3	Q1K8E3_NEUCR	Coatomer subunit epsilon	NCU01002	Neurospora crassa (strain ATCC 24698 / 74-OR23-1A / CBS 708.71 / DSM 1257 / FGSC 987)	296	COPI vesicle coat [GO:0030126]; Golgi membrane [GO:0000139]; structural molecule activity [GO:0005198]; endoplasmic reticulum to Golgi vesicle-mediated transport [GO:0006888]; intra-Golgi vesicle-mediated transport [GO:0006891]; protein transport [GO:0015031]; retrograde vesicle-mediated transport, Golgi to endoplasmic reticulum [GO:0006890]					PTHR10805;	UPI000000D1CE
NCU01004	Q1K8E2	Q1K8E2_NEUCR	Phosphatidylserine decarboxylase proenzyme 2 (EC 4.1.1.65) [Cleaved into: Phosphatidylserine decarboxylase 2 beta chain; Phosphatidylserine decarboxylase 2 alpha chain]	PSD2 NCU01004	Neurospora crassa (strain ATCC 24698 / 74-OR23-1A / CBS 708.71 / DSM 1257 / FGSC 987)	1062	endosome membrane [GO:0010008]; Golgi membrane [GO:0000139]; Golgi stack [GO:0005795]; calcium ion binding [GO:0005509]; phosphatidylserine decarboxylase activity [GO:0004609]; phosphatidylethanolamine biosynthetic process [GO:0006646]; protein autoprocessing [GO:0016540]		PS50004;PS00018;PS50222;	PF00168;PF02666;	SM00239;	PTHR10067;	UPI000000D1CC
NCU01006	O42637	CIA84_NEUCR	Complex I intermediate-associated protein 84, mitochondrial	cia84 cia80 B11O8.100 NCU01006	Neurospora crassa (strain ATCC 24698 / 74-OR23-1A / CBS 708.71 / DSM 1257 / FGSC 987)	797	mitochondrion [GO:0005739]						UPI000000D1CA
NCU01007	Q1K8E0	Q1K8E0_NEUCR	Mito ribosomal protein S18	NCU01007	Neurospora crassa (strain ATCC 24698 / 74-OR23-1A / CBS 708.71 / DSM 1257 / FGSC 987)	256	mitochondrial small ribosomal subunit [GO:0005763]; small ribosomal subunit rRNA binding [GO:0070181]; structural constituent of ribosome [GO:0003735]; translation [GO:0006412]			PF01084;			UPI000000D1C9
NCU01013	Q7S819	Q7S819_NEUCR	Delta-aminolevulinic acid dehydratase (EC 4.2.1.24)	NCU01013	Neurospora crassa (strain ATCC 24698 / 74-OR23-1A / CBS 708.71 / DSM 1257 / FGSC 987)	385	cytosol [GO:0005829]; porphobilinogen synthase activity [GO:0004655]; zinc ion binding [GO:0008270]; heme biosynthetic process [GO:0006783]		PS00169;	PF00490;	SM01004;	PTHR11458;	UPI000018A2C8
NCU01021	Q9P748	EIF3F_NEUCR	Eukaryotic translation initiation factor 3 subunit F (eIF3f)	1A9.200 NCU01021	Neurospora crassa (strain ATCC 24698 / 74-OR23-1A / CBS 708.71 / DSM 1257 / FGSC 987)	369	eukaryotic 43S preinitiation complex [GO:0016282]; eukaryotic 48S preinitiation complex [GO:0033290]; eukaryotic translation initiation factor 3 complex, eIF3e [GO:0071540]; eukaryotic translation initiation factor 3 complex, eIF3m [GO:0071541]; translation initiation factor activity [GO:0003743]; translation initiation factor binding [GO:0031369]; formation of cytoplasmic translation initiation complex [GO:0001732]; translational initiation [GO:0006413]		PS50249;	PF01398;PF13012;	SM00232;	PTHR10540:SF6;	UPI000006C549
NCU01022	Q9P749	UTP25_NEUCR	U3 small nucleolar RNA-associated protein 25 (U3 snoRNA-associated protein 25) (U three protein 25)	utp25 1A9.190 NCU01022	Neurospora crassa (strain ATCC 24698 / 74-OR23-1A / CBS 708.71 / DSM 1257 / FGSC 987)	751	nucleolus [GO:0005730]; small-subunit processome [GO:0032040]; rRNA binding [GO:0019843]; U3 snoRNA binding [GO:0034511]; maturation of SSU-rRNA from tricistronic rRNA transcript (SSU-rRNA, 5.8S rRNA, LSU-rRNA) [GO:0000462]			PF06862;		PTHR12933;	UPI000006BACD
NCU01023	Q1K8C8	Q1K8C8_NEUCR	50S ribosomal protein L17	NCU01023	Neurospora crassa (strain ATCC 24698 / 74-OR23-1A / CBS 708.71 / DSM 1257 / FGSC 987)	193	mitochondrial large ribosomal subunit [GO:0005762]; structural constituent of ribosome [GO:0003735]; translation [GO:0006412]		PS01167;	PF01196;		PTHR14413;	UPI00015C3AE5
NCU01047	Q1K8B9	Q1K8B9_NEUCR	Uncharacterized protein	NCU01047	Neurospora crassa (strain ATCC 24698 / 74-OR23-1A / CBS 708.71 / DSM 1257 / FGSC 987)	1053	endoplasmic reticulum [GO:0005783]; phosphatidylinositol-4,5-bisphosphate 5-phosphatase activity [GO:0004439]; inositol phosphate dephosphorylation [GO:0046855]; phosphatidylinositol dephosphorylation [GO:0046856]				SM00128;		UPI000006B8D6
NCU01065	Q1K8A3	Q1K8A3_NEUCR	Ammonium transporter	NCU01065	Neurospora crassa (strain ATCC 24698 / 74-OR23-1A / CBS 708.71 / DSM 1257 / FGSC 987)	481	integral component of plasma membrane [GO:0005887]; ammonium transmembrane transporter activity [GO:0008519]; nitrogen utilization [GO:0019740]		PS01219;	PF00909;			UPI000006B26D
NCU01066	P23623	OXLA_NEUCR	L-amino-acid oxidase (LAAO) (LAO) (EC 1.4.3.2)	lox B14A6.230 NCU01066	Neurospora crassa (strain ATCC 24698 / 74-OR23-1A / CBS 708.71 / DSM 1257 / FGSC 987)	696	L-amino-acid oxidase activity [GO:0001716]; oxidoreductase activity [GO:0016491]; cellular amino acid catabolic process [GO:0009063]			PF01593;			UPI000006C7F5
NCU01069	Q7S814	Q7S814_NEUCR	Amphiphysin-like lipid raft protein	amph-1 NCU01069	Neurospora crassa (strain ATCC 24698 / 74-OR23-1A / CBS 708.71 / DSM 1257 / FGSC 987)	261	actin cortical patch [GO:0030479]; cell cortex of cell tip [GO:0051285]; mating projection [GO:0005937]; mating projection tip [GO:0043332]; medial cortex [GO:0031097]; Rvs161p-Rvs167p complex [GO:1990528]; cytoskeletal protein binding [GO:0008092]; actin cortical patch localization [GO:0051666]; actin filament organization [GO:0007015]; endocytosis [GO:0006897]; mitotic actomyosin contractile ring assembly [GO:1903475]; plasma membrane tubulation [GO:0097320]; small GTPase mediated signal transduction [GO:0007264]		PS51021;	PF03114;	SM00721;		UPI0003CA45C0
NCU01081	Q1K891	Q1K891_NEUCR	Uncharacterized protein	NCU01081	Neurospora crassa (strain ATCC 24698 / 74-OR23-1A / CBS 708.71 / DSM 1257 / FGSC 987)	530			PS50181;				UPI000006BDA9
NCU01083	Q1K889	Q1K889_NEUCR	S-adenosylmethionine decarboxylase	spe-2 NCU01083	Neurospora crassa (strain ATCC 24698 / 74-OR23-1A / CBS 708.71 / DSM 1257 / FGSC 987)	503	cytosol [GO:0005829]; adenosylmethionine decarboxylase activity [GO:0004014]; spermidine biosynthetic process [GO:0008295]; spermine biosynthetic process [GO:0006597]		PS01336;	PF01536;		PTHR11570;	UPI000006AFD0
NCU01084	Q8X0F1	CFD1_NEUCR	Cytosolic Fe-S cluster assembly factor cfd1 (Cytosolic Fe-S cluster-deficient protein 1)	cfd1 B14A6.050 NCU01084	Neurospora crassa (strain ATCC 24698 / 74-OR23-1A / CBS 708.71 / DSM 1257 / FGSC 987)	304	cytosol [GO:0005829]; 4 iron, 4 sulfur cluster binding [GO:0051539]; ATP binding [GO:0005524]; iron-sulfur cluster binding [GO:0051536]; metal ion binding [GO:0046872]; iron-sulfur cluster assembly [GO:0016226]			PF10609;		PTHR23264;	UPI000006A6A7
NCU01092	Q1K883	Q1K883_NEUCR	3-oxoacyl-(Acyl-carrier-protein) reductase	NCU01092	Neurospora crassa (strain ATCC 24698 / 74-OR23-1A / CBS 708.71 / DSM 1257 / FGSC 987)	314	oxidoreductase activity [GO:0016491]		PS00061;				UPI000006BE60
NCU01099	Q1K878	Q1K878_NEUCR	GTP-binding protein GTR1	NCU01099	Neurospora crassa (strain ATCC 24698 / 74-OR23-1A / CBS 708.71 / DSM 1257 / FGSC 987)	409	EGO complex [GO:0034448]; fungal-type vacuole membrane [GO:0000329]; Gtr1-Gtr2 GTPase complex [GO:1990131]; lysosome [GO:0005764]; nucleus [GO:0005634]; GTP binding [GO:0005525]; GTPase activity [GO:0003924]; cellular response to amino acid stimulus [GO:0071230]; cellular response to nitrogen starvation [GO:0006995]; cellular response to starvation [GO:0009267]; negative regulation of TORC1 signaling [GO:1904262]; positive regulation of TOR signaling [GO:0032008]; regulation of autophagy [GO:0010506]			PF04670;		PTHR11259;	UPI000006C07C
NCU01100	Q1K877	Q1K877_NEUCR	Uncharacterized protein	NCU01100	Neurospora crassa (strain ATCC 24698 / 74-OR23-1A / CBS 708.71 / DSM 1257 / FGSC 987)	433	cytosol [GO:0005829]; ubiquitin binding [GO:0043130]; autophagosome assembly [GO:0000045]; Golgi organization [GO:0007030]; membrane fusion [GO:0061025]; nuclear envelope reassembly [GO:0031468]; proteasome-mediated ubiquitin-dependent protein catabolic process [GO:0043161]		PS51399;PS50033;	PF08059;PF00789;	SM00553;		UPI000006B894
NCU01102	Q7RVX1	Q7RVX1_NEUCR	Mitochondrial export translocase Oxa1	oxa-1 NCU01102	Neurospora crassa (strain ATCC 24698 / 74-OR23-1A / CBS 708.71 / DSM 1257 / FGSC 987)	462	integral component of membrane [GO:0016021]; membrane insertase activity [GO:0032977]			PF02096;		PTHR12428;	UPI000018A2D8
NCU01104	Q7S806	Q7S806_NEUCR	ATP-dependent RNA helicase MSS116	NCU01104	Neurospora crassa (strain ATCC 24698 / 74-OR23-1A / CBS 708.71 / DSM 1257 / FGSC 987)	696	ATP binding [GO:0005524]; helicase activity [GO:0004386]; nucleic acid binding [GO:0003676]		PS51192;PS51194;PS51195;	PF00270;PF00271;	SM00487;SM00490;		UPI0003CBD97A
NCU01106	Q1K874	Q1K874_NEUCR	L-amino acid oxidase	NCU01106	Neurospora crassa (strain ATCC 24698 / 74-OR23-1A / CBS 708.71 / DSM 1257 / FGSC 987)	649	L-amino-acid oxidase activity [GO:0001716]; oxidoreductase activity [GO:0016491]; cellular amino acid catabolic process [GO:0009063]			PF01593;			UPI000006A627
NCU01107	Q1K873	Q1K873_NEUCR	Short-chain dehydrogenase	NCU01107	Neurospora crassa (strain ATCC 24698 / 74-OR23-1A / CBS 708.71 / DSM 1257 / FGSC 987)	333				PF00106;			UPI000006B015
NCU01119	Q1K768	Q1K768_NEUCR	Terpene cyclase/mutase family member (EC 5.4.99.-)	NCU01119	Neurospora crassa (strain ATCC 24698 / 74-OR23-1A / CBS 708.71 / DSM 1257 / FGSC 987)	749	lipid droplet [GO:0005811]; lanosterol synthase activity [GO:0000250]; ergosterol biosynthetic process [GO:0006696]			PF13243;PF13249;			UPI00001789AF
NCU01121	Q1K766	Q1K766_NEUCR	Uncharacterized protein	NCU01121	Neurospora crassa (strain ATCC 24698 / 74-OR23-1A / CBS 708.71 / DSM 1257 / FGSC 987)	255			PS50297;PS50088;	PF12796;	SM00248;		UPI0003CA196A
NCU01142	V5IL87	V5IL87_NEUCR	NADH dehydrogenase [ubiquinone] 1 alpha subcomplex subunit	nuo13.4 NCU01142	Neurospora crassa (strain ATCC 24698 / 74-OR23-1A / CBS 708.71 / DSM 1257 / FGSC 987)	141	mitochondrial inner membrane [GO:0005743]; respirasome [GO:0070469]; electron transfer activity [GO:0009055]; NADH dehydrogenase (ubiquinone) activity [GO:0008137]			PF05071;		PTHR12910;	UPI0003CB5339
NCU01142	V5ILI8	V5ILI8_NEUCR	NADH dehydrogenase [ubiquinone] 1 alpha subcomplex subunit	nuo13.4 NCU01142	Neurospora crassa (strain ATCC 24698 / 74-OR23-1A / CBS 708.71 / DSM 1257 / FGSC 987)	216	mitochondrial respiratory chain complex I [GO:0005747]; electron transfer activity [GO:0009055]; NADH dehydrogenase (ubiquinone) activity [GO:0008137]; response to oxidative stress [GO:0006979]			PF05071;		PTHR12910;	UPI0003CB8424
NCU01143	F5HH60	F5HH60_NEUCR	DEAD/DEAH box helicase	NCU01143	Neurospora crassa (strain ATCC 24698 / 74-OR23-1A / CBS 708.71 / DSM 1257 / FGSC 987)	1391	ATP binding [GO:0005524]; ATP-dependent 3'-5' RNA helicase activity [GO:0034459]; RNA binding [GO:0003723]		PS00690;PS51192;PS51194;PS50030;	PF00270;PF04408;PF00271;PF07717;PF05773;	SM00487;SM00847;SM00490;		UPI000006C278
NCU01145	V5IM86	V5IM86_NEUCR	Uncharacterized protein	NCU01145	Neurospora crassa (strain ATCC 24698 / 74-OR23-1A / CBS 708.71 / DSM 1257 / FGSC 987)	168	chromatin [GO:0000785]; nucleus [GO:0005634]; DNA binding [GO:0003677]; regulation of transcription, DNA-templated [GO:0006355]			PF02178;	SM00384;		UPI0003CAEFE3
NCU01145	V5IMU8	V5IMU8_NEUCR	Uncharacterized protein	NCU01145	Neurospora crassa (strain ATCC 24698 / 74-OR23-1A / CBS 708.71 / DSM 1257 / FGSC 987)	205	chromatin [GO:0000785]; nucleus [GO:0005634]; DNA binding [GO:0003677]; DNA-(apurinic or apyrimidinic site) endonuclease activity [GO:0003906]; base-excision repair [GO:0006284]; regulation of transcription, DNA-templated [GO:0006355]			PF02178;	SM00384;		UPI0003CA83B5
NCU01146	Q1K756	Q1K756_NEUCR	Signal sequence receptor alpha chain	NCU01146	Neurospora crassa (strain ATCC 24698 / 74-OR23-1A / CBS 708.71 / DSM 1257 / FGSC 987)	272	endoplasmic reticulum [GO:0005783]; endoplasmic reticulum membrane [GO:0005789]; integral component of membrane [GO:0016021]			PF03896;			UPI0000069E85
NCU01147	F5HAE7	F5HAE7_NEUCR	Tyrosine decarboxylase	NCU01147	Neurospora crassa (strain ATCC 24698 / 74-OR23-1A / CBS 708.71 / DSM 1257 / FGSC 987)	557	carboxy-lyase activity [GO:0016831]; pyridoxal phosphate binding [GO:0030170]; carboxylic acid metabolic process [GO:0019752]			PF00282;			UPI000018A373
NCU01150	Q1K754	Q1K754_NEUCR	UBA domain-containing protein 3	NCU01150	Neurospora crassa (strain ATCC 24698 / 74-OR23-1A / CBS 708.71 / DSM 1257 / FGSC 987)	745	cytoplasm [GO:0005737]; GTPase activator activity [GO:0005096]; metal ion binding [GO:0046872]; endocytosis [GO:0006897]; endoplasmic reticulum to Golgi vesicle-mediated transport [GO:0006888]; intra-Golgi vesicle-mediated transport [GO:0006891]		PS50115;PS50030;	PF01412;	SM00105;		UPI000006C72F
NCU01157	Q8X0X0	GSH1_NEUCR	Glutamate--cysteine ligase (EC 6.3.2.2) (Gamma-ECS) (GCS) (Gamma-glutamylcysteine synthetase)	gcs-1 123A4.220 NCU01157	Neurospora crassa (strain ATCC 24698 / 74-OR23-1A / CBS 708.71 / DSM 1257 / FGSC 987)	728	glutamate-cysteine ligase complex [GO:0017109]; ATP binding [GO:0005524]; glutamate-cysteine ligase activity [GO:0004357]; glutathione biosynthetic process [GO:0006750]			PF03074;		PTHR11164;	UPI000012BBB5
NCU01160	Q8X0X2	DBP5_NEUCR	ATP-dependent RNA helicase dbp-5 (EC 3.6.4.13)	dbp-5 123A4.200 NCU01160	Neurospora crassa (strain ATCC 24698 / 74-OR23-1A / CBS 708.71 / DSM 1257 / FGSC 987)	483	cellular bud tip [GO:0005934]; cytoplasmic stress granule [GO:0010494]; nuclear membrane [GO:0031965]; nuclear pore cytoplasmic filaments [GO:0044614]; polysome [GO:0005844]; ATP binding [GO:0005524]; inositol hexakisphosphate binding [GO:0000822]; RNA binding [GO:0003723]; RNA helicase activity [GO:0003724]; RNA-dependent ATPase activity [GO:0008186]; poly(A)+ mRNA export from nucleus [GO:0016973]; translational termination [GO:0006415]		PS00039;PS51192;PS51194;PS51195;	PF00270;PF00271;	SM00487;SM00490;		UPI000006C054
NCU01163	Q1K867	Q1K867_NEUCR	GAF domain nucleotide-binding protein	NCU01163	Neurospora crassa (strain ATCC 24698 / 74-OR23-1A / CBS 708.71 / DSM 1257 / FGSC 987)	176	cytosol [GO:0005829]; methionine-R-sulfoxide reductase activity [GO:0070191]		PS01320;	PF13185;			UPI00021D741C
NCU01164	Q8X0X6	SPT16_NEUCR	FACT complex subunit ctc-2 (Chromatin transcription complex 2) (Facilitates chromatin transcription complex subunit ctc-2)	ctc-2 spt16 123A4.150 NCU01164	Neurospora crassa (strain ATCC 24698 / 74-OR23-1A / CBS 708.71 / DSM 1257 / FGSC 987)	1032	alpha DNA polymerase:primase complex [GO:0005658]; FACT complex [GO:0035101]; nuclear chromatin [GO:0000790]; replication fork protection complex [GO:0031298]; histone binding [GO:0042393]; nucleosome binding [GO:0031491]; chromatin remodeling [GO:0006338]; DNA repair [GO:0006281]; DNA replication-independent nucleosome organization [GO:0034724]; DNA-dependent DNA replication [GO:0006261]; nucleosome assembly [GO:0006334]; positive regulation of RNA polymerase II transcriptional preinitiation complex assembly [GO:0045899]; positive regulation of transcription elongation from RNA polymerase II promoter [GO:0032968]; transcription elongation from RNA polymerase II promoter [GO:0006368]			PF14826;PF00557;PF08512;PF08644;	SM01285;SM01287;SM01286;	PTHR13980;	UPI000006A94D
NCU01166	Q01386	KAPR_NEUCR	cAMP-dependent protein kinase regulatory subunit (PKA regulatory subunit) (Microcycle blastoconidiation protein)	mcb 123A4.120 NCU01166	Neurospora crassa (strain ATCC 24698 / 74-OR23-1A / CBS 708.71 / DSM 1257 / FGSC 987)	385	cAMP-dependent protein kinase complex [GO:0005952]; cytosol [GO:0005829]; 3',5'-cyclic-GMP phosphodiesterase activity [GO:0047555]; cAMP binding [GO:0030552]; cAMP-dependent protein kinase regulator activity [GO:0008603]; cGMP-mediated signaling [GO:0019934]		PS00888;PS00889;PS50042;	PF00027;	SM00100;		UPI000012DC2C
NCU01167	Q1K864	Q1K864_NEUCR	Uncharacterized protein	NCU01167	Neurospora crassa (strain ATCC 24698 / 74-OR23-1A / CBS 708.71 / DSM 1257 / FGSC 987)	231	Prp19 complex [GO:0000974]; mRNA processing [GO:0006397]			PF05700;		PTHR13296;	UPI000006B8DC
NCU01169	P40915	NDUV2_NEUCR	NADH-ubiquinone oxidoreductase 24 kDa subunit, mitochondrial (EC 1.6.99.3) (EC 7.1.1.2)	nuo-24 123A4.080 NCU01169	Neurospora crassa (strain ATCC 24698 / 74-OR23-1A / CBS 708.71 / DSM 1257 / FGSC 987)	263	mitochondrial respiratory chain complex I [GO:0005747]; 2 iron, 2 sulfur cluster binding [GO:0051537]; metal ion binding [GO:0046872]; NADH dehydrogenase activity [GO:0003954]; mitochondrial electron transport, NADH to ubiquinone [GO:0006120]		PS01099;			PTHR10371;	UPI000013093C
NCU01170	Q1K863	Q1K863_NEUCR	Uncharacterized protein	NCU01170	Neurospora crassa (strain ATCC 24698 / 74-OR23-1A / CBS 708.71 / DSM 1257 / FGSC 987)	569	integral component of membrane [GO:0016021]; catalytic activity [GO:0003824]			PF00501;			UPI000006AB18
NCU01171	Q1K862	Q1K862_NEUCR	DNA helicase (EC 3.6.4.12)	NCU01171	Neurospora crassa (strain ATCC 24698 / 74-OR23-1A / CBS 708.71 / DSM 1257 / FGSC 987)	724	MCM complex [GO:0042555]; nucleus [GO:0005634]; ATP binding [GO:0005524]; DNA replication origin binding [GO:0003688]; helicase activity [GO:0004386]; DNA replication initiation [GO:0006270]		PS00847;PS50051;	PF00493;PF14551;PF17207;	SM00350;	PTHR11630;	UPI000006C3E4
NCU01175	Q92250	FPPS_NEUCR	Farnesyl pyrophosphate synthase (FPP synthase) (FPS) (EC 2.5.1.10) ((2E,6E)-farnesyl diphosphate synthase) (Dimethylallyltranstransferase) (EC 2.5.1.1) (Farnesyl diphosphate synthase) (Geranyltranstransferase)	fpp fpps 123A4.020 NCU01175	Neurospora crassa (strain ATCC 24698 / 74-OR23-1A / CBS 708.71 / DSM 1257 / FGSC 987)	347	cytoplasm [GO:0005737]; dimethylallyltranstransferase activity [GO:0004161]; geranyltranstransferase activity [GO:0004337]; metal ion binding [GO:0046872]; farnesyl diphosphate biosynthetic process [GO:0045337]; geranyl diphosphate biosynthetic process [GO:0033384]		PS00723;PS00444;	PF00348;		PTHR11525;	UPI000006A56C
NCU01177	Q1K857	Q1K857_NEUCR	NAD dependent epimerase/dehydratase	NCU01177	Neurospora crassa (strain ATCC 24698 / 74-OR23-1A / CBS 708.71 / DSM 1257 / FGSC 987)	338	methionine adenosyltransferase complex [GO:0048269]; methionine adenosyltransferase regulator activity [GO:0048270]; S-adenosylmethionine biosynthetic process [GO:0006556]			PF04321;		PTHR10491;	UPI000006A04D
NCU01179	P24391	TOM40_NEUCR	Mitochondrial import receptor subunit tom40 (Protein MOM38) (Translocase of outer membrane 40 kDa subunit)	tom40 mom38 B10H4.150 NCU01179	Neurospora crassa (strain ATCC 24698 / 74-OR23-1A / CBS 708.71 / DSM 1257 / FGSC 987)	349	mitochondrial outer membrane translocase complex [GO:0005742]; pore complex [GO:0046930]; porin activity [GO:0015288]; protein transmembrane transporter activity [GO:0008320]; ion transport [GO:0006811]; protein import into mitochondrial matrix [GO:0030150]			PF01459;		PTHR10802;	UPI0000130CBC
NCU01181	Q1K855	Q1K855_NEUCR	Acyl-CoA dehydrogenase family member 11	acd-3 NCU01181	Neurospora crassa (strain ATCC 24698 / 74-OR23-1A / CBS 708.71 / DSM 1257 / FGSC 987)	451	flavin adenine dinucleotide binding [GO:0050660]; oxidoreductase activity, acting on the CH-CH group of donors [GO:0016627]			PF00441;PF02770;PF02771;			UPI00000699E3
NCU01183	Q1K853	Q1K853_NEUCR	GTP-binding protein 1	NCU01183	Neurospora crassa (strain ATCC 24698 / 74-OR23-1A / CBS 708.71 / DSM 1257 / FGSC 987)	372	cytoplasm [GO:0005737]; GTP binding [GO:0005525]; cytoplasmic translation [GO:0002181]		PS51710;PS00905;	PF01926;PF16897;PF02824;			UPI0000069D78
NCU01189	Q1K848	Q1K848_NEUCR	Uncharacterized protein	NCU01189	Neurospora crassa (strain ATCC 24698 / 74-OR23-1A / CBS 708.71 / DSM 1257 / FGSC 987)	971							UPI0003CBCADF
NCU01190	Q1K847	Q1K847_NEUCR	DUF410 domain-containing protein	NCU01190	Neurospora crassa (strain ATCC 24698 / 74-OR23-1A / CBS 708.71 / DSM 1257 / FGSC 987)	343	BAT3 complex [GO:0071818]; TRC complex [GO:0072380]; protein insertion into ER membrane [GO:0045048]			PF04190;		PTHR12875;	UPI000006A0D0
NCU01192	Q1K845	Q1K845_NEUCR	DNA polymerase (EC 2.7.7.7)	pold-1 NCU01192	Neurospora crassa (strain ATCC 24698 / 74-OR23-1A / CBS 708.71 / DSM 1257 / FGSC 987)	1104	delta DNA polymerase complex [GO:0043625]; nuclear chromosome, telomeric region [GO:0000784]; 3'-5'-exodeoxyribonuclease activity [GO:0008296]; 4 iron, 4 sulfur cluster binding [GO:0051539]; DNA binding [GO:0003677]; DNA-directed DNA polymerase activity [GO:0003887]; metal ion binding [GO:0046872]; nucleotide binding [GO:0000166]; base-excision repair, gap-filling [GO:0006287]; DNA replication proofreading [GO:0045004]; DNA synthesis involved in UV-damage excision repair [GO:1904161]; DNA-dependent DNA replication [GO:0006261]; mitotic DNA replication lagging strand elongation [GO:1903459]; nucleotide-excision repair, DNA gap filling [GO:0006297]		PS00116;	PF00136;PF03104;PF14260;	SM00486;		UPI000006BC5D
NCU01195	P00369	DHE4_NEUCR	NADP-specific glutamate dehydrogenase (NADP-GDH) (EC 1.4.1.4) (NADP-dependent glutamate dehydrogenase)	gdh am 18F11.230 NCU01195	Neurospora crassa (strain ATCC 24698 / 74-OR23-1A / CBS 708.71 / DSM 1257 / FGSC 987)	454	cytosol [GO:0005829]; glutamate dehydrogenase (NADP+) activity [GO:0004354]; glutamate biosynthetic process [GO:0006537]		PS00074;	PF00208;PF02812;	SM00839;		UPI000016891C
NCU01197	Q1K842	Q1K842_NEUCR	Cell wall biogenesis protein phosphatase Ssd1	gul-1 NCU01197	Neurospora crassa (strain ATCC 24698 / 74-OR23-1A / CBS 708.71 / DSM 1257 / FGSC 987)	1365	exosome (RNase complex) [GO:0000178]; P-body [GO:0000932]; 3'-5'-exoribonuclease activity [GO:0000175]; RNA binding [GO:0003723]; RNA catabolic process [GO:0006401]; rRNA processing [GO:0006364]			PF00773;	SM00955;		UPI0003CA4CA5
NCU01198	Q1K841	Q1K841_NEUCR	Gle-1 protein	gle-1 NCU01198	Neurospora crassa (strain ATCC 24698 / 74-OR23-1A / CBS 708.71 / DSM 1257 / FGSC 987)	541	cytoplasm [GO:0005737]; nuclear pore cytoplasmic filaments [GO:0044614]; inositol hexakisphosphate binding [GO:0000822]; phospholipid binding [GO:0005543]; translation initiation factor binding [GO:0031369]; mRNA export from nucleus [GO:0006406]; poly(A)+ mRNA export from nucleus [GO:0016973]; regulation of translational initiation [GO:0006446]; regulation of translational termination [GO:0006449]			PF07817;		PTHR12960;	UPI000006AF0C
NCU01200	Q7S7Z6	PPIB_NEUCR	Peptidyl-prolyl cis-trans isomerase B (PPIase B) (EC 5.2.1.8) (Rotamase B)	cpr2 18F11.170 NCU01200	Neurospora crassa (strain ATCC 24698 / 74-OR23-1A / CBS 708.71 / DSM 1257 / FGSC 987)	285	endoplasmic reticulum lumen [GO:0005788]; integral component of membrane [GO:0016021]; cyclosporin A binding [GO:0016018]; peptidyl-prolyl cis-trans isomerase activity [GO:0003755]; unfolded protein binding [GO:0051082]; protein refolding [GO:0042026]		PS00170;PS50072;	PF00160;		PTHR11071;	UPI00015C3846
NCU01201	Q8X0S4	TR112_NEUCR	Multifunctional methyltransferase subunit trm112 (RNA methyltransferase 1) (eRF1 methyltransferase subunit trm112) (eRF1 MTase subunit trm112) (tRNA methyltransferase 112 homolog)	rmt-1 trm112 18F11.160 NCU01201	Neurospora crassa (strain ATCC 24698 / 74-OR23-1A / CBS 708.71 / DSM 1257 / FGSC 987)	127	eRF1 methyltransferase complex [GO:0035657]; nucleus [GO:0005634]; tRNA (m2G10) methyltransferase complex [GO:0043528]; protein heterodimerization activity [GO:0046982]; protein methyltransferase activity [GO:0008276]; rRNA (guanine) methyltransferase activity [GO:0016435]; tRNA (guanine-N2-)-methyltransferase activity [GO:0004809]; maturation of LSU-rRNA [GO:0000470]; maturation of SSU-rRNA [GO:0030490]; peptidyl-glutamine methylation [GO:0018364]; rRNA (guanine-N7)-methylation [GO:0070476]; tRNA methylation [GO:0030488]			PF03966;		PTHR12773;	UPI000006BD86
NCU01204	V5ILA3	V5ILA3_NEUCR	Tropomyosin	tpm NCU01204	Neurospora crassa (strain ATCC 24698 / 74-OR23-1A / CBS 708.71 / DSM 1257 / FGSC 987)	161	actin filament [GO:0005884]; actomyosin contractile ring [GO:0005826]; actin filament binding [GO:0051015]; actin filament organization [GO:0007015]; mitotic cytokinesis [GO:0000281]			PF12718;			UPI000018A2E3
NCU01204	V5ILK2	V5ILK2_NEUCR	Tropomyosin, variant	tpm NCU01204	Neurospora crassa (strain ATCC 24698 / 74-OR23-1A / CBS 708.71 / DSM 1257 / FGSC 987)	123				PF12718;			UPI000006A305
NCU01207	P11592	VATA_NEUCR	V-type proton ATPase catalytic subunit A (V-ATPase subunit A) (EC 7.1.2.2) (V-ATPase 67 kDa subunit) (Vacuolar proton pump subunit alpha)	vma-1 18F11.090 NCU01207	Neurospora crassa (strain ATCC 24698 / 74-OR23-1A / CBS 708.71 / DSM 1257 / FGSC 987)	607	fungal-type vacuole membrane [GO:0000329]; plasma membrane [GO:0005886]; proton-transporting V-type ATPase, V1 domain [GO:0033180]; vacuolar membrane [GO:0005774]; ATP binding [GO:0005524]; proton-transporting ATPase activity, rotational mechanism [GO:0046961]; ATP hydrolysis coupled proton transport [GO:0015991]; ATP metabolic process [GO:0046034]		PS00152;	PF00006;PF02874;PF16886;		PTHR43607;	UPI0000138141
NCU01215	Q1K831	Q1K831_NEUCR	Thioesterase	NCU01215	Neurospora crassa (strain ATCC 24698 / 74-OR23-1A / CBS 708.71 / DSM 1257 / FGSC 987)	238	acyl-CoA hydrolase activity [GO:0047617]			PF03061;		PTHR21660;	UPI000006B851
NCU01218	F5HHM6	F5HHM6_NEUCR	Uncharacterized protein	NCU01218	Neurospora crassa (strain ATCC 24698 / 74-OR23-1A / CBS 708.71 / DSM 1257 / FGSC 987)	391	integral component of membrane [GO:0016021]; intramolecular lyase activity [GO:0016872]			PF16035;			UPI00000696CF
NCU01219	Q1K830	Q1K830_NEUCR	Glutaredoxin	NCU01219	Neurospora crassa (strain ATCC 24698 / 74-OR23-1A / CBS 708.71 / DSM 1257 / FGSC 987)	191	nucleus [GO:0005634]; electron transfer activity [GO:0009055]; glutathione-disulfide reductase activity [GO:0004362]; protein disulfide oxidoreductase activity [GO:0015035]; cell redox homeostasis [GO:0045454]; cellular response to oxidative stress [GO:0034599]		PS00195;PS51354;	PF00462;			UPI0003CAE7F9
NCU01220	Q1K829	Q1K829_NEUCR	BAG domain-containing protein	NCU01220	Neurospora crassa (strain ATCC 24698 / 74-OR23-1A / CBS 708.71 / DSM 1257 / FGSC 987)	357	U12-type spliceosomal complex [GO:0005689]; chaperone binding [GO:0051087]; mRNA splicing, via spliceosome [GO:0000398]		PS50053;	PF02179;		PTHR14942;	UPI000006A0E5
NCU01221	Q9P720	RL16_NEUCR	60S ribosomal protein L16 (Cytoplasmic ribosomal protein 46)	crp-46 rpl16 8D4.200 NCU01221	Neurospora crassa (strain ATCC 24698 / 74-OR23-1A / CBS 708.71 / DSM 1257 / FGSC 987)	202	cytosolic large ribosomal subunit [GO:0022625]; ribosome [GO:0005840]; mRNA binding [GO:0003729]; structural constituent of ribosome [GO:0003735]; negative regulation of translation [GO:0017148]; translation [GO:0006412]		PS00783;	PF00572;		PTHR11545;PTHR11545:SF3;	UPI000006A112
NCU01221	V5ILK7	V5ILK7_NEUCR	60S ribosomal protein L16	NCU01221	Neurospora crassa (strain ATCC 24698 / 74-OR23-1A / CBS 708.71 / DSM 1257 / FGSC 987)	231	large ribosomal subunit [GO:0015934]; structural constituent of ribosome [GO:0003735]; translation [GO:0006412]		PS00783;	PF00572;		PTHR11545;PTHR11545:SF3;	UPI0003CB4D22
NCU01224	F5HCG6	F5HCG6_NEUCR	26S protease regulatory subunit 4	rpt-2 NCU01224	Neurospora crassa (strain ATCC 24698 / 74-OR23-1A / CBS 708.71 / DSM 1257 / FGSC 987)	459	cytoplasm [GO:0005737]; proteasome regulatory particle, base subcomplex [GO:0008540]; ATP binding [GO:0005524]; peptidase activity [GO:0008233]; proteasome-activating ATPase activity [GO:0036402]; TBP-class protein binding [GO:0017025]; protein catabolic process [GO:0030163]		PS00674;	PF00004;PF16450;	SM00382;	PTHR23073:SF24;	UPI000006A86E
NCU01225	Q1K827	Q1K827_NEUCR	Ubiquitin conjugating enzyme	NCU01225	Neurospora crassa (strain ATCC 24698 / 74-OR23-1A / CBS 708.71 / DSM 1257 / FGSC 987)	235	nucleus [GO:0005634]; ATP binding [GO:0005524]; ubiquitin conjugating enzyme activity [GO:0061631]		PS50030;PS00183;PS50127;	PF09288;PF00179;			UPI000006A587
NCU01227	Q9P727	SUCA_NEUCR	Succinate--CoA ligase [ADP-forming] subunit alpha, mitochondrial (EC 6.2.1.5) (Succinyl-CoA synthetase subunit alpha) (SCS-alpha)	tca-8 8D4.130 NCU01227	Neurospora crassa (strain ATCC 24698 / 74-OR23-1A / CBS 708.71 / DSM 1257 / FGSC 987)	333	mitochondrion [GO:0005739]; succinate-CoA ligase complex (GDP-forming) [GO:0045244]; cofactor binding [GO:0048037]; GDP binding [GO:0019003]; nucleoside diphosphate kinase activity [GO:0004550]; succinate-CoA ligase (ADP-forming) activity [GO:0004775]; succinate-CoA ligase (GDP-forming) activity [GO:0004776]; nucleoside triphosphate biosynthetic process [GO:0009142]; succinate metabolic process [GO:0006105]; succinyl-CoA metabolic process [GO:0006104]; tricarboxylic acid cycle [GO:0006099]		PS01216;PS00399;	PF02629;PF00549;	SM00881;		UPI000006B831
NCU01229	Q1K825	Q1K825_NEUCR	Elongator complex protein 3 (EC 2.3.1.48)	elp3 NCU01229	Neurospora crassa (strain ATCC 24698 / 74-OR23-1A / CBS 708.71 / DSM 1257 / FGSC 987)	571	cytoplasm [GO:0005737]; Elongator holoenzyme complex [GO:0033588]; nucleus [GO:0005634]; histone acetyltransferase activity [GO:0004402]; iron-sulfur cluster binding [GO:0051536]; metal ion binding [GO:0046872]; regulation of transcription by RNA polymerase II [GO:0006357]; tRNA wobble base 5-methoxycarbonylmethyl-2-thiouridinylation [GO:0002926]		PS51186;	PF00583;PF04055;PF16199;	SM00729;	PTHR11135;PTHR11135:SF0;	UPI0000069E39
NCU01233	Q1K822	Q1K822_NEUCR	Aldose reductase	NCU01233	Neurospora crassa (strain ATCC 24698 / 74-OR23-1A / CBS 708.71 / DSM 1257 / FGSC 987)	289	oxidoreductase activity [GO:0016491]		PS00063;	PF00248;			UPI0000069B9C
NCU01234	Q9P735	FAL1_NEUCR	ATP-dependent RNA helicase fal-1 (EC 3.6.4.13)	fal-1 8D4.050 NCU01234	Neurospora crassa (strain ATCC 24698 / 74-OR23-1A / CBS 708.71 / DSM 1257 / FGSC 987)	400	nucleolus [GO:0005730]; ATP binding [GO:0005524]; helicase activity [GO:0004386]; RNA binding [GO:0003723]; rRNA processing [GO:0006364]		PS00039;PS51192;PS51194;PS51195;	PF00270;PF00271;	SM00487;SM00490;		UPI0000069962
NCU01235	Q1K820	Q1K820_NEUCR	Splicing factor 3a subunit 3	NCU01235	Neurospora crassa (strain ATCC 24698 / 74-OR23-1A / CBS 708.71 / DSM 1257 / FGSC 987)	501	spliceosomal complex [GO:0005681]; RNA binding [GO:0003723]; zinc ion binding [GO:0008270]; mRNA splicing, via spliceosome [GO:0000398]		PS50171;PS00028;	PF11931;PF16837;PF12108;PF12171;	SM00355;	PTHR12786:SF2;	UPI0003CA25C9
NCU01240	V5IMX0	V5IMX0_NEUCR	Uncharacterized protein	NCU01240	Neurospora crassa (strain ATCC 24698 / 74-OR23-1A / CBS 708.71 / DSM 1257 / FGSC 987)	542				PF07958;		PTHR31687;	UPI0003CBDCB1
NCU01241	Q1K816	Q1K816_NEUCR	Mitochondrial carrier protein	NCU01241	Neurospora crassa (strain ATCC 24698 / 74-OR23-1A / CBS 708.71 / DSM 1257 / FGSC 987)	706	integral component of membrane [GO:0016021]; calcium ion binding [GO:0005509]; L-aspartate transmembrane transporter activity [GO:0015183]; L-glutamate transmembrane transporter activity [GO:0005313]; aspartate transmembrane transport [GO:0015810]; L-glutamate transmembrane transport [GO:0015813]; malate-aspartate shuttle [GO:0043490]		PS00018;PS50222;PS50920;	PF13499;PF00153;	SM00054;	PTHR24089;	UPI0000069D56
NCU01247	Q7RVT5	Q7RVT5_NEUCR	Uncharacterized protein	NCU01247	Neurospora crassa (strain ATCC 24698 / 74-OR23-1A / CBS 708.71 / DSM 1257 / FGSC 987)	1226	nucleus [GO:0005634]; chromatin binding [GO:0003682]; meiotic sister chromatid cohesion [GO:0051177]; mitotic sister chromatid cohesion [GO:0007064]		PS51425;	PF08514;		PTHR11199;	UPI000006B6F9
NCU01249	Q1K6K3	Q1K6K3_NEUCR	Importin subunit alpha	NCU01249	Neurospora crassa (strain ATCC 24698 / 74-OR23-1A / CBS 708.71 / DSM 1257 / FGSC 987)	548	cytosol [GO:0005829]; nuclear pore [GO:0005643]; nucleoplasm [GO:0005654]; nuclear import signal receptor activity [GO:0061608]; nuclear localization sequence binding [GO:0008139]; protein transporter activity [GO:0008565]; NLS-bearing protein import into nucleus [GO:0006607]		PS50176;PS51214;	PF00514;PF16186;PF01749;	SM00185;		UPI000006B681
NCU01255	F5HC00	F5HC00_NEUCR	Mitochondrial dynamin GTPase	NCU01255	Neurospora crassa (strain ATCC 24698 / 74-OR23-1A / CBS 708.71 / DSM 1257 / FGSC 987)	939	cytoplasm [GO:0005737]; membrane [GO:0016020]; GTP binding [GO:0005525]; GTPase activity [GO:0003924]; microtubule binding [GO:0008017]		PS00410;PS51718;PS51388;	PF01031;PF00350;	SM00053;	PTHR11566;	UPI000000D198
NCU01256	Q1K6R6	Q1K6R6_NEUCR	Glutamine amidotransferase	NCU01256	Neurospora crassa (strain ATCC 24698 / 74-OR23-1A / CBS 708.71 / DSM 1257 / FGSC 987)	503	cytoplasm [GO:0005737]; glutathione hydrolase complex [GO:0061672]; omega peptidase activity [GO:0008242]; transferase activity [GO:0016740]; glutamine metabolic process [GO:0006541]; glutathione catabolic process [GO:0006751]		PS51278;	PF13230;			UPI000000D197
NCU01257	Q1K6R5	Q1K6R5_NEUCR	Uncharacterized protein	NCU01257	Neurospora crassa (strain ATCC 24698 / 74-OR23-1A / CBS 708.71 / DSM 1257 / FGSC 987)	436	nuclear periphery [GO:0034399]; nucleolus [GO:0005730]; preribosome, large subunit precursor [GO:0030687]; ribosomal large subunit biogenesis [GO:0042273]; rRNA processing [GO:0006364]			PF05890;		PTHR13028;	UPI000000D196
NCU01258	Q871Z4	CYNS_NEUCR	Cyanate hydratase (Cyanase) (EC 4.2.1.104) (Cyanate hydrolase) (Cyanate lyase)	cyn1 B10N12.060 NCU01258	Neurospora crassa (strain ATCC 24698 / 74-OR23-1A / CBS 708.71 / DSM 1257 / FGSC 987)	164	cyanate hydratase activity [GO:0008824]; sequence-specific DNA binding [GO:0043565]; cyanate metabolic process [GO:0009439]			PF02560;	SM01116;	PTHR34186;	UPI000000D195
NCU01258	V5IMX5	V5IMX5_NEUCR	Cyanate hydratase (Cyanase) (EC 4.2.1.104) (Cyanate hydrolase) (Cyanate lyase)	cyn1 NCU01258	Neurospora crassa (strain ATCC 24698 / 74-OR23-1A / CBS 708.71 / DSM 1257 / FGSC 987)	181	cyanate hydratase activity [GO:0008824]; sequence-specific DNA binding [GO:0043565]; cyanate metabolic process [GO:0009439]			PF02560;	SM01116;	PTHR34186;	UPI0003CBD67F
NCU01260	Q1K6R3	Q1K6R3_NEUCR	Uncharacterized protein	NCU01260	Neurospora crassa (strain ATCC 24698 / 74-OR23-1A / CBS 708.71 / DSM 1257 / FGSC 987)	2307	transcription factor TFIIIC complex [GO:0000127]; RNA polymerase III type 1 promoter sequence-specific DNA binding [GO:0001002]; RNA polymerase III type 2 promoter sequence-specific DNA binding [GO:0001003]; 5S class rRNA transcription by RNA polymerase III [GO:0042791]; transcription initiation from RNA polymerase III promoter [GO:0006384]		PS50157;	PF04182;			UPI000000D193
NCU01271	P27121	DCOR_NEUCR	Ornithine decarboxylase (ODC) (EC 4.1.1.17)	spe-1 B13M13.130 NCU01271	Neurospora crassa (strain ATCC 24698 / 74-OR23-1A / CBS 708.71 / DSM 1257 / FGSC 987)	484	cytoplasm [GO:0005737]; ornithine decarboxylase activity [GO:0004586]; putrescine biosynthetic process from ornithine [GO:0033387]		PS00878;PS00879;	PF02784;PF00278;		PTHR11482;	UPI0000128FF0
NCU01272	Q7S7C0	CYM1_NEUCR	Mitochondrial presequence protease (EC 3.4.24.-)	cym-1 B13M13.120 NCU01272	Neurospora crassa (strain ATCC 24698 / 74-OR23-1A / CBS 708.71 / DSM 1257 / FGSC 987)	1012	mitochondrial intermembrane space [GO:0005758]; mitochondrial matrix [GO:0005759]; mitochondrion [GO:0005739]; metal ion binding [GO:0046872]; metalloendopeptidase activity [GO:0004222]; protein processing [GO:0016485]; proteolysis involved in cellular protein catabolic process [GO:0051603]			PF08367;PF00675;PF05193;	SM01264;		UPI000018A3E7
NCU01276	Q7S7B6	Q7S7B6_NEUCR	N-acetyltransferase 5	NCU01276	Neurospora crassa (strain ATCC 24698 / 74-OR23-1A / CBS 708.71 / DSM 1257 / FGSC 987)	190	NatB complex [GO:0031416]; peptide alpha-N-acetyltransferase activity [GO:0004596]; N-terminal peptidyl-methionine acetylation [GO:0017196]		PS51186;	PF00583;			UPI000018A3EB
NCU01277	Q7S7B5	Q7S7B5_NEUCR	Uncharacterized protein	NCU01277	Neurospora crassa (strain ATCC 24698 / 74-OR23-1A / CBS 708.71 / DSM 1257 / FGSC 987)	417							UPI0003CAF86A
NCU01278	V5ILC1	V5ILC1_NEUCR	Uncharacterized protein	NCU01278	Neurospora crassa (strain ATCC 24698 / 74-OR23-1A / CBS 708.71 / DSM 1257 / FGSC 987)	806	chromosome, centromeric region [GO:0000775]; nucleus [GO:0005634]; mitotic cell cycle [GO:0000278]			PF06248;			UPI0003CAE78B
NCU01278	V5ILM0	V5ILM0_NEUCR	Uncharacterized protein	NCU01278	Neurospora crassa (strain ATCC 24698 / 74-OR23-1A / CBS 708.71 / DSM 1257 / FGSC 987)	862	cytoplasm [GO:0005737]; nucleus [GO:0005634]; RZZ complex [GO:1990423]; endoplasmic reticulum to Golgi vesicle-mediated transport [GO:0006888]; mitotic spindle assembly checkpoint [GO:0007094]			PF06248;			UPI0003CAE6AA
NCU01282	Q871Y8	SNF7_NEUCR	Vacuolar-sorting protein snf7 (Vacuolar protein-sorting-associated protein 32)	vsp-3 snf7 vps32 B9K17.010 NCU01282	Neurospora crassa (strain ATCC 24698 / 74-OR23-1A / CBS 708.71 / DSM 1257 / FGSC 987)	228	endosome membrane [GO:0010008]; vacuolar transport [GO:0007034]			PF03357;			UPI000000D37F
NCU01283	V5IMD1	V5IMD1_NEUCR	Uncharacterized protein	NCU01283	Neurospora crassa (strain ATCC 24698 / 74-OR23-1A / CBS 708.71 / DSM 1257 / FGSC 987)	1354							UPI0003CA7199
NCU01283	V5IP60	V5IP60_NEUCR	Uncharacterized protein	NCU01283	Neurospora crassa (strain ATCC 24698 / 74-OR23-1A / CBS 708.71 / DSM 1257 / FGSC 987)	1181							UPI0003CBB447
NCU01290	Q1K6T3	Q1K6T3_NEUCR	Centromere/microtubule-binding protein CBF5	NCU01290	Neurospora crassa (strain ATCC 24698 / 74-OR23-1A / CBS 708.71 / DSM 1257 / FGSC 987)	480	box H/ACA snoRNP complex [GO:0031429]; pseudouridine synthase activity [GO:0009982]; RNA binding [GO:0003723]; box H/ACA snoRNA 3'-end processing [GO:0000495]; mRNA pseudouridine synthesis [GO:1990481]; rRNA pseudouridine synthesis [GO:0031118]; snRNA pseudouridine synthesis [GO:0031120]		PS50890;	PF08068;PF01472;PF16198;PF01509;	SM01136;SM00359;	PTHR23127;	UPI000000D387
NCU01300	Q9HEG3	HIS7_NEUCR	Imidazoleglycerol-phosphate dehydratase (IGPD) (EC 4.2.1.19)	65E11.030 NCU01300	Neurospora crassa (strain ATCC 24698 / 74-OR23-1A / CBS 708.71 / DSM 1257 / FGSC 987)	229	imidazoleglycerol-phosphate dehydratase activity [GO:0004424]; histidine biosynthetic process [GO:0000105]		PS00954;PS00955;	PF00475;		PTHR23133;	UPI000006BAD6
NCU01301	Q9HEG2	LOC1_NEUCR	60S ribosomal subunit assembly/export protein loc-1	loc-1 65E11.040 NCU01301	Neurospora crassa (strain ATCC 24698 / 74-OR23-1A / CBS 708.71 / DSM 1257 / FGSC 987)	209	nucleolus [GO:0005730]; preribosome, large subunit precursor [GO:0030687]; mRNA binding [GO:0003729]; intracellular mRNA localization [GO:0008298]; mRNA transport [GO:0051028]; ribosomal large subunit biogenesis [GO:0042273]					PTHR28028;	UPI0000069FFA
NCU01304	Q7RVW2	Q7RVW2_NEUCR	Mitochondrial mRNA processing protein PET127	NCU01304	Neurospora crassa (strain ATCC 24698 / 74-OR23-1A / CBS 708.71 / DSM 1257 / FGSC 987)	850	mitochondrial envelope [GO:0005740]; mitochondrial RNA 5'-end processing [GO:0000964]			PF08634;		PTHR31014;	UPI0003CB3F13
NCU01310	Q1K7V7	Q1K7V7_NEUCR	Uncharacterized protein	NCU01310	Neurospora crassa (strain ATCC 24698 / 74-OR23-1A / CBS 708.71 / DSM 1257 / FGSC 987)	484	mRNA binding [GO:0003729]; RNA 7-methylguanosine cap binding [GO:0000340]			PF10309;		PTHR16291;	UPI000006A8DD
NCU01317	Q9C285	RL12_NEUCR	60S ribosomal protein L12	rpl-12 B12K8.20 NCU01317	Neurospora crassa (strain ATCC 24698 / 74-OR23-1A / CBS 708.71 / DSM 1257 / FGSC 987)	165	cytosolic large ribosomal subunit [GO:0022625]; large ribosomal subunit [GO:0015934]; large ribosomal subunit rRNA binding [GO:0070180]; rRNA binding [GO:0019843]; structural constituent of ribosome [GO:0003735]; ribosomal large subunit assembly [GO:0000027]; translation [GO:0006412]			PF00298;PF03946;	SM00649;	PTHR11661;	UPI0000069C0B
NCU01318	Q9C284	SEC23_NEUCR	Protein transport protein sec23	sec23-1 B12K8.030 NCU01318	Neurospora crassa (strain ATCC 24698 / 74-OR23-1A / CBS 708.71 / DSM 1257 / FGSC 987)	775	COPII vesicle coat [GO:0030127]; endoplasmic reticulum [GO:0005783]; endoplasmic reticulum membrane [GO:0005789]; Golgi membrane [GO:0000139]; GTPase activator activity [GO:0005096]; zinc ion binding [GO:0008270]; cargo loading into COPII-coated vesicle [GO:0090110]; Golgi organization [GO:0007030]; intracellular protein transport [GO:0006886]; macroautophagy [GO:0016236]; regulation of cell shape [GO:0008360]; regulation of COPII vesicle coating [GO:0003400]			PF00626;PF08033;PF04815;PF04811;PF04810;		PTHR11141;	UPI00000696FC
NCU01319	Q1K7V2	Q1K7V2_NEUCR	Uncharacterized protein	NCU01319	Neurospora crassa (strain ATCC 24698 / 74-OR23-1A / CBS 708.71 / DSM 1257 / FGSC 987)	634	integral component of membrane [GO:0016021]						UPI0003CA457C
NCU01320	V5ILD3	V5ILD3_NEUCR	Glutathione S-transferase, variant 2	gst-3 NCU01320	Neurospora crassa (strain ATCC 24698 / 74-OR23-1A / CBS 708.71 / DSM 1257 / FGSC 987)	148	endoplasmic reticulum [GO:0005783]; integral component of membrane [GO:0016021]; nuclear envelope [GO:0005635]; glutathione peroxidase activity [GO:0004602]; glutathione transferase activity [GO:0004364]			PF01124;			UPI000006A727
NCU01323	Q1K7U8	Q1K7U8_NEUCR	Structural maintenance of chromosomes protein	NCU01323	Neurospora crassa (strain ATCC 24698 / 74-OR23-1A / CBS 708.71 / DSM 1257 / FGSC 987)	1263	cohesin complex [GO:0008278]; nucleus [GO:0005634]; ATP binding [GO:0005524]; chromatin binding [GO:0003682]; protein heterodimerization activity [GO:0046982]; mitotic sister chromatid cohesion [GO:0007064]			PF06470;PF02463;	SM00968;	PTHR18937:SF12;	UPI00015C38EC
NCU01327	Q1K7U4	Q1K7U4_NEUCR	Uncharacterized protein	NCU01327	Neurospora crassa (strain ATCC 24698 / 74-OR23-1A / CBS 708.71 / DSM 1257 / FGSC 987)	602							UPI000006B0E0
NCU01328	F5HDV2	F5HDV2_NEUCR	Transketolase (EC 2.2.1.1)	NCU01328	Neurospora crassa (strain ATCC 24698 / 74-OR23-1A / CBS 708.71 / DSM 1257 / FGSC 987)	686	cytosol [GO:0005829]; nucleus [GO:0005634]; metal ion binding [GO:0046872]; transketolase activity [GO:0004802]; pentose-phosphate shunt [GO:0006098]		PS00801;PS00802;	PF02779;PF02780;PF00456;	SM00861;	PTHR43522;	UPI000006B7E7
NCU01330	Q1K7U3	Q1K7U3_NEUCR	SacI domain-containing protein	NCU01330	Neurospora crassa (strain ATCC 24698 / 74-OR23-1A / CBS 708.71 / DSM 1257 / FGSC 987)	1011	endoplasmic reticulum [GO:0005783]; phosphatidylinositol-4-phosphate phosphatase activity [GO:0043812]; phosphatidylinositol dephosphorylation [GO:0046856]		PS51791;PS50275;	PF12456;PF02383;			UPI000006AB98
NCU01331	Q1K7U2	Q1K7U2_NEUCR	SnRNP and snoRNP protein	NCU01331	Neurospora crassa (strain ATCC 24698 / 74-OR23-1A / CBS 708.71 / DSM 1257 / FGSC 987)	128	box C/D snoRNP complex [GO:0031428]; small-subunit processome [GO:0032040]; U4/U6 x U5 tri-snRNP complex [GO:0046540]; RNA binding [GO:0003723]; maturation of LSU-rRNA [GO:0000470]; mRNA splicing, via spliceosome [GO:0000398]		PS01082;	PF01248;			UPI000006A914
NCU01332	P31413	VATL_NEUCR	V-type proton ATPase 16 kDa proteolipid subunit (V-ATPase 16 kDa proteolipid subunit) (Vacuolar proton pump 16 kDa proteolipid subunit)	vma-3 12F11.130 NCU01332	Neurospora crassa (strain ATCC 24698 / 74-OR23-1A / CBS 708.71 / DSM 1257 / FGSC 987)	161	integral component of membrane [GO:0016021]; proton-transporting V-type ATPase, V0 domain [GO:0033179]; vacuolar membrane [GO:0005774]; proton-transporting ATPase activity, rotational mechanism [GO:0046961]; ATP hydrolysis coupled proton transport [GO:0015991]			PF00137;			UPI00001381F9
NCU01337	Q1K7T9	Q1K7T9_NEUCR	Dihydrofolate synthetase (EC 6.3.2.12)	NCU01337	Neurospora crassa (strain ATCC 24698 / 74-OR23-1A / CBS 708.71 / DSM 1257 / FGSC 987)	412	cytoplasm [GO:0005737]; mitochondrial matrix [GO:0005759]; ATP binding [GO:0005524]; dihydrofolate synthase activity [GO:0008841]; tetrahydrofolylpolyglutamate synthase activity [GO:0004326]; one-carbon metabolic process [GO:0006730]		PS01012;	PF08245;		PTHR11136;	UPI0000069866
NCU01339	Q1K7T7	Q1K7T7_NEUCR	Uncharacterized protein	NCU01339	Neurospora crassa (strain ATCC 24698 / 74-OR23-1A / CBS 708.71 / DSM 1257 / FGSC 987)	370							UPI000006A5DD
NCU01340	Q1K7T6	Q1K7T6_NEUCR	Uncharacterized protein	NCU01340	Neurospora crassa (strain ATCC 24698 / 74-OR23-1A / CBS 708.71 / DSM 1257 / FGSC 987)	215							UPI000006B4BB
NCU01342	Q9HEK4	TMEDA_NEUCR	Endoplasmic reticulum vesicle protein 25	erv-1 erv25 12F11.230 NCU01342	Neurospora crassa (strain ATCC 24698 / 74-OR23-1A / CBS 708.71 / DSM 1257 / FGSC 987)	216	COPII-coated ER to Golgi transport vesicle [GO:0030134]; endoplasmic reticulum [GO:0005783]; endoplasmic reticulum membrane [GO:0005789]; endoplasmic reticulum-Golgi intermediate compartment [GO:0005793]; Golgi apparatus [GO:0005794]; Golgi membrane [GO:0000139]; integral component of membrane [GO:0016021]; endoplasmic reticulum to Golgi vesicle-mediated transport [GO:0006888]; Golgi organization [GO:0007030]; intracellular protein transport [GO:0006886]		PS50866;	PF01105;	SM01190;	PTHR22811;	UPI0003CB22B2
NCU01343	Q1K7T3	Q1K7T3_NEUCR	Succinate dehydrogenase assembly factor 2, mitochondrial (SDH assembly factor 2) (SDHAF2)	NCU01343	Neurospora crassa (strain ATCC 24698 / 74-OR23-1A / CBS 708.71 / DSM 1257 / FGSC 987)	221	mitochondrial matrix [GO:0005759]; mitochondrion [GO:0005739]; mitochondrial electron transport, succinate to ubiquinone [GO:0006121]; mitochondrial respiratory chain complex II assembly [GO:0034553]; protein-FAD linkage [GO:0018293]; tricarboxylic acid cycle [GO:0006099]			PF03937;			UPI0000069D66
NCU01347	Q1K7T1	Q1K7T1_NEUCR	Uncharacterized protein	NCU01347	Neurospora crassa (strain ATCC 24698 / 74-OR23-1A / CBS 708.71 / DSM 1257 / FGSC 987)	384				PF13417;			UPI000006BE0C
NCU01353	Q1K7S6	Q1K7S6_NEUCR	Mixed-linked glucanase	gh16-1 NCU01353	Neurospora crassa (strain ATCC 24698 / 74-OR23-1A / CBS 708.71 / DSM 1257 / FGSC 987)	725	glucan endo-1,3-beta-glucanase activity, C-3 substituted reducing group [GO:0052861]; glucan catabolic process [GO:0009251]		PS51762;	PF00722;			UPI0000069BD5
NCU01360	Q1K6N5	Q1K6N5_NEUCR	NADH:ubiquinone oxidoreductase 11.5kD subunit	nuo11.5 NCU01360	Neurospora crassa (strain ATCC 24698 / 74-OR23-1A / CBS 708.71 / DSM 1257 / FGSC 987)	105	mitochondrial respiratory chain complex I [GO:0005747]; mitochondrial respiratory chain complex I assembly [GO:0032981]			PF10200;			UPI000006B284
NCU01361	Q7RUD6	Q7RUD6_NEUCR	Uncharacterized protein	NCU01361	Neurospora crassa (strain ATCC 24698 / 74-OR23-1A / CBS 708.71 / DSM 1257 / FGSC 987)	1073	retrograde vesicle-mediated transport, Golgi to endoplasmic reticulum [GO:0006890]			PF08314;			UPI000018A3F5
NCU01364	Q1K6N3	Q1K6N3_NEUCR	Oxidoreductase	NCU01364	Neurospora crassa (strain ATCC 24698 / 74-OR23-1A / CBS 708.71 / DSM 1257 / FGSC 987)	359	dioxygenase activity [GO:0051213]; metal ion binding [GO:0046872]		PS51471;	PF03171;PF14226;			UPI00000694D0
NCU01367	Q1K6N0	Q1K6N0_NEUCR	Small nucleolar ribonucleoprotein complex subunit	NCU01367	Neurospora crassa (strain ATCC 24698 / 74-OR23-1A / CBS 708.71 / DSM 1257 / FGSC 987)	629	small-subunit processome [GO:0032040]; snoRNA binding [GO:0030515]; U3 snoRNA binding [GO:0034511]; rRNA processing [GO:0006364]		PS50082;PS50294;	PF00400;	SM00320;	PTHR19865;	UPI000006B1E6
NCU01368	Q9P6U7	PSB4_NEUCR	Probable proteasome subunit beta type-4 (EC 3.4.25.1) (Proteosome catalytic beta subunit 4)	pcb-4 15E6.60 NCU01368	Neurospora crassa (strain ATCC 24698 / 74-OR23-1A / CBS 708.71 / DSM 1257 / FGSC 987)	203	cytoplasm [GO:0005737]; endoplasmic reticulum membrane [GO:0005789]; nucleus [GO:0005634]; proteasome core complex [GO:0005839]; proteasome core complex, beta-subunit complex [GO:0019774]; endopeptidase activator activity [GO:0061133]; endopeptidase activity [GO:0004175]; threonine-type endopeptidase activity [GO:0004298]; proteasomal protein catabolic process [GO:0010498]; proteasomal ubiquitin-independent protein catabolic process [GO:0010499]; proteasome-mediated ubiquitin-dependent protein catabolic process [GO:0043161]		PS00854;PS51476;	PF00227;		PTHR11599:SF6;	UPI00021D7405
NCU01369	Q9P6U9	DED1_NEUCR	ATP-dependent RNA helicase ded1 (EC 3.6.4.13) (DEAD box RNA helicase 9)	drh-9 ded1 15E6.040 NCU01369	Neurospora crassa (strain ATCC 24698 / 74-OR23-1A / CBS 708.71 / DSM 1257 / FGSC 987)	688	cytoplasm [GO:0005737]; ATP binding [GO:0005524]; helicase activity [GO:0004386]; translation initiation factor activity [GO:0003743]		PS00039;PS51192;PS51194;PS51195;	PF00270;PF00271;	SM00487;SM00490;		UPI0000069953
NCU01379	Q7S7K6	Q7S7K6_NEUCR	Histone acetylase complex subunit Paf400	stk-18 NCU01379	Neurospora crassa (strain ATCC 24698 / 74-OR23-1A / CBS 708.71 / DSM 1257 / FGSC 987)	3895	NuA4 histone acetyltransferase complex [GO:0035267]; nucleus [GO:0005634]; SAGA complex [GO:0000124]; kinase activity [GO:0016301]; transcription coregulator activity [GO:0003712]; DNA repair [GO:0006281]; histone acetylation [GO:0016573]; regulation of transcription, DNA-templated [GO:0006355]		PS51189;PS51190;PS50290;	PF02259;PF00454;	SM00146;	PTHR11139:SF1;	UPI0003CA0704
NCU01381	Q1K702	Q1K702_NEUCR	Uncharacterized protein	NCU01381	Neurospora crassa (strain ATCC 24698 / 74-OR23-1A / CBS 708.71 / DSM 1257 / FGSC 987)	196				PF06094;			UPI0003CBB799
NCU01388	Q1K6Z7	Q1K6Z7_NEUCR	Alpha-1,2-mannosyltransferase	NCU01388	Neurospora crassa (strain ATCC 24698 / 74-OR23-1A / CBS 708.71 / DSM 1257 / FGSC 987)	393	Golgi apparatus [GO:0005794]; membrane [GO:0016020]; alpha-1,2-mannosyltransferase activity [GO:0000026]; cell wall mannoprotein biosynthetic process [GO:0000032]; protein N-linked glycosylation [GO:0006487]; protein O-linked glycosylation [GO:0006493]			PF01793;		PTHR31121;	UPI000006A125
NCU01391	Q1K6Z4	Q1K6Z4_NEUCR	Uncharacterized protein	NCU01391	Neurospora crassa (strain ATCC 24698 / 74-OR23-1A / CBS 708.71 / DSM 1257 / FGSC 987)	90							UPI000000D310
NCU01393	F5HFI3	F5HFI3_NEUCR	Class III chitinase	NCU01393	Neurospora crassa (strain ATCC 24698 / 74-OR23-1A / CBS 708.71 / DSM 1257 / FGSC 987)	375	carbohydrate metabolic process [GO:0005975]			PF00704;			UPI000000D311
NCU01395	Q7S766	Q7S766_NEUCR	WSC domain-containing protein	NCU01395	Neurospora crassa (strain ATCC 24698 / 74-OR23-1A / CBS 708.71 / DSM 1257 / FGSC 987)	501				PF09362;			UPI000018A421
NCU01399	Q7S762	Q7S762_NEUCR	Short chain dehydrogenase/reductase family protein	NCU01399	Neurospora crassa (strain ATCC 24698 / 74-OR23-1A / CBS 708.71 / DSM 1257 / FGSC 987)	307	oxidoreductase activity [GO:0016491]		PS00061;				UPI0003CAEBE1
NCU01401	V5IPB4	V5IPB4_NEUCR	Mitochondrial outer membrane protein, variant	tob38 NCU01401	Neurospora crassa (strain ATCC 24698 / 74-OR23-1A / CBS 708.71 / DSM 1257 / FGSC 987)	340				PF17171;PF17172;			UPI000018A443
NCU01408	Q7S7G7	CSN3_NEUCR	COP9 signalosome complex subunit 3 (Signalosome subunit 3)	csn-3 G11A3.070 NCU01408	Neurospora crassa (strain ATCC 24698 / 74-OR23-1A / CBS 708.71 / DSM 1257 / FGSC 987)	497	COP9 signalosome [GO:0008180]; cytoplasm [GO:0005737]; ubiquitin-dependent protein catabolic process [GO:0006511]		PS50250;			PTHR10758:SF1;	UPI00002246B2
NCU01409	Q7S7G6	Q7S7G6_NEUCR	Ran-binding protein	NCU01409	Neurospora crassa (strain ATCC 24698 / 74-OR23-1A / CBS 708.71 / DSM 1257 / FGSC 987)	721			PS50188;PS50897;PS50896;	PF10607;PF08513;PF00622;	SM00757;SM00668;SM00667;SM00449;		UPI000018A3BA
NCU01412	Q1K6U2	Q1K6U2_NEUCR	Gamma-glutamyl phosphate reductase	pro-3 NCU01412	Neurospora crassa (strain ATCC 24698 / 74-OR23-1A / CBS 708.71 / DSM 1257 / FGSC 987)	445	glutamate-5-semialdehyde dehydrogenase activity [GO:0004350]; NADP binding [GO:0050661]; proline biosynthetic process [GO:0006561]		PS01223;	PF00171;			UPI000000D361
NCU01413	Q1K6U1	Q1K6U1_NEUCR	Myosin chain-like-1 protein	mcl-1 NCU01413	Neurospora crassa (strain ATCC 24698 / 74-OR23-1A / CBS 708.71 / DSM 1257 / FGSC 987)	834	cytoplasm [GO:0005737]; cell proliferation [GO:0008283]; microtubule cytoskeleton organization [GO:0000226]; mitotic spindle organization [GO:0007052]			PF12709;		PTHR13924;	UPI0003CA299C
NCU01414	Q1K6U0	STUA_NEUCR	Cell pattern formation-associated protein asm-1 (Ascospore maturation protein 1)	Asm-1 NCU01414	Neurospora crassa (strain ATCC 24698 / 74-OR23-1A / CBS 708.71 / DSM 1257 / FGSC 987)	643	nucleus [GO:0005634]; DNA binding [GO:0003677]; conidium formation [GO:0048315]; sporulation resulting in formation of a cellular spore [GO:0030435]		PS51299;		SM01252;		UPI000000D35F
NCU01419	Q1K6M1	Q1K6M1_NEUCR	Quinone oxidoreductase	NCU01419	Neurospora crassa (strain ATCC 24698 / 74-OR23-1A / CBS 708.71 / DSM 1257 / FGSC 987)	338	oxidoreductase activity [GO:0016491]			PF08240;PF00107;	SM00829;		UPI000000D359
NCU01420	Q1K6M0	Q1K6M0_NEUCR	Uncharacterized protein	NCU01420	Neurospora crassa (strain ATCC 24698 / 74-OR23-1A / CBS 708.71 / DSM 1257 / FGSC 987)	384	hydrolase activity [GO:0016787]			PF01738;			UPI000000D358
NCU01422	Q871W6	MBF1_NEUCR	Multiprotein-bridging factor 1	mbf-1 B8P8.060 NCU01422	Neurospora crassa (strain ATCC 24698 / 74-OR23-1A / CBS 708.71 / DSM 1257 / FGSC 987)	160	nucleus [GO:0005634]; sequence-specific DNA binding [GO:0043565]		PS50943;	PF01381;PF08523;	SM00530;		UPI000000D356
NCU01424	Q1K6L7	Q1K6L7_NEUCR	DUF636 domain-containing protein	NCU01424	Neurospora crassa (strain ATCC 24698 / 74-OR23-1A / CBS 708.71 / DSM 1257 / FGSC 987)	137	carbon-sulfur lyase activity [GO:0016846]			PF04828;			UPI000000D354
NCU01425	Q1K6L6	Q1K6L6_NEUCR	Uncharacterized protein	NCU01425	Neurospora crassa (strain ATCC 24698 / 74-OR23-1A / CBS 708.71 / DSM 1257 / FGSC 987)	278							UPI000000D353
NCU01427	P24322	GGPPS_NEUCR	Geranylgeranyl pyrophosphate synthase (GGPP synthase) (GGPPSase) (EC 2.5.1.-) ((2E,6E)-farnesyl diphosphate synthase) (Albino-3 protein) (Dimethylallyltranstransferase) (EC 2.5.1.1) (Farnesyl diphosphate synthase) (Farnesyltranstransferase) (EC 2.5.1.29) (Geranylgeranyl diphosphate synthase) (Geranyltranstransferase) (EC 2.5.1.10)	al-3 B8P8.010 NCU01427	Neurospora crassa (strain ATCC 24698 / 74-OR23-1A / CBS 708.71 / DSM 1257 / FGSC 987)	433	cytoplasm [GO:0005737]; dimethylallyltranstransferase activity [GO:0004161]; farnesyltranstransferase activity [GO:0004311]; geranyltranstransferase activity [GO:0004337]; metal ion binding [GO:0046872]; carotenoid biosynthetic process [GO:0016117]; farnesyl diphosphate biosynthetic process [GO:0045337]; geranyl diphosphate biosynthetic process [GO:0033384]; geranylgeranyl diphosphate biosynthetic process [GO:0033386]; isoprenoid metabolic process [GO:0006720]		PS00723;PS00444;	PF00348;			UPI00015C3A7B
NCU01428	V5ILW6	V5ILW6_NEUCR	5-hydroxyisourate hydrolase (HIU hydrolase) (HIUHase) (EC 3.5.2.17)	NCU01428	Neurospora crassa (strain ATCC 24698 / 74-OR23-1A / CBS 708.71 / DSM 1257 / FGSC 987)	138	hydroxyisourate hydrolase activity [GO:0033971]; purine nucleobase metabolic process [GO:0006144]		PS00768;PS00769;	PF00576;		PTHR10395;	UPI000018B2F6
NCU01429	Q7RWH9	Q7RWH9_NEUCR	Phosphoserine aminotransferase	ser-7 NCU01429	Neurospora crassa (strain ATCC 24698 / 74-OR23-1A / CBS 708.71 / DSM 1257 / FGSC 987)	429	O-phospho-L-serine:2-oxoglutarate aminotransferase activity [GO:0004648]; L-serine biosynthetic process [GO:0006564]			PF00266;			UPI000018B2F7
NCU01431	Q7RWH7	Q7RWH7_NEUCR	Cytokinesis protein sepA	bni1 NCU01431	Neurospora crassa (strain ATCC 24698 / 74-OR23-1A / CBS 708.71 / DSM 1257 / FGSC 987)	1817	cell division site [GO:0032153]; cytoplasm [GO:0005737]; mating projection tip [GO:0043332]; actin binding [GO:0003779]; profilin binding [GO:0005522]; Rho GTPase binding [GO:0017048]; actin filament bundle assembly [GO:0051017]; barbed-end actin filament capping [GO:0051016]; mitotic actomyosin contractile ring assembly [GO:1903475]; positive regulation of actin filament polymerization [GO:0030838]		PS51231;PS51444;PS51232;	PF06367;PF06371;PF02181;	SM01139;SM01140;SM00498;		UPI000018B2F9
NCU01433	Q1K4R9	Q1K4R9_NEUCR	Serine/threonine-protein phosphatase (EC 3.1.3.16)	ppt-1 NCU01433	Neurospora crassa (strain ATCC 24698 / 74-OR23-1A / CBS 708.71 / DSM 1257 / FGSC 987)	479	cytosol [GO:0005829]; nucleus [GO:0005634]; protein serine/threonine phosphatase activity [GO:0004722]		PS00125;PS50005;PS50293;	PF00149;PF08321;PF13181;	SM00156;SM00028;	PTHR11668:SF391;	UPI000000D260
NCU01435	Q871M9	BUR1_NEUCR	Serine/threonine-protein kinase bur1 (EC 2.7.11.22) (EC 2.7.11.23) (Serine-threonine kinase 1)	stk-1 bur1 B20D17.070 NCU01435	Neurospora crassa (strain ATCC 24698 / 74-OR23-1A / CBS 708.71 / DSM 1257 / FGSC 987)	559	chromosome [GO:0005694]; cyclin-dependent protein kinase holoenzyme complex [GO:0000307]; cyclin/CDK positive transcription elongation factor complex [GO:0008024]; nuclear chromatin [GO:0000790]; nucleus [GO:0005634]; P-TEFb complex [GO:0070691]; P-TEFb-cap methyltransferase complex [GO:0070693]; ATP binding [GO:0005524]; cyclin binding [GO:0030332]; cyclin-dependent protein serine/threonine kinase activity [GO:0004693]; RNA polymerase II CTD heptapeptide repeat kinase activity [GO:0008353]; transcription factor binding [GO:0008134]; transcription regulatory region DNA binding [GO:0044212]; negative regulation of protein localization to chromatin [GO:0120186]; phosphorylation of RNA polymerase II C-terminal domain [GO:0070816]; phosphorylation of RNA polymerase II C-terminal domain serine 2 residues involved in positive regulation of transcription elongation from RNA polymerase II promoter [GO:1903655]; phosphorylation of RNA polymerase II C-terminal domain serine 5 residues [GO:0071620]; positive regulation of transcription by RNA polymerase II [GO:0045944]; positive regulation of transcription elongation from RNA polymerase II promoter [GO:0032968]; protein phosphorylation [GO:0006468]; transcription elongation from RNA polymerase II promoter [GO:0006368]		PS00107;PS50011;PS00108;	PF00069;	SM00220;		UPI0003CB2737
NCU01436	V5IPG4	V5IPG4_NEUCR	Questionable protein, variant	NCU01436	Neurospora crassa (strain ATCC 24698 / 74-OR23-1A / CBS 708.71 / DSM 1257 / FGSC 987)	83	integral component of membrane [GO:0016021]						UPI000322CF30
NCU01438	F5HGC3	F5HGC3_NEUCR	Nucleosome assembly protein	naf-1 NCU01438	Neurospora crassa (strain ATCC 24698 / 74-OR23-1A / CBS 708.71 / DSM 1257 / FGSC 987)	407	cytoplasm [GO:0005737]; nucleus [GO:0005634]; cyclin binding [GO:0030332]; enzyme activator activity [GO:0008047]; histone binding [GO:0042393]; identical protein binding [GO:0042802]; budding cell bud growth [GO:0007117]; nucleosome assembly [GO:0006334]; nucleosome disassembly [GO:0006337]; positive regulation of histone H3-K9 acetylation [GO:2000617]; positive regulation of microtubule polymerization [GO:0031116]; positive regulation of transcription elongation from RNA polymerase II promoter [GO:0032968]; protein import into nucleus [GO:0006606]			PF00956;		PTHR11875;	UPI000000D266
NCU01439	Q7RWH3	Q7RWH3_NEUCR	D-3-phosphoglycerate dehydrogenase 1	NCU01439	Neurospora crassa (strain ATCC 24698 / 74-OR23-1A / CBS 708.71 / DSM 1257 / FGSC 987)	466	NAD binding [GO:0051287]; phosphoglycerate dehydrogenase activity [GO:0004617]; L-serine biosynthetic process [GO:0006564]; serine family amino acid biosynthetic process [GO:0009070]		PS51671;PS00065;PS00670;PS00671;	PF00389;PF02826;		PTHR10996:SF165;	UPI000018B2FD
NCU01440	V5INB2	V5INB2_NEUCR	Myosin-2	NCU01440	Neurospora crassa (strain ATCC 24698 / 74-OR23-1A / CBS 708.71 / DSM 1257 / FGSC 987)	1594	actin filament bundle [GO:0032432]; cellular bud neck [GO:0005935]; cellular bud tip [GO:0005934]; filamentous actin [GO:0031941]; fungal-type vacuole membrane [GO:0000329]; incipient cellular bud site [GO:0000131]; mating projection tip [GO:0043332]; Myo2p-Vac17p-Vac8p transport complex [GO:0071563]; myosin complex [GO:0016459]; transport vesicle [GO:0030133]; actin filament binding [GO:0051015]; ATP binding [GO:0005524]; calmodulin binding [GO:0005516]; microfilament motor activity [GO:0000146]; budding cell apical bud growth [GO:0007118]; establishment of mitotic spindle orientation [GO:0000132]; Golgi inheritance [GO:0048313]; membrane addition at site of cytokinesis [GO:0007107]; mitochondrion inheritance [GO:0000001]; peroxisome inheritance [GO:0045033]; unidimensional cell growth [GO:0009826]; vacuole inheritance [GO:0000011]; vesicle docking involved in exocytosis [GO:0006904]; vesicle transport along actin filament [GO:0030050]		PS51126;PS50096;PS51456;PS51844;	PF01843;PF00612;PF00063;PF02736;	SM01132;SM00015;SM00242;		UPI000000D268
NCU01441	Q1K4R6	ITPA_NEUCR	Inosine triphosphate pyrophosphatase (ITPase) (Inosine triphosphatase) (EC 3.6.1.9) (Non-canonical purine NTP pyrophosphatase) (Non-standard purine NTP pyrophosphatase) (Nucleoside-triphosphate diphosphatase) (Nucleoside-triphosphate pyrophosphatase) (NTPase)	B20D17.150 NCU01441	Neurospora crassa (strain ATCC 24698 / 74-OR23-1A / CBS 708.71 / DSM 1257 / FGSC 987)	191	cytoplasm [GO:0005737]; nucleus [GO:0005634]; metal ion binding [GO:0046872]; NADH pyrophosphatase activity [GO:0035529]; nucleoside-triphosphate diphosphatase activity [GO:0047429]; nucleotide binding [GO:0000166]; deoxyribonucleoside triphosphate catabolic process [GO:0009204]; nucleoside triphosphate catabolic process [GO:0009143]; nucleotide metabolic process [GO:0009117]			PF01725;		PTHR11067;	UPI000000D26A
NCU01443	Q7RWF9	Q7RWF9_NEUCR	Seryl-tRNA synthetase	NCU01443	Neurospora crassa (strain ATCC 24698 / 74-OR23-1A / CBS 708.71 / DSM 1257 / FGSC 987)	465	cytoplasm [GO:0005737]; cytoplasmic stress granule [GO:0010494]; ATP binding [GO:0005524]; serine-tRNA ligase activity [GO:0004828]; seryl-tRNA aminoacylation [GO:0006434]		PS50862;	PF02403;PF00587;		PTHR11778;	UPI000000D26D
NCU01444	Q1K4R5	Q1K4R5_NEUCR	Rheb small monomeric GTPase RhbA	NCU01444	Neurospora crassa (strain ATCC 24698 / 74-OR23-1A / CBS 708.71 / DSM 1257 / FGSC 987)	188	membrane [GO:0016020]; GDP binding [GO:0019003]; GTP binding [GO:0005525]; GTPase activity [GO:0003924]; mitotic G1 cell cycle arrest in response to nitrogen starvation [GO:0071851]; positive regulation of L-arginine import across plasma membrane [GO:1905589]; small GTPase mediated signal transduction [GO:0007264]		PS51421;	PF00071;		PTHR24070;	UPI000000D26E
NCU01446	V5ILW3	V5ILW3_NEUCR	Uracil phosphoribosyltransferase, variant 2	NCU01446	Neurospora crassa (strain ATCC 24698 / 74-OR23-1A / CBS 708.71 / DSM 1257 / FGSC 987)	244	transferase activity, transferring glycosyl groups [GO:0016757]; uridine kinase activity [GO:0004849]						UPI000000D1AF
NCU01447	Q1K4R2	Q1K4R2_NEUCR	Transcription elongation factor 1 homolog	NCU01447	Neurospora crassa (strain ATCC 24698 / 74-OR23-1A / CBS 708.71 / DSM 1257 / FGSC 987)	138	transcription elongation factor complex [GO:0008023]; metal ion binding [GO:0046872]; RNA polymerase II complex binding [GO:0000993]; chromatin-mediated maintenance of transcription [GO:0048096]; transcription elongation from RNA polymerase II promoter [GO:0006368]			PF05129;		PTHR20934;	UPI000000D1AE
NCU01449	V5ILK6	V5ILK6_NEUCR	GTP cyclohydrolase II, variant	rib-3 NCU01449	Neurospora crassa (strain ATCC 24698 / 74-OR23-1A / CBS 708.71 / DSM 1257 / FGSC 987)	507	GTP cyclohydrolase II activity [GO:0003935]; riboflavin biosynthetic process [GO:0009231]			PF12471;PF00925;			UPI0003CAE9BB
NCU01452	Q871N9	RS3A_NEUCR	40S ribosomal protein S1 (Cytoplasmic ribosomal protein 8)	rps1 crp-8 B11C21.160 NCU01452	Neurospora crassa (strain ATCC 24698 / 74-OR23-1A / CBS 708.71 / DSM 1257 / FGSC 987)	256	cytosol [GO:0005829]; cytosolic small ribosomal subunit [GO:0022627]; structural constituent of ribosome [GO:0003735]; translation [GO:0006412]		PS01191;	PF01015;	SM01397;		UPI000000D1AA
NCU01454	A3RNH6	A3RNH6_NEUCR	Mitochondrial hydrolase	NCU01454	Neurospora crassa (strain ATCC 24698 / 74-OR23-1A / CBS 708.71 / DSM 1257 / FGSC 987)	348	mitochondrion [GO:0005739]; hydrolase activity [GO:0016787]			PF00561;			UPI0003CB3C0E
NCU01455	A3RNH7	A3RNH7_NEUCR	Signal recognition particle subunit SRP72	NCU01455	Neurospora crassa (strain ATCC 24698 / 74-OR23-1A / CBS 708.71 / DSM 1257 / FGSC 987)	682	signal recognition particle, endoplasmic reticulum targeting [GO:0005786]; 7S RNA binding [GO:0008312]; SRP-dependent cotranslational protein targeting to membrane, translocation [GO:0006616]			PF08492;PF17004;		PTHR14094;	UPI000000D1A7
NCU01457	A3RNH9	A3RNH9_NEUCR	Ubiquitin C-terminal hydrolase	NCU01457	Neurospora crassa (strain ATCC 24698 / 74-OR23-1A / CBS 708.71 / DSM 1257 / FGSC 987)	755	integral component of membrane [GO:0016021]; cysteine-type endopeptidase activity [GO:0004197]; thiol-dependent ubiquitin-specific protease activity [GO:0004843]; protein deubiquitination [GO:0016579]; ubiquitin-dependent protein catabolic process [GO:0006511]		PS00973;PS50235;	PF00443;			UPI000000D1A4
NCU01460	A3RNI2	A3RNI2_NEUCR	Replication protein A-3	rpa-3 NCU01460	Neurospora crassa (strain ATCC 24698 / 74-OR23-1A / CBS 708.71 / DSM 1257 / FGSC 987)	108	DNA replication factor A complex [GO:0005662]; site of double-strand break [GO:0035861]; damaged DNA binding [GO:0003684]; single-stranded DNA binding [GO:0003697]; base-excision repair [GO:0006284]; DNA replication [GO:0006260]; double-strand break repair via homologous recombination [GO:0000724]; mismatch repair [GO:0006298]; nucleotide-excision repair [GO:0006289]			PF08661;			UPI000000D19F
NCU01467	Q7RXW4	Q7RXW4_NEUCR	NADH:ubiquinone oxidoreductase 10.4kD subunit	nuo10.4 NCU01467	Neurospora crassa (strain ATCC 24698 / 74-OR23-1A / CBS 708.71 / DSM 1257 / FGSC 987)	92							UPI000018B104
NCU01468	Q7RXW3	Q7RXW3_NEUCR	Translation initiation factor eIF-2B subunit delta	NCU01468	Neurospora crassa (strain ATCC 24698 / 74-OR23-1A / CBS 708.71 / DSM 1257 / FGSC 987)	463	translation initiation factor activity [GO:0003743]			PF01008;			UPI000018B105
NCU01469	Q7RXW2	Q7RXW2_NEUCR	Uncharacterized protein	NCU01469	Neurospora crassa (strain ATCC 24698 / 74-OR23-1A / CBS 708.71 / DSM 1257 / FGSC 987)	285	mitochondrion [GO:0005739]; ribosome binding [GO:0043022]; translation initiation factor activity [GO:0003743]; mitochondrial translational initiation [GO:0070124]; ribosome disassembly [GO:0032790]			PF00707;		PTHR10938;	UPI00002246B3
NCU01470	Q7RXW1	VAC8_NEUCR	Vacuolar protein 8	vac8 B11E5.070 NCU01470	Neurospora crassa (strain ATCC 24698 / 74-OR23-1A / CBS 708.71 / DSM 1257 / FGSC 987)	559	fungal-type vacuole membrane [GO:0000329]; Myo2p-Vac17p-Vac8p transport complex [GO:0071563]; nucleus-vacuole junction [GO:0071561]; protein membrane anchor [GO:0043495]; Cvt vesicle assembly [GO:0071255]; macroautophagy [GO:0016236]; nucleus-vacuole junction assembly [GO:0071562]; vacuole fusion, non-autophagic [GO:0042144]; vacuole inheritance [GO:0000011]		PS50176;	PF00514;	SM00185;		UPI0003CB5ECA
NCU01471	V5ILJ9	V5ILJ9_NEUCR	Nuclear protein SNF4, variant	NCU01471	Neurospora crassa (strain ATCC 24698 / 74-OR23-1A / CBS 708.71 / DSM 1257 / FGSC 987)	401			PS51371;	PF00571;	SM00116;		UPI000018B108
NCU01473	Q7RXV8	Q7RXV8_NEUCR	Mitochondrial large ribosomal subunit YmL35	NCU01473	Neurospora crassa (strain ATCC 24698 / 74-OR23-1A / CBS 708.71 / DSM 1257 / FGSC 987)	449	mitochondrial large ribosomal subunit [GO:0005762]; peptidase inhibitor activity [GO:0030414]; phospholipid binding [GO:0005543]; structural constituent of ribosome [GO:0003735]; regulation of Ras protein signal transduction [GO:0046578]			PF01161;		PTHR11362;PTHR11362:SF25;	UPI00015C3C41
NCU01474	V5IMN1	V5IMN1_NEUCR	60S ribosomal protein L4, variant	NCU01474	Neurospora crassa (strain ATCC 24698 / 74-OR23-1A / CBS 708.71 / DSM 1257 / FGSC 987)	325	ribosome [GO:0005840]; structural constituent of ribosome [GO:0003735]; translation [GO:0006412]			PF00573;		PTHR10746;	UPI0003CAA415
NCU01474	V5IPE9	V5IPE9_NEUCR	60S ribosomal protein L4	NCU01474	Neurospora crassa (strain ATCC 24698 / 74-OR23-1A / CBS 708.71 / DSM 1257 / FGSC 987)	349	ribosome [GO:0005840]; structural constituent of ribosome [GO:0003735]; translation [GO:0006412]			PF00573;		PTHR10746;	UPI000018B10B
NCU01479	Q7RVQ0	Q7RVQ0_NEUCR	Matrix AAA protease MAP-1	map-1 NCU01479	Neurospora crassa (strain ATCC 24698 / 74-OR23-1A / CBS 708.71 / DSM 1257 / FGSC 987)	928	m-AAA complex [GO:0005745]; mitochondrial inner membrane [GO:0005743]; ATP binding [GO:0005524]; metalloendopeptidase activity [GO:0004222]; zinc ion binding [GO:0008270]; cristae formation [GO:0042407]; mitochondrial fusion [GO:0008053]; mitochondrial protein processing [GO:0034982]		PS00674;	PF00004;PF06480;PF01434;	SM00382;		UPI000018B110
NCU01484	B2ZAG3	B2ZAG3_NEUCS	Rho-type GTPase (Fragment)	rho-1 GE21DRAFT_3503 NCU01484	Neurospora crassa	195	GTP binding [GO:0005525]; GTPase activity [GO:0003924]; small GTPase mediated signal transduction [GO:0007264]		PS51420;	PF00071;			UPI00015C3E82
NCU01484	Q7RXU8	Q7RXU8_NEUCR	Rho-type GTPase	rho-1 NCU01484	Neurospora crassa (strain ATCC 24698 / 74-OR23-1A / CBS 708.71 / DSM 1257 / FGSC 987)	195	cell cortex [GO:0005938]; cell division site [GO:0032153]; cytoplasm [GO:0005737]; intracellular membrane-bounded organelle [GO:0043231]; GTP binding [GO:0005525]; GTPase activity [GO:0003924]; protein kinase binding [GO:0019901]; actin filament bundle assembly [GO:0051017]; actin filament organization [GO:0007015]; establishment or maintenance of actin cytoskeleton polarity [GO:0030950]; regulation of actin cytoskeleton organization [GO:0032956]; regulation of cell migration [GO:0030334]; regulation of cell shape [GO:0008360]; Rho protein signal transduction [GO:0007266]		PS51420;	PF00071;			UPI00015C3E82
NCU01485	Q7RXU7	Q7RXU7_NEUCR	Uncharacterized protein	NCU01485	Neurospora crassa (strain ATCC 24698 / 74-OR23-1A / CBS 708.71 / DSM 1257 / FGSC 987)	396	mitochondrion [GO:0005739]; ribosome [GO:0005840]; structural constituent of ribosome [GO:0003735]; translation [GO:0006412]				SM00739;	PTHR12903;	UPI0003CA4F88
NCU01486	V5INF5	V5INF5_NEUCR	Elongator complex protein 1	NCU01486	Neurospora crassa (strain ATCC 24698 / 74-OR23-1A / CBS 708.71 / DSM 1257 / FGSC 987)	1342	cytoplasm [GO:0005737]; Elongator holoenzyme complex [GO:0033588]; nucleus [GO:0005634]; tRNA wobble uridine modification [GO:0002098]			PF04762;		PTHR12747;	UPI000018B117
NCU01487	Q7RXU5	Q7RXU5_NEUCR	Uncharacterized protein	NCU01487	Neurospora crassa (strain ATCC 24698 / 74-OR23-1A / CBS 708.71 / DSM 1257 / FGSC 987)	475				PF13136;			UPI000018B118
NCU01489	V5IQ72	V5IQ72_NEUCR	Histidine phosphotransferase-1	hpt-1 NCU01489	Neurospora crassa (strain ATCC 24698 / 74-OR23-1A / CBS 708.71 / DSM 1257 / FGSC 987)	159	cytoplasm [GO:0005737]; nucleus [GO:0005634]; histidine phosphotransfer kinase activity [GO:0009927]; protein histidine kinase binding [GO:0043424]; osmosensory signaling via phosphorelay pathway [GO:0007234]; phosphorelay signal transduction system [GO:0000160]; phosphorylation [GO:0016310]		PS50894;	PF01627;	SM00073;		UPI0003CB1C81
NCU01489	V5IR58	V5IR58_NEUCR	Histidine phosphotransferase-1, variant 1 (Histidine phosphotransferase-1, variant 2)	hpt-1 NCU01489	Neurospora crassa (strain ATCC 24698 / 74-OR23-1A / CBS 708.71 / DSM 1257 / FGSC 987)	145	transferase activity [GO:0016740]; phosphorelay signal transduction system [GO:0000160]		PS50894;	PF01627;	SM00073;		UPI000018B32C
NCU01500	V5IPL3	V5IPL3_NEUCR	Nicotinamide riboside kinase 1	NCU01500	Neurospora crassa (strain ATCC 24698 / 74-OR23-1A / CBS 708.71 / DSM 1257 / FGSC 987)	403	ribosylnicotinamide kinase activity [GO:0050262]; uridine kinase activity [GO:0004849]; nicotinamide nucleotide biosynthetic process [GO:0019359]					PTHR42666:SF1;	UPI0000069A3B
NCU01500	V5IR55	V5IR55_NEUCR	Nicotinamide riboside kinase 1, variant	NCU01500	Neurospora crassa (strain ATCC 24698 / 74-OR23-1A / CBS 708.71 / DSM 1257 / FGSC 987)	333	kinase activity [GO:0016301]						UPI0003CB0D84
NCU01501	F5HBQ5	F5HBQ5_NEUCR	Mitochondrial peptidyl-tRNA hydrolase Pth2	NCU01501	Neurospora crassa (strain ATCC 24698 / 74-OR23-1A / CBS 708.71 / DSM 1257 / FGSC 987)	330	cytosol [GO:0005829]; integral component of membrane [GO:0016021]; aminoacyl-tRNA hydrolase activity [GO:0004045]			PF01981;		PTHR12649;	UPI000017B4A8
NCU01502	Q1K5K9	Q1K5K9_NEUCR	Small nucleolar ribonucleoprotein complex subunit	NCU01502	Neurospora crassa (strain ATCC 24698 / 74-OR23-1A / CBS 708.71 / DSM 1257 / FGSC 987)	554	nucleolus [GO:0005730]; small-subunit processome [GO:0032040]; maturation of SSU-rRNA from tricistronic rRNA transcript (SSU-rRNA, 5.8S rRNA, LSU-rRNA) [GO:0000462]		PS00678;PS50082;PS50294;	PF08149;	SM01033;SM00320;	PTHR14085;	UPI000006B217
NCU01503	Q1K5K8	Q1K5K8_NEUCR	Pre-rRNA processing protein Tsr1	NCU01503	Neurospora crassa (strain ATCC 24698 / 74-OR23-1A / CBS 708.71 / DSM 1257 / FGSC 987)	817	nucleus [GO:0005634]; preribosome, small subunit precursor [GO:0030688]; GTP binding [GO:0005525]; GTPase activity [GO:0003924]; U3 snoRNA binding [GO:0034511]; maturation of SSU-rRNA from tricistronic rRNA transcript (SSU-rRNA, 5.8S rRNA, LSU-rRNA) [GO:0000462]		PS51714;	PF08142;PF04950;	SM00785;SM01362;	PTHR12858;	UPI000006A1FD
NCU01506	Q9P5T3	RRG9_NEUCR	Required for respiratory growth protein 9, mitochondrial	rrg9 B5O22.190 NCU01506	Neurospora crassa (strain ATCC 24698 / 74-OR23-1A / CBS 708.71 / DSM 1257 / FGSC 987)	329	mitochondrion [GO:0005739]; nucleus [GO:0005634]			PF06413;		PTHR13475;	UPI000006ABAE
NCU01511	Q1K5K4	Q1K5K4_NEUCR	Urease accessory protein ureG	NCU01511	Neurospora crassa (strain ATCC 24698 / 74-OR23-1A / CBS 708.71 / DSM 1257 / FGSC 987)	290	GTPase activity [GO:0003924]; nickel cation binding [GO:0016151]; urea metabolic process [GO:0019627]			PF02492;		PTHR31715;	UPI000006BB40
NCU01512	Q1K5K3	Q1K5K3_NEUCR	Phenylalanyl-tRNA synthetase	NCU01512	Neurospora crassa (strain ATCC 24698 / 74-OR23-1A / CBS 708.71 / DSM 1257 / FGSC 987)	517	cytoplasm [GO:0005737]; mitochondrion [GO:0005739]; ATP binding [GO:0005524]; phenylalanine-tRNA ligase activity [GO:0004826]; tRNA binding [GO:0000049]; phenylalanyl-tRNA aminoacylation [GO:0006432]		PS50862;PS51447;	PF03147;PF01409;	SM00896;	PTHR11538:SF41;	UPI000006AA33
NCU01514	Q1K5K2	Q1K5K2_NEUCR	Mitochondrial dicarboxylate carrier	NCU01514	Neurospora crassa (strain ATCC 24698 / 74-OR23-1A / CBS 708.71 / DSM 1257 / FGSC 987)	345	integral component of membrane [GO:0016021]; mitochondrial envelope [GO:0005740]; antiporter activity [GO:0015297]; malate transmembrane transporter activity [GO:0015140]; oxaloacetate transmembrane transporter activity [GO:0015131]; succinate transmembrane transporter activity [GO:0015141]; sulfate transmembrane transporter activity [GO:0015116]; thiosulfate transmembrane transporter activity [GO:0015117]; malate transmembrane transport [GO:0071423]; oxaloacetate transport [GO:0015729]; phosphate ion transmembrane transport [GO:0035435]; succinate transmembrane transport [GO:0071422]; sulfate transport [GO:0008272]; thiosulfate transport [GO:0015709]		PS50920;	PF00153;		PTHR24089;	UPI00015C359E
NCU01515	Q1K5K1	Q1K5K1_NEUCR	DNA-directed RNA polymerase II polypeptide	NCU01515	Neurospora crassa (strain ATCC 24698 / 74-OR23-1A / CBS 708.71 / DSM 1257 / FGSC 987)	337	RNA polymerase II, core complex [GO:0005665]; DNA binding [GO:0003677]; DNA-directed 5'-3' RNA polymerase activity [GO:0003899]; protein dimerization activity [GO:0046983]; transcription by RNA polymerase II [GO:0006366]		PS00446;	PF01000;PF01193;	SM00662;		UPI000006BADA
NCU01516	Q9P5U4	GRPE_NEUCR	GrpE protein homolog, mitochondrial	grpe mge1 B5O22.080 NCU01516	Neurospora crassa (strain ATCC 24698 / 74-OR23-1A / CBS 708.71 / DSM 1257 / FGSC 987)	238	PAM complex, Tim23 associated import motor [GO:0001405]; adenyl-nucleotide exchange factor activity [GO:0000774]; chaperone binding [GO:0051087]; protein homodimerization activity [GO:0042803]; unfolded protein binding [GO:0051082]; protein folding [GO:0006457]; protein import into mitochondrial matrix [GO:0030150]		PS01071;	PF01025;		PTHR21237;	UPI000006B1A8
NCU01523	F5H8U4	F5H8U4_NEUCR	GTP-binding protein ypt3	NCU01523	Neurospora crassa (strain ATCC 24698 / 74-OR23-1A / CBS 708.71 / DSM 1257 / FGSC 987)	214	endosome [GO:0005768]; recycling endosome [GO:0055037]; GTP binding [GO:0005525]; GTPase activity [GO:0003924]; exocytosis [GO:0006887]; intracellular protein transport [GO:0006886]; Rab protein signal transduction [GO:0032482]			PF00071;			UPI000006A36D
NCU01524	Q1K5J6	Q1K5J6_NEUCR	Ribosome biogenesis protein BRX1	NCU01524	Neurospora crassa (strain ATCC 24698 / 74-OR23-1A / CBS 708.71 / DSM 1257 / FGSC 987)	325	nucleolus [GO:0005730]; preribosome, large subunit precursor [GO:0030687]; 5S rRNA binding [GO:0008097]; rRNA primary transcript binding [GO:0042134]; endonucleolytic cleavage in ITS1 upstream of 5.8S rRNA from tricistronic rRNA transcript (SSU-rRNA, 5.8S rRNA, LSU-rRNA) [GO:0000464]; exonucleolytic trimming to generate mature 5'-end of 5.8S rRNA from tricistronic rRNA transcript (SSU-rRNA, 5.8S rRNA, LSU-rRNA) [GO:0000465]; ribosomal large subunit assembly [GO:0000027]		PS50833;	PF04427;	SM00879;	PTHR13634;	UPI000006C505
NCU01528	P54118	G3P_NEUCR	Glyceraldehyde-3-phosphate dehydrogenase (GAPDH) (EC 1.2.1.12) (Clock-controlled protein 7)	gpd-1 ccg-7 B9G16.70 NCU01528	Neurospora crassa (strain ATCC 24698 / 74-OR23-1A / CBS 708.71 / DSM 1257 / FGSC 987)	338	cytosol [GO:0005829]; glyceraldehyde-3-phosphate dehydrogenase (NAD+) (phosphorylating) activity [GO:0004365]; NAD binding [GO:0051287]; NADP binding [GO:0050661]; glucose metabolic process [GO:0006006]; glycolytic process [GO:0006096]		PS00071;	PF02800;PF00044;	SM00846;	PTHR10836;	UPI000006A3CE
NCU01540	Q7RWZ3	Q7RWZ3_NEUCR	SPX domain-containing protein	NCU01540	Neurospora crassa (strain ATCC 24698 / 74-OR23-1A / CBS 708.71 / DSM 1257 / FGSC 987)	844	integral component of membrane [GO:0016021]; inorganic phosphate transmembrane transporter activity [GO:0005315]; phosphate ion transport [GO:0006817]; polyphosphate metabolic process [GO:0006797]; sodium ion transport [GO:0006814]		PS51382;	PF00939;PF03105;			UPI000006A954
NCU01545	Q8WZY7	ATG8_NEUCR	Autophagy-related protein 8 (Autophagy-related ubiquitin-like modifier atg8)	apg-6 atg8 B24G3.150 NCU01545	Neurospora crassa (strain ATCC 24698 / 74-OR23-1A / CBS 708.71 / DSM 1257 / FGSC 987)	121	autophagosome membrane [GO:0000421]; cytoplasmic vesicle [GO:0031410]; fungal-type vacuole membrane [GO:0000329]; autophagy [GO:0006914]; cellular response to nitrogen starvation [GO:0006995]; protein transport [GO:0015031]			PF02991;		PTHR10969;	UPI0000069B80
NCU01546	F5H9D4	F5H9D4_NEUCR	Coproporphyrinogen III oxidase	NCU01546	Neurospora crassa (strain ATCC 24698 / 74-OR23-1A / CBS 708.71 / DSM 1257 / FGSC 987)	409	cytoplasm [GO:0005737]; cytosol [GO:0005829]; coproporphyrinogen oxidase activity [GO:0004109]; protoporphyrinogen IX biosynthetic process from glutamate [GO:0019353]			PF01218;		PTHR10755;	UPI000006C768
NCU01547	Q8WZY4	RPN8_NEUCR	26S proteasome regulatory subunit rpn-8	rpn-8 B24G3.180 NCU01547	Neurospora crassa (strain ATCC 24698 / 74-OR23-1A / CBS 708.71 / DSM 1257 / FGSC 987)	352	proteasome complex [GO:0000502]; proteasome regulatory particle [GO:0005838]; proteasome-mediated ubiquitin-dependent protein catabolic process [GO:0043161]		PS50249;	PF01398;PF13012;	SM00232;	PTHR10540:SF7;	UPI000006B7BA
NCU01548	Q8WZY3	YBG3_NEUCR	Uncharacterized protein B24G3.190	B24G3.190 NCU01548	Neurospora crassa (strain ATCC 24698 / 74-OR23-1A / CBS 708.71 / DSM 1257 / FGSC 987)	94	fungal-type vacuole [GO:0000324]; endopeptidase inhibitor activity [GO:0004866]; vacuole fusion, non-autophagic [GO:0042144]						UPI000006B32D
NCU01548	V5INN3	V5INN3_NEUCR	Uncharacterized protein	NCU01548	Neurospora crassa (strain ATCC 24698 / 74-OR23-1A / CBS 708.71 / DSM 1257 / FGSC 987)	96							UPI0003CAF21F
NCU01549	Q1K4Y5	Q1K4Y5_NEUCR	Uncharacterized protein	NCU01549	Neurospora crassa (strain ATCC 24698 / 74-OR23-1A / CBS 708.71 / DSM 1257 / FGSC 987)	748	centrosome [GO:0005813]; cytoplasm [GO:0005737]; dynein light intermediate chain binding [GO:0051959]; microtubule binding [GO:0008017]; cytoplasmic microtubule organization [GO:0031122]; cytoskeleton-dependent intracellular transport [GO:0030705]			PF05622;			UPI0003CA8E97
NCU01550	Q9HE76	KAD2_NEUCR	Adenylate kinase (EC 2.7.4.3) (ATP-AMP transphosphorylase) (ATP:AMP phosphotransferase) (Adenylate kinase cytosolic and mitochondrial) (Adenylate monophosphate kinase)	adk-1 B21O8.10 NCU01550	Neurospora crassa (strain ATCC 24698 / 74-OR23-1A / CBS 708.71 / DSM 1257 / FGSC 987)	278	cytosol [GO:0005829]; mitochondrial intermembrane space [GO:0005758]; adenylate kinase activity [GO:0004017]; ATP binding [GO:0005524]; ADP biosynthetic process [GO:0006172]; AMP metabolic process [GO:0046033]; ATP metabolic process [GO:0046034]		PS00113;	PF05191;		PTHR23359;	UPI000016892C
NCU01552	Q9HE74	RS23_NEUCR	40S ribosomal protein S23 (Cytoplasmic ribosomal protein 28)	crp-28 rps23 B21O8.30 NCU01552	Neurospora crassa (strain ATCC 24698 / 74-OR23-1A / CBS 708.71 / DSM 1257 / FGSC 987)	145	cytosolic small ribosomal subunit [GO:0022627]; structural constituent of ribosome [GO:0003735]; translation [GO:0006412]		PS00055;	PF00164;		PTHR11652;	UPI0000134E99
NCU01555	Q1K4Y1	Q1K4Y1_NEUCR	Uncharacterized protein	NCU01555	Neurospora crassa (strain ATCC 24698 / 74-OR23-1A / CBS 708.71 / DSM 1257 / FGSC 987)	196							UPI000052BFA4
NCU01568	Q1K4X1	Q1K4X1_NEUCR	Uncharacterized protein	NCU01568	Neurospora crassa (strain ATCC 24698 / 74-OR23-1A / CBS 708.71 / DSM 1257 / FGSC 987)	335	integral component of membrane [GO:0016021]; mitochondrial inner membrane [GO:0005743]; S-adenosyl-L-methionine transmembrane transporter activity [GO:0000095]		PS50920;	PF00153;		PTHR24089;	UPI000006ADF8
NCU01571	Q1K4W9	Q1K4W9_NEUCR	Uncharacterized protein	NCU01571	Neurospora crassa (strain ATCC 24698 / 74-OR23-1A / CBS 708.71 / DSM 1257 / FGSC 987)	419	cytoplasm [GO:0005737]; Rab-protein geranylgeranyltransferase complex [GO:0005968]; protein prenyltransferase activity [GO:0008318]; protein geranylgeranylation [GO:0018344]		PS51147;	PF01239;		PTHR11129:SF2;	UPI000006B967
NCU01585	Q7RXG4	Q7RXG4_NEUCR	Uncharacterized protein	NCU01585	Neurospora crassa (strain ATCC 24698 / 74-OR23-1A / CBS 708.71 / DSM 1257 / FGSC 987)	287	cytosolic small ribosomal subunit [GO:0022627]; structural constituent of ribosome [GO:0003735]		PS50053;				UPI00000695C6
NCU01587	V5IPJ8	V5IPJ8_NEUCR	Cofilin, variant	NCU01587	Neurospora crassa (strain ATCC 24698 / 74-OR23-1A / CBS 708.71 / DSM 1257 / FGSC 987)	154	actin cytoskeleton [GO:0015629]; actin binding [GO:0003779]; actin filament depolymerization [GO:0030042]		PS51263;	PF00241;	SM00102;	PTHR11913;	UPI000006A149
NCU01589	Q1K566	Q1K566_NEUCR	Heat shock protein 60	hsp60 NCU01589	Neurospora crassa (strain ATCC 24698 / 74-OR23-1A / CBS 708.71 / DSM 1257 / FGSC 987)	574	cytosol [GO:0005829]; mitochondrion [GO:0005739]; ATP binding [GO:0005524]; unfolded protein binding [GO:0051082]; 'de novo' protein folding [GO:0006458]; apoptotic mitochondrial changes [GO:0008637]; mitochondrion organization [GO:0007005]; protein import into mitochondrial intermembrane space [GO:0045041]; protein refolding [GO:0042026]		PS00296;	PF00118;			UPI000006B329
NCU01595	F5HCE4	F5HCE4_NEUCR	SOF1	NCU01595	Neurospora crassa (strain ATCC 24698 / 74-OR23-1A / CBS 708.71 / DSM 1257 / FGSC 987)	445	Cul4-RING E3 ubiquitin ligase complex [GO:0080008]; nucleolus [GO:0005730]; small-subunit processome [GO:0032040]; maturation of SSU-rRNA from tricistronic rRNA transcript (SSU-rRNA, 5.8S rRNA, LSU-rRNA) [GO:0000462]		PS00678;PS50082;PS50294;	PF04158;PF00400;	SM00320;		UPI000006C635
NCU01596	Q1K564	Q1K564_NEUCR	26S proteasome non-ATPase regulatory subunit 11	rpn-6 NCU01596	Neurospora crassa (strain ATCC 24698 / 74-OR23-1A / CBS 708.71 / DSM 1257 / FGSC 987)	424	proteasome regulatory particle, lid subcomplex [GO:0008541]; proteasome storage granule [GO:0034515]; structural molecule activity [GO:0005198]; proteasome assembly [GO:0043248]; ubiquitin-dependent protein catabolic process [GO:0006511]		PS50250;	PF01399;	SM00088;		UPI000006A296
NCU01601	Q1K562	Q1K562_NEUCR	U6 snRNA-associated Sm-like protein LSm1	LSM1 NCU01601	Neurospora crassa (strain ATCC 24698 / 74-OR23-1A / CBS 708.71 / DSM 1257 / FGSC 987)	188	Lsm1-7-Pat1 complex [GO:1990726]; mRNA cap binding complex [GO:0005845]; P-body [GO:0000932]; RNA binding [GO:0003723]; RNA cap binding [GO:0000339]; deadenylation-dependent decapping of nuclear-transcribed mRNA [GO:0000290]; mRNA processing [GO:0006397]; RNA metabolic process [GO:0016070]			PF01423;	SM00651;		UPI0003CA4337
NCU01606	Q9P602	ATPO_NEUCR	ATP synthase subunit 5, mitochondrial (ATP synthase chain 5) (Oligomycin sensitivity conferral protein) (OSCP)	atp-5 B2O8.150 NCU01606	Neurospora crassa (strain ATCC 24698 / 74-OR23-1A / CBS 708.71 / DSM 1257 / FGSC 987)	220	mitochondrial inner membrane [GO:0005743]; proton-transporting ATP synthase activity, rotational mechanism [GO:0046933]; ATP synthesis coupled proton transport [GO:0015986]		PS00389;	PF00213;		PTHR11910;	UPI00001265EB
NCU01612	Q1K557	Q1K557_NEUCR	Pre-mRNA splicing factor ATP-dependent RNA helicase PRP43	NCU01612	Neurospora crassa (strain ATCC 24698 / 74-OR23-1A / CBS 708.71 / DSM 1257 / FGSC 987)	774	post-mRNA release spliceosomal complex [GO:0071014]; ATP binding [GO:0005524]; ATP-dependent 3'-5' RNA helicase activity [GO:0034459]; RNA binding [GO:0003723]; maturation of 5.8S rRNA from tricistronic rRNA transcript (SSU-rRNA, 5.8S rRNA, LSU-rRNA) [GO:0000466]; maturation of LSU-rRNA from tricistronic rRNA transcript (SSU-rRNA, 5.8S rRNA, LSU-rRNA) [GO:0000463]; maturation of SSU-rRNA from tricistronic rRNA transcript (SSU-rRNA, 5.8S rRNA, LSU-rRNA) [GO:0000462]; spliceosomal complex disassembly [GO:0000390]		PS00690;PS51192;PS51194;	PF00270;PF04408;PF00271;PF07717;	SM00487;SM00847;SM00490;		UPI000017B4CC
NCU01613	V5IND0	V5IND0_NEUCR	Protein arginine N-methyltransferase	pp-2 NCU01613	Neurospora crassa (strain ATCC 24698 / 74-OR23-1A / CBS 708.71 / DSM 1257 / FGSC 987)	605	methyltransferase activity [GO:0008168]; peptidyl-arginine N-methylation [GO:0035246]		PS51678;	PF05185;PF17286;PF17285;		PTHR10738;	UPI0003CADB2D
NCU01613	V5INM3	V5INM3_NEUCR	Protein arginine N-methyltransferase	pp-2 NCU01613	Neurospora crassa (strain ATCC 24698 / 74-OR23-1A / CBS 708.71 / DSM 1257 / FGSC 987)	798	cytosol [GO:0005829]; nucleus [GO:0005634]; histone-arginine N-methyltransferase activity [GO:0008469]; histone arginine methylation [GO:0034969]		PS51678;	PF05185;PF17286;PF17285;		PTHR10738;	UPI00015C36EE
NCU01614	Q9P5Z8	RUXF_NEUCR	Probable small nuclear ribonucleoprotein F (snRNP-F) (Sm protein F) (Sm-F) (SmF)	B2O8.190 NCU01614	Neurospora crassa (strain ATCC 24698 / 74-OR23-1A / CBS 708.71 / DSM 1257 / FGSC 987)	90	catalytic step 2 spliceosome [GO:0071013]; small nucleolar ribonucleoprotein complex [GO:0005732]; U1 snRNP [GO:0005685]; U2 snRNP [GO:0005686]; U4/U6 x U5 tri-snRNP complex [GO:0046540]; U5 snRNP [GO:0005682]; poly(U) RNA binding [GO:0008266]; RNA binding [GO:0003723]; splicing factor binding [GO:1990935]; mRNA splicing, via spliceosome [GO:0000398]; spliceosomal snRNP assembly [GO:0000387]			PF01423;	SM00651;	PTHR11021;	UPI000006C0A4
NCU01625	Q7RXF5	Q7RXF5_NEUCR	DNA repair helicase RAD3	NCU01625	Neurospora crassa (strain ATCC 24698 / 74-OR23-1A / CBS 708.71 / DSM 1257 / FGSC 987)	806	nucleotide-excision repair factor 3 complex [GO:0000112]; nucleus [GO:0005634]; transcription factor TFIIH core complex [GO:0000439]; transcription factor TFIIH holo complex [GO:0005675]; 4 iron, 4 sulfur cluster binding [GO:0051539]; ATP binding [GO:0005524]; ATP-dependent 5'-3' DNA helicase activity [GO:0043141]; ATP-dependent DNA helicase activity [GO:0004003]; damaged DNA binding [GO:0003684]; nucleotide-excision repair, DNA duplex unwinding [GO:0000717]; nucleotide-excision repair, DNA incision [GO:0033683]; phosphorylation of RNA polymerase II C-terminal domain [GO:0070816]; positive regulation of mitotic recombination [GO:0045951]; positive regulation of transcription, DNA-templated [GO:0045893]; regulation of mitotic recombination [GO:0000019]; regulation of transposition, RNA-mediated [GO:0010525]; response to oxidative stress [GO:0006979]; response to UV [GO:0009411]; transcription by RNA polymerase II [GO:0006366]		PS51193;	PF06733;PF06777;PF13307;	SM00488;SM00491;	PTHR11472:SF1;	UPI000006A439
NCU01633	Q1K4S3	Q1K4S3_NEUCR	Hexose transporter HXT13	NCU01633	Neurospora crassa (strain ATCC 24698 / 74-OR23-1A / CBS 708.71 / DSM 1257 / FGSC 987)	532	integral component of plasma membrane [GO:0005887]; carbohydrate:proton symporter activity [GO:0005351]; hexose transmembrane transporter activity [GO:0015149]; carbohydrate import across plasma membrane [GO:0098704]		PS50850;PS00217;	PF00083;			UPI000006A59B
NCU01635	P07041	H3_NEUCR	Histone H3	hh3 B7K22.030 NCU01635	Neurospora crassa (strain ATCC 24698 / 74-OR23-1A / CBS 708.71 / DSM 1257 / FGSC 987)	136	nucleosome [GO:0000786]; nucleus [GO:0005634]; nucleosomal DNA binding [GO:0031492]; protein heterodimerization activity [GO:0046982]; nucleosome assembly [GO:0006334]; rRNA transcription [GO:0009303]		PS00322;PS00959;	PF00125;	SM00428;	PTHR11426;	UPI00000013A8
NCU01638	F5HFM2	F5HFM2_NEUCR	DNA-directed RNA polymerase subunit (EC 2.7.7.6)	NCU01638	Neurospora crassa (strain ATCC 24698 / 74-OR23-1A / CBS 708.71 / DSM 1257 / FGSC 987)	1701	RNA polymerase I complex [GO:0005736]; DNA binding [GO:0003677]; DNA-directed 5'-3' RNA polymerase activity [GO:0003899]; zinc ion binding [GO:0008270]; transcription by RNA polymerase I [GO:0006360]			PF04997;PF00623;PF04983;PF05000;PF04998;	SM00663;	PTHR19376:SF11;	UPI000006A4F4
NCU01642	Q7RWZ8	Q7RWZ8_NEUCR	Uncharacterized protein	NCU01642	Neurospora crassa (strain ATCC 24698 / 74-OR23-1A / CBS 708.71 / DSM 1257 / FGSC 987)	2640	regulation of GTPase activity [GO:0043087]; signal transduction [GO:0007165]		PS00509;PS50018;	PF13716;PF00616;	SM00323;	PTHR10194;	UPI0003CB827D
NCU01643	Q8WZX5	XRN2_NEUCR	5'-3' exoribonuclease 2 (EC 3.1.13.-) (Exoribonuclease 1)	exr-1 rat1 B7K22.110 NCU01643	Neurospora crassa (strain ATCC 24698 / 74-OR23-1A / CBS 708.71 / DSM 1257 / FGSC 987)	1072	nucleus [GO:0005634]; 5'-3' exoribonuclease activity [GO:0004534]; metal ion binding [GO:0046872]; rRNA binding [GO:0019843]; cleavage in ITS2 between 5.8S rRNA and LSU-rRNA of tricistronic rRNA transcript (SSU-rRNA, 5.8S rRNA, LSU-rRNA) [GO:0000448]; mRNA processing [GO:0006397]; negative regulation of phosphorylation of RNA polymerase II C-terminal domain [GO:1901408]; negative regulation of transcription elongation from RNA polymerase II promoter [GO:0034244]; nuclear mRNA surveillance [GO:0071028]; nuclear polyadenylation-dependent rRNA catabolic process [GO:0071035]; nuclear-transcribed mRNA catabolic process, exonucleolytic, 5'-3' [GO:0034428]; snoRNA processing [GO:0043144]; termination of RNA polymerase II transcription, exosome-dependent [GO:0030847]; termination of RNA polymerase II transcription, poly(A)-coupled [GO:0030846]			PF03159;		PTHR12341;	UPI0000069502
NCU01644	Q1K4Z6	Q1K4Z6_NEUCR	Intracellular protein transporter UsoA	NCU01644	Neurospora crassa (strain ATCC 24698 / 74-OR23-1A / CBS 708.71 / DSM 1257 / FGSC 987)	1171	endoplasmic reticulum [GO:0005783]; ER to Golgi transport vesicle membrane [GO:0012507]; Golgi membrane [GO:0000139]; Golgi stack [GO:0005795]; protein transporter activity [GO:0008565]; endoplasmic reticulum to Golgi vesicle-mediated transport [GO:0006888]; Golgi vesicle docking [GO:0048211]; intracellular protein transport [GO:0006886]; membrane fusion [GO:0061025]; transcytosis [GO:0045056]; vesicle fusion with Golgi apparatus [GO:0048280]			PF04871;PF04869;			UPI000006B74A
NCU01645	Q1K4Z5	Q1K4Z5_NEUCR	Uncharacterized protein	NCU01645	Neurospora crassa (strain ATCC 24698 / 74-OR23-1A / CBS 708.71 / DSM 1257 / FGSC 987)	313			PS01159;PS50020;	PF00397;	SM00456;		UPI00015C374E
NCU01647	Q7RVP4	Q7RVP4_NEUCR	GTP-binding protein ypt4	NCU01647	Neurospora crassa (strain ATCC 24698 / 74-OR23-1A / CBS 708.71 / DSM 1257 / FGSC 987)	298	cytosol [GO:0005829]; Golgi apparatus [GO:0005794]; phagocytic vesicle [GO:0045335]; recycling endosome [GO:0055037]; trans-Golgi network [GO:0005802]; GTP binding [GO:0005525]; GTPase activity [GO:0003924]; defense response to bacterium [GO:0042742]; endocytic recycling [GO:0032456]; Golgi to endosome transport [GO:0006895]; intracellular protein transport [GO:0006886]; phagosome maturation [GO:0090382]; Rab protein signal transduction [GO:0032482]			PF00071;		PTHR24073:SF654;	UPI000018B243
NCU01648	Q1K4Z4	Q1K4Z4_NEUCR	Dolichyl-phosphate-mannose-protein mannosyltransferase 2	NCU01648	Neurospora crassa (strain ATCC 24698 / 74-OR23-1A / CBS 708.71 / DSM 1257 / FGSC 987)	750	dolichyl-phosphate-mannose-protein mannosyltransferase Pmt1p-Pmt2p dimer complex [GO:0097582]; endoplasmic reticulum membrane [GO:0005789]; integral component of membrane [GO:0016021]; dolichyl-phosphate-mannose-protein mannosyltransferase activity [GO:0004169]; ER-associated misfolded protein catabolic process [GO:0071712]; fungal-type cell wall organization [GO:0031505]		PS50919;	PF02815;PF02366;PF16192;	SM00472;	PTHR10050;	UPI00015C374F
NCU01649	Q1K4Z3	Q1K4Z3_NEUCR	Uncharacterized protein	NCU01649	Neurospora crassa (strain ATCC 24698 / 74-OR23-1A / CBS 708.71 / DSM 1257 / FGSC 987)	287				PF12505;			UPI0003CB34E4
NCU01650	Q7RWZ7	Q7RWZ7_NEUCR	Uncharacterized protein	NCU01650	Neurospora crassa (strain ATCC 24698 / 74-OR23-1A / CBS 708.71 / DSM 1257 / FGSC 987)	201	mitochondrion [GO:0005739]; structural constituent of ribosome [GO:0003735]			PF05047;	SM00916;	PTHR13274;	UPI0003CAC493
NCU01652	Q1K4Z1	Q1K4Z1_NEUCR	O-acetylhomoserine	NCU01652	Neurospora crassa (strain ATCC 24698 / 74-OR23-1A / CBS 708.71 / DSM 1257 / FGSC 987)	454	pyridoxal phosphate binding [GO:0030170]; transferase activity, transferring alkyl or aryl (other than methyl) groups [GO:0016765]; cellular amino acid metabolic process [GO:0006520]		PS00868;	PF01053;			UPI000006B38E
NCU01654	Q7RWZ6	Q7RWZ6_NEUCR	Long-chain-fatty-acid-CoA ligase 1	NCU01654	Neurospora crassa (strain ATCC 24698 / 74-OR23-1A / CBS 708.71 / DSM 1257 / FGSC 987)	705	ligase activity [GO:0016874]		PS00455;	PF00501;			UPI0003CBDCCF
NCU01657	Q1K4Y9	Q1K4Y9_NEUCR	Cytochrome-c oxidase assembly protein	NCU01657	Neurospora crassa (strain ATCC 24698 / 74-OR23-1A / CBS 708.71 / DSM 1257 / FGSC 987)	315	integral component of membrane [GO:0016021]; copper ion binding [GO:0005507]			PF04442;			UPI0003CB9CC5
NCU01659	V5INL8	V5INL8_NEUCR	DDENN domain-containing protein, variant 1 (DDENN domain-containing protein, variant 2)	NCU01659	Neurospora crassa (strain ATCC 24698 / 74-OR23-1A / CBS 708.71 / DSM 1257 / FGSC 987)	1200	intracellular signal transduction [GO:0035556]		PS50211;PS50081;	PF03455;PF02141;PF03456;	SM00801;SM00799;SM00800;		UPI0003CB9B89
NCU01659	V5IPI7	V5IPI7_NEUCR	DDENN domain-containing protein	NCU01659	Neurospora crassa (strain ATCC 24698 / 74-OR23-1A / CBS 708.71 / DSM 1257 / FGSC 987)	1226	intracellular signal transduction [GO:0035556]		PS50211;PS50081;	PF03455;PF02141;PF03456;	SM00801;SM00799;SM00800;		UPI000006AC29
NCU01666	Q1K5I3	Q1K5I3_NEUCR	Acetolactate synthase small subunit	ilv-4 NCU01666	Neurospora crassa (strain ATCC 24698 / 74-OR23-1A / CBS 708.71 / DSM 1257 / FGSC 987)	330	acetolactate synthase complex [GO:0005948]; mitochondrial nucleoid [GO:0042645]; acetolactate synthase activity [GO:0003984]; enzyme regulator activity [GO:0030234]; branched-chain amino acid biosynthetic process [GO:0009082]		PS51671;	PF01842;PF10369;			UPI000006A619
NCU01667	Q1K5I2	Q1K5I2_NEUCR	Ornithine carbamoyltransferase	arg-12 NCU01667	Neurospora crassa (strain ATCC 24698 / 74-OR23-1A / CBS 708.71 / DSM 1257 / FGSC 987)	385	cytosol [GO:0005829]; mitochondrion [GO:0005739]; amino acid binding [GO:0016597]; ornithine carbamoyltransferase activity [GO:0004585]; arginine biosynthetic process via ornithine [GO:0042450]; citrulline biosynthetic process [GO:0019240]		PS00097;	PF00185;PF02729;			UPI0003CB52DB
NCU01669	Q1K5I1	Q1K5I1_NEUCR	Protein arginine methyltransferase RmtB	prm-3 NCU01669	Neurospora crassa (strain ATCC 24698 / 74-OR23-1A / CBS 708.71 / DSM 1257 / FGSC 987)	587	cytosol [GO:0005829]; nucleus [GO:0005634]; histone-arginine N-methyltransferase activity [GO:0008469]; protein-arginine omega-N asymmetric methyltransferase activity [GO:0035242]; histone arginine methylation [GO:0034969]; peptidyl-arginine methylation, to asymmetrical-dimethyl arginine [GO:0019919]; regulation of transcription, DNA-templated [GO:0006355]		PS51678;				UPI00015C34B4
NCU01674	Q9P6A5	SEC17_NEUCR	Probable vesicular-fusion protein sec17 homolog	B1D1.150 NCU01674	Neurospora crassa (strain ATCC 24698 / 74-OR23-1A / CBS 708.71 / DSM 1257 / FGSC 987)	292	SNARE complex [GO:0031201]; vacuolar membrane [GO:0005774]; soluble NSF attachment protein activity [GO:0005483]; syntaxin binding [GO:0019905]; intracellular protein transport [GO:0006886]; SNARE complex disassembly [GO:0035494]					PTHR13768;	UPI00001355C5
NCU01675	Q1K5H7	Q1K5H7_NEUCR	Ribosomal RNA-processing protein 12	NCU01675	Neurospora crassa (strain ATCC 24698 / 74-OR23-1A / CBS 708.71 / DSM 1257 / FGSC 987)	1275	nucleus [GO:0005634]; preribosome, small subunit precursor [GO:0030688]; maturation of SSU-rRNA from tricistronic rRNA transcript (SSU-rRNA, 5.8S rRNA, LSU-rRNA) [GO:0000462]			PF08161;			UPI000006B2D3
NCU01680	P07038	PMA1_NEUCR	Plasma membrane ATPase (EC 7.1.2.1) (Proton pump)	pma-1 B1D1.210 NCU01680	Neurospora crassa (strain ATCC 24698 / 74-OR23-1A / CBS 708.71 / DSM 1257 / FGSC 987)	920	integral component of membrane [GO:0016021]; plasma membrane [GO:0005886]; ATP binding [GO:0005524]; metal ion binding [GO:0046872]; proton-exporting ATPase activity, phosphorylative mechanism [GO:0008553]; proton export across plasma membrane [GO:0120029]; proton transmembrane transport [GO:1902600]; regulation of intracellular pH [GO:0051453]		PS00154;	PF00690;	SM00831;		UPI0000112613
NCU01689	V5INA9	V5INA9_NEUCR	Mitochondrial DNA replication protein YHM2, variant	NCU01689	Neurospora crassa (strain ATCC 24698 / 74-OR23-1A / CBS 708.71 / DSM 1257 / FGSC 987)	275	integral component of membrane [GO:0016021]; transmembrane transporter activity [GO:0022857]		PS50920;	PF00153;		PTHR24089;	UPI0003CA83E4
NCU01689	V5INK3	V5INK3_NEUCR	Mitochondrial DNA replication protein YHM2	NCU01689	Neurospora crassa (strain ATCC 24698 / 74-OR23-1A / CBS 708.71 / DSM 1257 / FGSC 987)	316	integral component of membrane [GO:0016021]; mitochondrial nucleoid [GO:0042645]; mitochondrion [GO:0005739]; DNA binding [GO:0003677]; tricarboxylate secondary active transmembrane transporter activity [GO:0005371]; alpha-ketoglutarate transport [GO:0015742]; mitochondrial citrate transmembrane transport [GO:0006843]; mitochondrial genome maintenance [GO:0000002]		PS50920;	PF00153;		PTHR24089;	UPI000006C074
NCU01692	P34085	CISY_NEUCR	Citrate synthase, mitochondrial (EC 2.3.3.16)	cit-1 B1D1.330 NCU01692	Neurospora crassa (strain ATCC 24698 / 74-OR23-1A / CBS 708.71 / DSM 1257 / FGSC 987)	469	mitochondrial matrix [GO:0005759]; citrate (Si)-synthase activity [GO:0004108]; carbohydrate metabolic process [GO:0005975]; tricarboxylic acid cycle [GO:0006099]		PS00480;	PF00285;		PTHR11739;	UPI0000069F8B
NCU01695	Q7RY25	Q7RY25_NEUCR	RNA binding protein Nrd1	NCU01695	Neurospora crassa (strain ATCC 24698 / 74-OR23-1A / CBS 708.71 / DSM 1257 / FGSC 987)	739	nucleus [GO:0005634]; RNA binding [GO:0003723]		PS51391;PS50102;	PF04818;PF00076;	SM00582;SM00360;		UPI000006A86C
NCU01696	Q7RY24	Q7RY24_NEUCR	mRNA cleavage factor complex component Pcf11	NCU01696	Neurospora crassa (strain ATCC 24698 / 74-OR23-1A / CBS 708.71 / DSM 1257 / FGSC 987)	817	cytoplasm [GO:0005737]; mRNA cleavage factor complex [GO:0005849]; mRNA binding [GO:0003729]; RNA polymerase II complex binding [GO:0000993]; mRNA polyadenylation [GO:0006378]; termination of RNA polymerase II transcription [GO:0006369]		PS51391;		SM00582;		UPI000018B0C7
NCU01698	Q1K5H1	Q1K5H1_NEUCR	4F5 family protein	NCU01698	Neurospora crassa (strain ATCC 24698 / 74-OR23-1A / CBS 708.71 / DSM 1257 / FGSC 987)	62				PF04419;		PTHR13596;	UPI000006B89E
NCU01701	V5IPH8	V5IPH8_NEUCR	Ribitol kinase	NCU01701	Neurospora crassa (strain ATCC 24698 / 74-OR23-1A / CBS 708.71 / DSM 1257 / FGSC 987)	598	D-ribulokinase activity [GO:0019150]; pentose metabolic process [GO:0019321]			PF02782;PF00370;			UPI0003CBD6E5
NCU01701	V5IR37	V5IR37_NEUCR	Ribitol kinase, variant	NCU01701	Neurospora crassa (strain ATCC 24698 / 74-OR23-1A / CBS 708.71 / DSM 1257 / FGSC 987)	451	kinase activity [GO:0016301]; phosphotransferase activity, alcohol group as acceptor [GO:0016773]; carbohydrate metabolic process [GO:0005975]			PF02782;			UPI0003CB5E9F
NCU01702	Q7RVQ2	Q7RVQ2_NEUCR	Nuclear pore protein	NCU01702	Neurospora crassa (strain ATCC 24698 / 74-OR23-1A / CBS 708.71 / DSM 1257 / FGSC 987)	1161	nuclear pore [GO:0005643]; structural constituent of nuclear pore [GO:0017056]; poly(A)+ mRNA export from nucleus [GO:0016973]; protein import into nucleus [GO:0006606]			PF04097;PF13634;		PTHR11225;	UPI000018B0CB
NCU01704	Q1K5G9	Q1K5G9_NEUCR	NADP:D-xylose dehydrogenase	NCU01704	Neurospora crassa (strain ATCC 24698 / 74-OR23-1A / CBS 708.71 / DSM 1257 / FGSC 987)	392	oxidoreductase activity [GO:0016491]			PF01408;			UPI000006B022
NCU01720	Q1K4T9	Q1K4T9_NEUCR	Uncharacterized protein	NCU01720	Neurospora crassa (strain ATCC 24698 / 74-OR23-1A / CBS 708.71 / DSM 1257 / FGSC 987)	373	fungal-type cell wall [GO:0009277]; fungal-type cell wall polysaccharide metabolic process [GO:0071966]			PF11790;			UPI000006BBBC
NCU01722	V5INA4	V5INA4_NEUCR	Uncharacterized protein	NCU01722	Neurospora crassa (strain ATCC 24698 / 74-OR23-1A / CBS 708.71 / DSM 1257 / FGSC 987)	1402	integral component of membrane [GO:0016021]		PS50297;PS50088;	PF01833;	SM00248;		UPI0003CB21F6
NCU01722	V5IQ33	V5IQ33_NEUCR	Uncharacterized protein	NCU01722	Neurospora crassa (strain ATCC 24698 / 74-OR23-1A / CBS 708.71 / DSM 1257 / FGSC 987)	1401	integral component of membrane [GO:0016021]		PS50297;PS50088;	PF01833;	SM00248;		UPI0003CAD0CF
NCU01725	Q1K4T6	Q1K4T6_NEUCR	Uncharacterized protein	NCU01725	Neurospora crassa (strain ATCC 24698 / 74-OR23-1A / CBS 708.71 / DSM 1257 / FGSC 987)	415	tRNA-specific adenosine-34 deaminase complex [GO:0052718]; tRNA-specific adenosine-34 deaminase activity [GO:0052717]; tRNA wobble adenosine to inosine editing [GO:0002100]		PS51747;	PF00383;			UPI000006A058
NCU01728	V5INJ7	V5INJ7_NEUCR	6-phosphofructo-2-kinase	NCU01728	Neurospora crassa (strain ATCC 24698 / 74-OR23-1A / CBS 708.71 / DSM 1257 / FGSC 987)	804	cytosol [GO:0005829]; 6-phosphofructo-2-kinase activity [GO:0003873]; ATP binding [GO:0005524]; fructose 2,6-bisphosphate metabolic process [GO:0006003]; fructose metabolic process [GO:0006000]		PS00175;	PF01591;PF00300;	SM00855;	PTHR10606;	UPI000006A082
NCU01728	V5IR35	V5IR35_NEUCR	6-phosphofructo-2-kinase, variant	NCU01728	Neurospora crassa (strain ATCC 24698 / 74-OR23-1A / CBS 708.71 / DSM 1257 / FGSC 987)	748	6-phosphofructo-2-kinase activity [GO:0003873]; ATP binding [GO:0005524]; fructose 2,6-bisphosphate metabolic process [GO:0006003]; fructose metabolic process [GO:0006000]		PS00175;	PF01591;PF00300;	SM00855;	PTHR10606;	UPI0003CA83DB
NCU01737	F5HG24	F5HG24_NEUCR	Uncharacterized protein	NCU01737	Neurospora crassa (strain ATCC 24698 / 74-OR23-1A / CBS 708.71 / DSM 1257 / FGSC 987)	1051	GID complex [GO:0034657]; proteasome-mediated ubiquitin-dependent protein catabolic process [GO:0043161]			PF00514;	SM00185;	PTHR15651;	UPI000006A859
NCU01739	Q1K5S3	Q1K5S3_NEUCR	Uncharacterized protein	NCU01739	Neurospora crassa (strain ATCC 24698 / 74-OR23-1A / CBS 708.71 / DSM 1257 / FGSC 987)	206							UPI000006A846
NCU01744	V5IN94	V5IN94_NEUCR	Glutamate synthase, variant	en(am)-2 NCU01744	Neurospora crassa (strain ATCC 24698 / 74-OR23-1A / CBS 708.71 / DSM 1257 / FGSC 987)	2116	3 iron, 4 sulfur cluster binding [GO:0051538]; flavin adenine dinucleotide binding [GO:0050660]; FMN binding [GO:0010181]; glutamate synthase (NADH) activity [GO:0016040]; iron ion binding [GO:0005506]; oxidoreductase activity [GO:0016491]; ammonia assimilation cycle [GO:0019676]; glutamate biosynthetic process [GO:0006537]		PS51278;	PF14691;PF00310;PF04898;PF01645;PF01493;PF07992;			UPI000006996B
NCU01745	Q1K5R9	Q1K5R9_NEUCR	SPX domain-containing protein	NCU01745	Neurospora crassa (strain ATCC 24698 / 74-OR23-1A / CBS 708.71 / DSM 1257 / FGSC 987)	800	fungal-type vacuole membrane [GO:0000329]; integral component of membrane [GO:0016021]; vacuolar transporter chaperone complex [GO:0033254]		PS51382;	PF02656;PF09359;			UPI000006A3A3
NCU01747	Q1K5R7	Q1K5R7_NEUCR	Glycerophosphocholine phosphodiesterase Gde1	NCU01747	Neurospora crassa (strain ATCC 24698 / 74-OR23-1A / CBS 708.71 / DSM 1257 / FGSC 987)	1245	glycerophosphocholine phosphodiesterase activity [GO:0047389]; glycerophospholipid catabolic process [GO:0046475]		PS50297;PS50088;PS51704;PS51382;	PF12796;PF03009;PF03105;	SM00248;	PTHR22958:SF1;	UPI000006BA2B
NCU01748	Q7RYK0	Q7RYK0_NEUCR	Uncharacterized protein	NCU01748	Neurospora crassa (strain ATCC 24698 / 74-OR23-1A / CBS 708.71 / DSM 1257 / FGSC 987)	460			PS01159;PS50020;	PF00397;	SM00456;		UPI000018B012
NCU01754	Q9P6C8	ADH1_NEUCR	Alcohol dehydrogenase 1 (EC 1.1.1.1) (Alcohol dehydrogenase I)	adh-1 B17C10.210 NCU01754	Neurospora crassa (strain ATCC 24698 / 74-OR23-1A / CBS 708.71 / DSM 1257 / FGSC 987)	353	cytoplasm [GO:0005737]; alcohol dehydrogenase (NAD) activity [GO:0004022]; zinc ion binding [GO:0008270]; ethanol metabolic process [GO:0006067]; NADH oxidation [GO:0006116]		PS00059;	PF08240;PF00107;	SM00829;		UPI0000125551
NCU01754	V5IR31	V5IR31_NEUCR	Alcohol dehydrogenase I, variant	adh-1 NCU01754	Neurospora crassa (strain ATCC 24698 / 74-OR23-1A / CBS 708.71 / DSM 1257 / FGSC 987)	327	oxidoreductase activity [GO:0016491]; zinc ion binding [GO:0008270]		PS00059;	PF08240;PF00107;	SM00829;		UPI0003CB86E1
NCU01756	P78712	ARP3_NEUCR	Actin-related protein 3 (Actin-like protein 3)	arp-3 arp3 B17C10.190 NCU01756	Neurospora crassa (strain ATCC 24698 / 74-OR23-1A / CBS 708.71 / DSM 1257 / FGSC 987)	439	Arp2/3 protein complex [GO:0005885]; cytoplasm [GO:0005737]; actin binding [GO:0003779]; ATP binding [GO:0005524]; Arp2/3 complex-mediated actin nucleation [GO:0034314]		PS01132;	PF00022;	SM00268;	PTHR11937;PTHR11937:SF175;	UPI000012605C
NCU01759	Q1K5R1	Q1K5R1_NEUCR	Aldo-keto reductase family 1 member C13	mig-5 NCU01759	Neurospora crassa (strain ATCC 24698 / 74-OR23-1A / CBS 708.71 / DSM 1257 / FGSC 987)	322	cytosol [GO:0005829]; alcohol dehydrogenase (NADP+) activity [GO:0008106]; alditol:NADP+ 1-oxidoreductase activity [GO:0004032]; oxidoreductase activity [GO:0016491]		PS00062;	PF00248;		PTHR11732;	UPI0000069ECE
NCU01761	Q1K5R0	Q1K5R0_NEUCR	Uncharacterized protein	NCU01761	Neurospora crassa (strain ATCC 24698 / 74-OR23-1A / CBS 708.71 / DSM 1257 / FGSC 987)	108				PF08293;		PTHR13362;	UPI0003CAB087
NCU01765	P24918	NDUS1_NEUCR	NADH-ubiquinone oxidoreductase 78 kDa subunit, mitochondrial (EC 1.6.99.3) (EC 7.1.1.2) (Complex I-78kD) (CI-78kD)	nuo78 B17C10.90 NCU01765	Neurospora crassa (strain ATCC 24698 / 74-OR23-1A / CBS 708.71 / DSM 1257 / FGSC 987)	744	mitochondrial respiratory chain complex I [GO:0005747]; plasma membrane respiratory chain complex I [GO:0045272]; 2 iron, 2 sulfur cluster binding [GO:0051537]; 4 iron, 4 sulfur cluster binding [GO:0051539]; electron transfer activity [GO:0009055]; metal ion binding [GO:0046872]; NADH dehydrogenase (ubiquinone) activity [GO:0008137]; ATP synthesis coupled electron transport [GO:0042773]; cellular respiration [GO:0045333]		PS51085;PS51839;PS51669;PS00641;PS00642;PS00643;	PF00384;PF10588;PF09326;	SM00929;		UPI000013089E
NCU01766	V5IN89	V5IN89_NEUCR	Uncharacterized protein	NCU01766	Neurospora crassa (strain ATCC 24698 / 74-OR23-1A / CBS 708.71 / DSM 1257 / FGSC 987)	214							UPI0003CAF79D
NCU01766	V5INI4	V5INI4_NEUCR	Uncharacterized protein	NCU01766	Neurospora crassa (strain ATCC 24698 / 74-OR23-1A / CBS 708.71 / DSM 1257 / FGSC 987)	252							UPI0000069F96
NCU01767	F5HHC3	F5HHC3_NEUCR	Phophatase 2C family protein	NCU01767	Neurospora crassa (strain ATCC 24698 / 74-OR23-1A / CBS 708.71 / DSM 1257 / FGSC 987)	622	mitochondrion [GO:0005739]; [pyruvate dehydrogenase (lipoamide)] phosphatase activity [GO:0004741]; magnesium-dependent protein serine/threonine phosphatase activity [GO:0004724]; protein serine/threonine phosphatase activity [GO:0004722]; positive regulation of pyruvate dehydrogenase activity [GO:1904184]		PS51746;	PF00481;	SM00332;	PTHR13832;	UPI000017979D
NCU01768	Q7RU87	Q7RU87_NEUCR	Uncharacterized protein	NCU01768	Neurospora crassa (strain ATCC 24698 / 74-OR23-1A / CBS 708.71 / DSM 1257 / FGSC 987)	1048	mannosyl-oligosaccharide glucosidase activity [GO:0004573]; oligosaccharide metabolic process [GO:0009311]			PF03200;		PTHR10412;	UPI0003CB7670
NCU01772	Q1K5Q5	Q1K5Q5_NEUCR	DNA-directed RNA polymerase subunit beta (EC 2.7.7.6)	NCU01772	Neurospora crassa (strain ATCC 24698 / 74-OR23-1A / CBS 708.71 / DSM 1257 / FGSC 987)	1155	RNA polymerase III complex [GO:0005666]; DNA binding [GO:0003677]; DNA-directed 5'-3' RNA polymerase activity [GO:0003899]; ribonucleoside binding [GO:0032549]; transcription by RNA polymerase III [GO:0006383]		PS01166;	PF04563;PF04561;PF04565;PF04566;PF04567;PF00562;PF04560;		PTHR20856;	UPI000006BD4E
NCU01776	Q8X034	RL15_NEUCR	60S ribosomal protein L15	rpl-15 B21D9.030 NCU01776	Neurospora crassa (strain ATCC 24698 / 74-OR23-1A / CBS 708.71 / DSM 1257 / FGSC 987)	203	cytosolic large ribosomal subunit [GO:0022625]; RNA binding [GO:0003723]; structural constituent of ribosome [GO:0003735]; cytoplasmic translation [GO:0002181]		PS01194;	PF00827;	SM01384;	PTHR11847;	UPI000006B4DD
NCU01782	Q7RYJ8	Q7RYJ8_NEUCR	Ras guanyl-nucleotide exchange factor RasGEF	NCU01782	Neurospora crassa (strain ATCC 24698 / 74-OR23-1A / CBS 708.71 / DSM 1257 / FGSC 987)	1083	guanyl-nucleotide exchange factor activity [GO:0005085]; small GTPase mediated signal transduction [GO:0007264]		PS50009;PS50212;	PF00617;PF00618;	SM00147;SM00229;	PTHR23113;	UPI0003CB1FC6
NCU01785	Q1K4Q9	Q1K4Q9_NEUCR	Uncharacterized protein	NCU01785	Neurospora crassa (strain ATCC 24698 / 74-OR23-1A / CBS 708.71 / DSM 1257 / FGSC 987)	157	RNA polymerase III complex [GO:0005666]; catalytic activity [GO:0003824]; nucleotide binding [GO:0000166]; transcription initiation from RNA polymerase III promoter [GO:0006384]			PF03874;		PTHR15561;	UPI000006AC47
NCU01786	Q1K4Q8	Q1K4Q8_NEUCR	Ribose-phosphate pyrophosphokinase II	NCU01786	Neurospora crassa (strain ATCC 24698 / 74-OR23-1A / CBS 708.71 / DSM 1257 / FGSC 987)	412	cytoplasm [GO:0005737]; ribose phosphate diphosphokinase complex [GO:0002189]; kinase activity [GO:0016301]; magnesium ion binding [GO:0000287]; ribose phosphate diphosphokinase activity [GO:0004749]; 5-phosphoribose 1-diphosphate biosynthetic process [GO:0006015]; fungal-type cell wall organization [GO:0031505]; nucleoside metabolic process [GO:0009116]; nucleotide biosynthetic process [GO:0009165]; purine nucleotide biosynthetic process [GO:0006164]; ribonucleoside monophosphate biosynthetic process [GO:0009156]		PS00114;	PF14572;PF13793;		PTHR10210;	UPI00021DA60E
NCU01792	F5HII2	F5HII2_NEUCR	Heat shock protein 90-associated	hsp90a NCU01792	Neurospora crassa (strain ATCC 24698 / 74-OR23-1A / CBS 708.71 / DSM 1257 / FGSC 987)	216	cytoplasm [GO:0005737]; cytosol [GO:0005829]; nucleus [GO:0005634]; chaperone binding [GO:0051087]; Hsp90 protein binding [GO:0051879]; chaperone-mediated protein complex assembly [GO:0051131]; protein folding [GO:0006457]		PS51203;	PF04969;			UPI000006A64D
NCU01793	Q1K554	Q1K554_NEUCR	RNA binding domain-containing protein	NCU01793	Neurospora crassa (strain ATCC 24698 / 74-OR23-1A / CBS 708.71 / DSM 1257 / FGSC 987)	249	RNA binding [GO:0003723]		PS50102;	PF00076;	SM01218;SM00360;		UPI000006B8E2
NCU01795	Q1K552	Q1K552_NEUCR	Zinc finger containing protein	NCU01795	Neurospora crassa (strain ATCC 24698 / 74-OR23-1A / CBS 708.71 / DSM 1257 / FGSC 987)	355	cytosol [GO:0005829]; metal ion binding [GO:0046872]; polysome binding [GO:1905538]; cytoplasmic translation [GO:0002181]; poly(A)+ mRNA export from nucleus [GO:0016973]		PS50103;	PF16543;PF00642;	SM00356;		UPI000006BCDB
NCU01797	O42626	NRC2_NEUCR	Serine/threonine-protein kinase nrc-2 (EC 2.7.11.1) (Non-repressible conidiation protein 2)	nrc-2 B1K11.130 NCU01797	Neurospora crassa (strain ATCC 24698 / 74-OR23-1A / CBS 708.71 / DSM 1257 / FGSC 987)	623	cytoplasm [GO:0005737]; nucleus [GO:0005634]; plasma membrane [GO:0005886]; ATP binding [GO:0005524]; protein serine/threonine kinase activity [GO:0004674]; conidium formation [GO:0048315]; protein phosphorylation [GO:0006468]; sporulation resulting in formation of a cellular spore [GO:0030435]		PS50011;PS00108;	PF00069;	SM00220;		UPI00001304C2
NCU01800	Q1K548	Q1K548_NEUCR	37S ribosomal protein S5	NCU01800	Neurospora crassa (strain ATCC 24698 / 74-OR23-1A / CBS 708.71 / DSM 1257 / FGSC 987)	477	mitochondrial small ribosomal subunit [GO:0005763]; RNA binding [GO:0003723]; structural constituent of ribosome [GO:0003735]; translation [GO:0006412]		PS50881;	PF00333;PF03719;		PTHR13718;	UPI000006B81A
NCU01804	Q1K544	Q1K544_NEUCR	Nudix/MutT family protein	NCU01804	Neurospora crassa (strain ATCC 24698 / 74-OR23-1A / CBS 708.71 / DSM 1257 / FGSC 987)	164	cytoplasm [GO:0005737]; nucleus [GO:0005634]; bis(5'-adenosyl)-hexaphosphatase activity [GO:0034431]; bis(5'-adenosyl)-pentaphosphatase activity [GO:0034432]; diphosphoinositol-polyphosphate diphosphatase activity [GO:0008486]; endopolyphosphatase activity [GO:0000298]; m7G(5')pppN diphosphatase activity [GO:0050072]; adenosine 5'-(hexahydrogen pentaphosphate) catabolic process [GO:1901911]; diadenosine hexaphosphate catabolic process [GO:1901909]; diadenosine pentaphosphate catabolic process [GO:1901907]; diphosphoinositol polyphosphate metabolic process [GO:0071543]		PS51462;PS00893;	PF00293;			UPI000006B2F0
NCU01807	Q1K541	Q1K541_NEUCR	Uncharacterized protein	NCU01807	Neurospora crassa (strain ATCC 24698 / 74-OR23-1A / CBS 708.71 / DSM 1257 / FGSC 987)	245							UPI0000069B66
NCU01808	P00048	CYC_NEUCR	Cytochrome c	cyc-1 cyt-12 B1K11.020 NCU01808	Neurospora crassa (strain ATCC 24698 / 74-OR23-1A / CBS 708.71 / DSM 1257 / FGSC 987)	108	mitochondrial intermembrane space [GO:0005758]; respirasome [GO:0070469]; electron transfer activity [GO:0009055]; heme binding [GO:0020037]; metal ion binding [GO:0046872]; mitochondrial electron transport, cytochrome c to oxygen [GO:0006123]; mitochondrial electron transport, ubiquinol to cytochrome c [GO:0006122]		PS51007;	PF00034;		PTHR11961;	UPI000016892B
NCU01809	Q1K540	Q1K540_NEUCR	AAA family ATPase/60S ribosome export protein Rix7	NCU01809	Neurospora crassa (strain ATCC 24698 / 74-OR23-1A / CBS 708.71 / DSM 1257 / FGSC 987)	884	nucleus [GO:0005634]; ATP binding [GO:0005524]; ATPase activity [GO:0016887]; preribosome binding [GO:1990275]; positive regulation of telomerase activity [GO:0051973]; ribosome biogenesis [GO:0042254]		PS00674;	PF00004;	SM00382;		UPI000006C0A9
NCU01816	P18407	ALLC_NEUCR	Allantoicase (EC 3.5.3.4)	alc-1 alc B8B8.070 NCU01816	Neurospora crassa (strain ATCC 24698 / 74-OR23-1A / CBS 708.71 / DSM 1257 / FGSC 987)	354	allantoicase activity [GO:0004037]; allantoin catabolic process [GO:0000256]; purine nucleobase metabolic process [GO:0006144]			PF03561;		PTHR12045;	UPI000000D318
NCU01817	Q1K534	Q1K534_NEUCR	DIL and Ankyrin domain-containing protein	NCU01817	Neurospora crassa (strain ATCC 24698 / 74-OR23-1A / CBS 708.71 / DSM 1257 / FGSC 987)	848			PS50297;PS50088;PS51126;	PF12796;PF01843;	SM00248;SM01132;		UPI000000D317
NCU01820	Q7RWC2	Q7RWC2_NEUCR	Exportin-1	NCU01820	Neurospora crassa (strain ATCC 24698 / 74-OR23-1A / CBS 708.71 / DSM 1257 / FGSC 987)	1078	cytoplasm [GO:0005737]; kinetochore [GO:0000776]; nuclear periphery [GO:0034399]; nucleus [GO:0005634]; spindle pole body [GO:0005816]; nuclear export signal receptor activity [GO:0005049]; protein transporter activity [GO:0008565]; Ran GTPase binding [GO:0008536]; cellular response to oxidative stress [GO:0034599]; mRNA export from nucleus [GO:0006406]; protein localization to kinetochore [GO:0034501]; regulation of protein export from nucleus [GO:0046825]; ribosomal large subunit export from nucleus [GO:0000055]; ribosomal small subunit export from nucleus [GO:0000056]		PS50166;	PF08767;PF03810;PF08389;	SM01102;SM00913;		UPI00015C368F
NCU01821	Q7RWC1	Q7RWC1_NEUCR	Alanine-glyoxylate aminotransferase	NCU01821	Neurospora crassa (strain ATCC 24698 / 74-OR23-1A / CBS 708.71 / DSM 1257 / FGSC 987)	446	peroxisome [GO:0005777]; alanine-glyoxylate transaminase activity [GO:0008453]; serine-pyruvate transaminase activity [GO:0004760]; glycine biosynthetic process, by transamination of glyoxylate [GO:0019265]			PF00266;			UPI000018B331
NCU01822	Q7RWC0	Q7RWC0_NEUCR	Vacuolar protein sorting-associated protein 29	NCU01822	Neurospora crassa (strain ATCC 24698 / 74-OR23-1A / CBS 708.71 / DSM 1257 / FGSC 987)	239	cytosol [GO:0005829]; endosome [GO:0005768]; retromer complex [GO:0030904]; intracellular protein transport [GO:0006886]; retrograde transport, endosome to Golgi [GO:0042147]			PF12850;		PTHR11124;PTHR11124:SF12;	UPI000018B332
NCU01824	Q1K582	Q1K582_NEUCR	UDP-galactopyranose mutase	NCU01824	Neurospora crassa (strain ATCC 24698 / 74-OR23-1A / CBS 708.71 / DSM 1257 / FGSC 987)	517	oxidoreductase activity [GO:0016491]			PF01593;			UPI000000D2A4
NCU01826	Q1K581	Q1K581_NEUCR	DUF250 domain membrane protein	NCU01826	Neurospora crassa (strain ATCC 24698 / 74-OR23-1A / CBS 708.71 / DSM 1257 / FGSC 987)	399	endosome [GO:0005768]; Golgi apparatus [GO:0005794]; integral component of membrane [GO:0016021]; trans-Golgi network [GO:0005802]; antiporter activity [GO:0015297]; transmembrane transporter activity [GO:0022857]			PF03151;		PTHR11132;	UPI000000D2A3
NCU01827	Q1K580	Q1K580_NEUCR	60S ribosomal protein L27	NCU01827	Neurospora crassa (strain ATCC 24698 / 74-OR23-1A / CBS 708.71 / DSM 1257 / FGSC 987)	135	cytosolic large ribosomal subunit [GO:0022625]; structural constituent of ribosome [GO:0003735]; translation [GO:0006412]		PS01107;	PF01777;		PTHR10497;	UPI000000D2A2
NCU01828	Q7RXN1	Q7RXN1_NEUCR	Uncharacterized protein	NCU01828	Neurospora crassa (strain ATCC 24698 / 74-OR23-1A / CBS 708.71 / DSM 1257 / FGSC 987)	60	integral component of membrane [GO:0016021]; protein secretion [GO:0009306]			PF11654;			UPI000018B159
NCU01838	V5IPE4	NIT_NEUCR	Arylacetonitrilase (EC 3.5.5.1) (EC 3.5.5.5)	B23G1.100 NCU01838	Neurospora crassa (strain ATCC 24698 / 74-OR23-1A / CBS 708.71 / DSM 1257 / FGSC 987)	327	arylacetonitrilase activity [GO:0047428]; indole-3-acetonitrile nitrile hydratase activity [GO:0080109]; nitrilase activity [GO:0000257]; cyanide catabolic process [GO:0019500]; cyanide metabolic process [GO:0019499]		PS50263;	PF00795;			UPI000000D299
NCU01841	Q1K570	Q1K570_NEUCR	Uncharacterized protein	NCU01841	Neurospora crassa (strain ATCC 24698 / 74-OR23-1A / CBS 708.71 / DSM 1257 / FGSC 987)	130	DASH complex [GO:0042729]; mitotic spindle midzone [GO:1990023]; mitotic spindle pole body [GO:0044732]; microtubule plus-end binding [GO:0051010]; mitotic cell cycle [GO:0000278]; positive regulation of attachment of spindle microtubules to kinetochore [GO:0051987]; positive regulation of microtubule polymerization [GO:0031116]			PF08654;		PTHR28036;	UPI000000D296
NCU01843	F5HG81	F5HG81_NEUCR	T-complex protein 1 subunit gamma	NCU01843	Neurospora crassa (strain ATCC 24698 / 74-OR23-1A / CBS 708.71 / DSM 1257 / FGSC 987)	540	chaperonin-containing T-complex [GO:0005832]; ATP binding [GO:0005524]; unfolded protein binding [GO:0051082]; protein folding [GO:0006457]		PS00750;PS00751;PS00995;	PF00118;			UPI000000D294
NCU01845	V5IN65	V5IN65_NEUCR	Phosphoglycerate mutase family domain-containing protein, variant	NCU01845	Neurospora crassa (strain ATCC 24698 / 74-OR23-1A / CBS 708.71 / DSM 1257 / FGSC 987)	570				PF00300;	SM00855;		UPI000000D292
NCU01850	Q7SD18	Q7SD18_NEUCR	Peroxisomal membrane protein PEX16	pex16 NCU01850	Neurospora crassa (strain ATCC 24698 / 74-OR23-1A / CBS 708.71 / DSM 1257 / FGSC 987)	393	peroxisomal membrane [GO:0005778]; peroxisome organization [GO:0007031]			PF08610;		PTHR13299;	UPI0000189BBB
NCU01854	V5IP73	V5IP73_NEUCR	Uncharacterized protein	NCU01854	Neurospora crassa (strain ATCC 24698 / 74-OR23-1A / CBS 708.71 / DSM 1257 / FGSC 987)	214	ESCRT III complex [GO:0000815]; multivesicular body [GO:0005771]; endosome transport via multivesicular body sorting pathway [GO:0032509]; late endosome to vacuole transport [GO:0045324]; protein transport [GO:0015031]						UPI0000189BBF
NCU01855	Q7SD13	Q7SD13_NEUCR	Uncharacterized protein	NCU01855	Neurospora crassa (strain ATCC 24698 / 74-OR23-1A / CBS 708.71 / DSM 1257 / FGSC 987)	162				PF04248;			UPI0000189BC0
NCU01857	Q7SHE9	Q7SHE9_NEUCR	DEAD/DEAH box RNA helicase	NCU01857	Neurospora crassa (strain ATCC 24698 / 74-OR23-1A / CBS 708.71 / DSM 1257 / FGSC 987)	1294	Ski complex [GO:0055087]; ATP binding [GO:0005524]; ATP-dependent RNA helicase activity [GO:0004004]; RNA binding [GO:0003723]; nuclear-transcribed mRNA catabolic process, 3'-5' exonucleolytic nonsense-mediated decay [GO:0070478]; RNA catabolic process [GO:0006401]		PS51192;PS51194;	PF00270;PF08148;PF00271;PF13234;	SM00487;SM01142;SM00490;		UPI00001895A5
NCU01859	Q02854	NUXM_NEUCR	NADH-ubiquinone oxidoreductase 20.9 kDa subunit (EC 1.6.99.3) (EC 7.1.1.2) (Complex I-20.9kD) (CI-20.9kD)	nuo20.9 NCU01859	Neurospora crassa (strain ATCC 24698 / 74-OR23-1A / CBS 708.71 / DSM 1257 / FGSC 987)	189	integral component of membrane [GO:0016021]; mitochondrial respiratory chain complex I [GO:0005747]; NADH dehydrogenase activity [GO:0003954]			PF10785;PF12853;			UPI0000130A96
NCU01861	Q7SHE5	Q7SHE5_NEUCR	Short chain dehydrogenase/reductase family protein	NCU01861	Neurospora crassa (strain ATCC 24698 / 74-OR23-1A / CBS 708.71 / DSM 1257 / FGSC 987)	359	oxidoreductase activity [GO:0016491]		PS00061;	PF00106;			UPI0003CB2D51
NCU01878	Q7SHC8	Q7SHC8_NEUCR	Vesicle-mediated transporter	NCU01878	Neurospora crassa (strain ATCC 24698 / 74-OR23-1A / CBS 708.71 / DSM 1257 / FGSC 987)	1136			PS50913;	PF01465;	SM00755;		UPI0003CB9326
NCU01883	Q7SHC3	Q7SHC3_NEUCR	SH3 domain signaling protein	NCU01883	Neurospora crassa (strain ATCC 24698 / 74-OR23-1A / CBS 708.71 / DSM 1257 / FGSC 987)	525	actin cortical patch [GO:0030479]; mating projection [GO:0005937]; mating projection tip [GO:0043332]; medial cortex [GO:0031097]; Rvs161p-Rvs167p complex [GO:1990528]; cytoskeletal protein binding [GO:0008092]; actin cortical patch localization [GO:0051666]; endocytosis [GO:0006897]; plasma membrane tubulation [GO:0097320]		PS51021;PS50002;	PF03114;PF00018;	SM00326;		UPI00001895BF
NCU01889	Q7SHB7	Q7SHB7_NEUCR	Uncharacterized protein	NCU01889	Neurospora crassa (strain ATCC 24698 / 74-OR23-1A / CBS 708.71 / DSM 1257 / FGSC 987)	357	cytoplasm [GO:0005737]; protein tyrosine phosphatase activity [GO:0004725]		PS00383;PS50056;	PF13350;			UPI00001895C5
NCU01894	Q7SHB2	Q7SHB2_NEUCR	Uncharacterized protein	NCU01894	Neurospora crassa (strain ATCC 24698 / 74-OR23-1A / CBS 708.71 / DSM 1257 / FGSC 987)	348	mitochondrial small ribosomal subunit [GO:0005763]; structural constituent of ribosome [GO:0003735]; mitochondrial translation [GO:0032543]			PF12298;		PTHR28158;	UPI00001895CA
NCU01902	Q7SHA4	Q7SHA4_NEUCR	Glucosamine 6-phosphate N-acetyltransferase	NCU01902	Neurospora crassa (strain ATCC 24698 / 74-OR23-1A / CBS 708.71 / DSM 1257 / FGSC 987)	177	endoplasmic reticulum [GO:0005783]; endoplasmic reticulum-Golgi intermediate compartment [GO:0005793]; Golgi apparatus [GO:0005794]; glucosamine 6-phosphate N-acetyltransferase activity [GO:0004343]; monosaccharide binding [GO:0048029]; N-acetylglucosamine biosynthetic process [GO:0006045]; UDP-N-acetylglucosamine biosynthetic process [GO:0006048]		PS51186;	PF00583;		PTHR13355;	UPI00001895D2
NCU01904	Q7SHA2	Q7SHA2_NEUCR	2-deoxy-D-gluconate 3-dehydrogenase	NCU01904	Neurospora crassa (strain ATCC 24698 / 74-OR23-1A / CBS 708.71 / DSM 1257 / FGSC 987)	280	oxidoreductase activity, acting on the CH-OH group of donors, NAD or NADP as acceptor [GO:0016616]		PS00061;				UPI0003CA4428
NCU01907	Q7SH99	Q7SH99_NEUCR	Syntaxin 5	NCU01907	Neurospora crassa (strain ATCC 24698 / 74-OR23-1A / CBS 708.71 / DSM 1257 / FGSC 987)	317	endomembrane system [GO:0012505]; Golgi membrane [GO:0000139]; integral component of membrane [GO:0016021]; SNARE complex [GO:0031201]; SNAP receptor activity [GO:0005484]; SNARE binding [GO:0000149]; endoplasmic reticulum to Golgi vesicle-mediated transport [GO:0006888]; intracellular protein transport [GO:0006886]; vesicle docking [GO:0048278]; vesicle fusion [GO:0006906]		PS50192;	PF05739;PF11416;	SM00397;		UPI00001895D7
NCU01912	V5IP53	V5IP53_NEUCR	Mannosyltransferase 1, variant	NCU01912	Neurospora crassa (strain ATCC 24698 / 74-OR23-1A / CBS 708.71 / DSM 1257 / FGSC 987)	1131	integral component of membrane [GO:0016021]; mannosyltransferase activity [GO:0000030]; protein O-linked glycosylation [GO:0006493]		PS50919;	PF02815;PF02366;PF16192;	SM00472;	PTHR10050;	UPI0003C9FC03
NCU01912	V5IRE4	V5IRE4_NEUCR	Mannosyltransferase 1	NCU01912	Neurospora crassa (strain ATCC 24698 / 74-OR23-1A / CBS 708.71 / DSM 1257 / FGSC 987)	1167	dolichyl-phosphate-mannose-protein mannosyltransferase Pmt1p-Pmt2p dimer complex [GO:0097582]; integral component of membrane [GO:0016021]; mannosyltransferase activity [GO:0000030]; fungal-type cell wall organization [GO:0031505]; protein O-linked glycosylation [GO:0006493]		PS50919;	PF02815;PF02366;PF16192;	SM00472;	PTHR10050;	UPI00001895DC
NCU01913	Q7SH93	Q7SH93_NEUCR	Pre-mRNA splicing factor	NCU01913	Neurospora crassa (strain ATCC 24698 / 74-OR23-1A / CBS 708.71 / DSM 1257 / FGSC 987)	535	catalytic step 2 spliceosome [GO:0071013]; U2 snRNP [GO:0005686]; U2-type prespliceosome [GO:0071004]; RNA binding [GO:0003723]; RNA processing [GO:0006396]		PS50128;	PF12230;PF01805;	SM00648;		UPI00001895DD
NCU01914	Q7SH92	SNX3_NEUCR	Sorting nexin-3	snx-3 NCU01914	Neurospora crassa (strain ATCC 24698 / 74-OR23-1A / CBS 708.71 / DSM 1257 / FGSC 987)	142	Golgi membrane [GO:0000139]; late endosome membrane [GO:0031902]; phosphatidylinositol binding [GO:0035091]; protein transport [GO:0015031]		PS50195;	PF00787;	SM00312;	PTHR10555;	UPI00001895DE
NCU01916	Q7SH90	Q7SH90_NEUCR	Mitochondrial carrier protein RIM2	NCU01916	Neurospora crassa (strain ATCC 24698 / 74-OR23-1A / CBS 708.71 / DSM 1257 / FGSC 987)	384	integral component of membrane [GO:0016021]; pyrimidine nucleotide transmembrane transporter activity [GO:0015218]; pyrimidine nucleotide import into mitochondrion [GO:1990519]		PS50920;	PF00153;		PTHR24089;	UPI00001895E0
NCU01918	Q7SH88	Q7SH88_NEUCR	Actin-related protein 2/3 complex subunit 4	NCU01918	Neurospora crassa (strain ATCC 24698 / 74-OR23-1A / CBS 708.71 / DSM 1257 / FGSC 987)	169	actin cortical patch [GO:0030479]; Arp2/3 protein complex [GO:0005885]; actin binding [GO:0003779]; structural molecule activity [GO:0005198]; actin cortical patch assembly [GO:0000147]; actin filament polymerization [GO:0030041]; Arp2/3 complex-mediated actin nucleation [GO:0034314]			PF05856;		PTHR22629;	UPI00001895E2
NCU01919	Q7SH87	Q7SH87_NEUCR	Ubiquitin C-terminal hydrolase	NCU01919	Neurospora crassa (strain ATCC 24698 / 74-OR23-1A / CBS 708.71 / DSM 1257 / FGSC 987)	548	thiol-dependent ubiquitinyl hydrolase activity [GO:0036459]; protein deubiquitination [GO:0016579]; ubiquitin-dependent protein catabolic process [GO:0006511]		PS50053;PS00972;PS00973;PS50235;	PF00240;PF00443;	SM00213;		UPI00001895E3
NCU01920	Q7SH86	Q7SH86_NEUCR	Uncharacterized protein	NCU01920	Neurospora crassa (strain ATCC 24698 / 74-OR23-1A / CBS 708.71 / DSM 1257 / FGSC 987)	219							UPI0003CA2C56
NCU01922	Q7SH84	Q7SH84_NEUCR	Uncharacterized protein	NCU01922	Neurospora crassa (strain ATCC 24698 / 74-OR23-1A / CBS 708.71 / DSM 1257 / FGSC 987)	238							UPI0003CB7144
NCU01927	V5IQ63	V5IQ63_NEUCR	Uncharacterized protein	NCU01927	Neurospora crassa (strain ATCC 24698 / 74-OR23-1A / CBS 708.71 / DSM 1257 / FGSC 987)	515	cell [GO:0005623]; intracellular protein transport [GO:0006886]		PS50909;PS50179;	PF03127;			UPI0003CA253A
NCU01927	V5IQM5	V5IQM5_NEUCR	Uncharacterized protein	NCU01927	Neurospora crassa (strain ATCC 24698 / 74-OR23-1A / CBS 708.71 / DSM 1257 / FGSC 987)	555	cell [GO:0005623]; intracellular protein transport [GO:0006886]		PS50909;PS50179;	PF03127;			UPI0003CA8361
NCU01929	Q7SDP4	PAN3_NEUCR	PAN2-PAN3 deadenylation complex subunit pan3 (PAB1P-dependent poly(A)-specific ribonuclease) (Poly(A)-nuclease deadenylation complex subunit 3) (PAN deadenylation complex subunit 3)	par-2 pan3 NCU01929	Neurospora crassa (strain ATCC 24698 / 74-OR23-1A / CBS 708.71 / DSM 1257 / FGSC 987)	656	P-body [GO:0000932]; PAN complex [GO:0031251]; ATP binding [GO:0005524]; metal ion binding [GO:0046872]; RNA binding [GO:0003723]; deadenylation-dependent decapping of nuclear-transcribed mRNA [GO:0000290]; mRNA processing [GO:0006397]; nuclear-transcribed mRNA poly(A) tail shortening [GO:0000289]; positive regulation of cytoplasmic mRNA processing body assembly [GO:0010606]; RNA phosphodiester bond hydrolysis, exonucleolytic [GO:0090503]		PS50103;			PTHR12272;	UPI000158888B
NCU01930	Q7SDP3	Q7SDP3_NEUCR	U6 snRNP-associated protein Lsm7	NCU01930	Neurospora crassa (strain ATCC 24698 / 74-OR23-1A / CBS 708.71 / DSM 1257 / FGSC 987)	143	catalytic step 2 spliceosome [GO:0071013]; Lsm1-7-Pat1 complex [GO:1990726]; U12-type spliceosomal complex [GO:0005689]; U2-type prespliceosome [GO:0071004]; U6 snRNP [GO:0005688]; mRNA splicing, via spliceosome [GO:0000398]; nuclear-transcribed mRNA catabolic process [GO:0000956]			PF01423;	SM00651;		UPI0003CAA067
NCU01932	Q7SDP1	Q7SDP1_NEUCR	SET-3	set-3 NCU01932	Neurospora crassa (strain ATCC 24698 / 74-OR23-1A / CBS 708.71 / DSM 1257 / FGSC 987)	1238	chromatin [GO:0000785]; nucleus [GO:0005634]; histone methyltransferase activity (H3-K36 specific) [GO:0046975]; regulation of transcription, DNA-templated [GO:0006355]		PS51215;PS50868;PS50280;	PF00856;	SM00508;SM00317;		UPI0003CA952D
NCU01938	V5IQ57	V5IQ57_NEUCR	Uncharacterized protein	NCU01938	Neurospora crassa (strain ATCC 24698 / 74-OR23-1A / CBS 708.71 / DSM 1257 / FGSC 987)	399							UPI0003CA9083
NCU01938	V5IRE0	V5IRE0_NEUCR	Uncharacterized protein	NCU01938	Neurospora crassa (strain ATCC 24698 / 74-OR23-1A / CBS 708.71 / DSM 1257 / FGSC 987)	421							UPI0003CBB1A9
NCU01939	Q7SDN4	Q7SDN4_NEUCR	Nonsense-mediated mRNA decay protein	NCU01939	Neurospora crassa (strain ATCC 24698 / 74-OR23-1A / CBS 708.71 / DSM 1257 / FGSC 987)	1047	cytosol [GO:0005829]; nuclear envelope [GO:0005635]; protein transporter activity [GO:0008565]; Ran GTPase binding [GO:0008536]; protein import into nucleus [GO:0006606]		PS50166;	PF08506;PF03810;PF08389;	SM00913;		UPI0000189AE0
NCU01945	Q7SDZ1	ISN1_NEUCR	IMP-specific 5'-nucleotidase 1 (EC 3.1.3.99)	isn-1 NCU01945 NCU10480	Neurospora crassa (strain ATCC 24698 / 74-OR23-1A / CBS 708.71 / DSM 1257 / FGSC 987)	431	IMP 5'-nucleotidase activity [GO:0050483]; magnesium ion binding [GO:0000287]; inosine salvage [GO:0006190]; nicotinamide riboside biosynthetic process [GO:0071590]; nicotinic acid riboside biosynthetic process [GO:0071592]; nucleotide metabolic process [GO:0009117]			PF06437;		PTHR28213;	UPI0003CB58DA
NCU01948	Q7SDY8	Q7SDY8_NEUCR	Ribosomal protein Srp1	NCU01948	Neurospora crassa (strain ATCC 24698 / 74-OR23-1A / CBS 708.71 / DSM 1257 / FGSC 987)	160	cytosolic large ribosomal subunit [GO:0022625]; structural constituent of ribosome [GO:0003735]; translation [GO:0006412]		PS01171;	PF01157;		PTHR20981;	UPI0000189A75
NCU01949	Q7SDY7	Q7SDY7_NEUCR	40S ribosomal protein S9	un-16 NCU01949	Neurospora crassa (strain ATCC 24698 / 74-OR23-1A / CBS 708.71 / DSM 1257 / FGSC 987)	190	cytosolic small ribosomal subunit [GO:0022627]; rRNA binding [GO:0019843]; structural constituent of ribosome [GO:0003735]; positive regulation of translational fidelity [GO:0045903]; translation [GO:0006412]		PS00632;PS50889;	PF00163;PF01479;	SM01390;SM00363;	PTHR11831;	UPI0000189A76
NCU01953	Q7SDY4	Q7SDY4_NEUCR	AMI1 protein	eat-3 NCU01953	Neurospora crassa (strain ATCC 24698 / 74-OR23-1A / CBS 708.71 / DSM 1257 / FGSC 987)	1988	cell cortex [GO:0005938]; phospholipid binding [GO:0005543]; tubulin binding [GO:0015631]; cortical protein anchoring [GO:0032065]; dynein-driven meiotic oscillatory nuclear movement [GO:0030989]; microtubule cytoskeleton organization [GO:0000226]; mitochondrial fission [GO:0000266]; mitochondrion inheritance [GO:0000001]		PS50003;	PF12814;	SM00233;		UPI0003CB97EC
NCU01955	Q7SDY2	ATG3_NEUCR	Autophagy-related protein 3 (Autophagy-related E2-like conjugation enzyme atg3)	apg-3 atg3 NCU01955	Neurospora crassa (strain ATCC 24698 / 74-OR23-1A / CBS 708.71 / DSM 1257 / FGSC 987)	346	cytoplasmic ubiquitin ligase complex [GO:0000153]; cytosol [GO:0005829]; Atg8 ligase activity [GO:0019776]; autophagosome assembly [GO:0000045]; autophagy of mitochondrion [GO:0000422]; protein transport [GO:0015031]			PF03987;PF10381;PF03986;			UPI0003CBAF99
NCU01956	Q7SDY1	Q7SDY1_NEUCR	Cytoskeleton assembly control protein Sla2	eat-2 NCU01956	Neurospora crassa (strain ATCC 24698 / 74-OR23-1A / CBS 708.71 / DSM 1257 / FGSC 987)	1053	actin cortical patch [GO:0030479]; intracellular membrane-bounded organelle [GO:0043231]; medial cortex [GO:0031097]; new growing cell tip [GO:0035841]; old growing cell tip [GO:0035840]; actin filament binding [GO:0051015]; clathrin adaptor activity [GO:0035615]; clathrin binding [GO:0030276]; clathrin light chain binding [GO:0032051]; phosphatidylinositol binding [GO:0035091]; phosphatidylinositol-3,4-bisphosphate binding [GO:0043325]; phosphatidylinositol-3,5-bisphosphate binding [GO:0080025]; actin filament organization [GO:0007015]; cellular protein localization [GO:0034613]; clathrin coat assembly [GO:0048268]; cortical actin cytoskeleton organization [GO:0030866]; establishment or maintenance of actin cytoskeleton polarity [GO:0030950]; positive regulation of receptor-mediated endocytosis [GO:0048260]		PS50942;PS50945;	PF07651;PF01608;	SM00273;SM00307;	PTHR10407;	UPI0000189A7C
NCU01957	Q7SDY0	Q7SDY0_NEUCR	AR2	NCU01957	Neurospora crassa (strain ATCC 24698 / 74-OR23-1A / CBS 708.71 / DSM 1257 / FGSC 987)	322	cell [GO:0005623]; integral component of membrane [GO:0016021]; proton-exporting ATPase activity, phosphorylative mechanism [GO:0008553]; proton transmembrane transport [GO:1902600]; regulation of intracellular pH [GO:0051453]						UPI0003CB11A2
NCU01962	V5IP40	V5IP40_NEUCR	Encodes anonymous transcript-5 protein, variant	eat-5 NCU01962	Neurospora crassa (strain ATCC 24698 / 74-OR23-1A / CBS 708.71 / DSM 1257 / FGSC 987)	87	mitochondrial respiratory chain complex IV [GO:0005751]; cytochrome-c oxidase activity [GO:0004129]			PF02046;		PTHR11504;	UPI0003C9FD11
NCU01962	V5IRD7	V5IRD7_NEUCR	Encodes anonymous transcript-5 protein	eat-5 NCU01962	Neurospora crassa (strain ATCC 24698 / 74-OR23-1A / CBS 708.71 / DSM 1257 / FGSC 987)	136	mitochondrial respiratory chain complex IV [GO:0005751]; cytochrome-c oxidase activity [GO:0004129]; enzyme regulator activity [GO:0030234]; aerobic respiration [GO:0009060]; mitochondrial electron transport, cytochrome c to oxygen [GO:0006123]			PF02046;		PTHR11504;	UPI0000189A08
NCU01965	P28350	SYV_NEUCR	Valine--tRNA ligase, mitochondrial (EC 6.1.1.9) (Valyl-tRNA synthetase) (ValRS)	cyt-20 un-3 NCU01965	Neurospora crassa (strain ATCC 24698 / 74-OR23-1A / CBS 708.71 / DSM 1257 / FGSC 987)	1093	cytosol [GO:0005829]; mitochondrion [GO:0005739]; aminoacyl-tRNA editing activity [GO:0002161]; ATP binding [GO:0005524]; valine-tRNA ligase activity [GO:0004832]; valyl-tRNA aminoacylation [GO:0006438]		PS00178;	PF08264;PF00133;			UPI0000136703
NCU01966	V5IQ48	V5IQ48_NEUCR	Ribosomal protein L37	NCU01966	Neurospora crassa (strain ATCC 24698 / 74-OR23-1A / CBS 708.71 / DSM 1257 / FGSC 987)	92	cytosolic large ribosomal subunit [GO:0022625]; metal ion binding [GO:0046872]; rRNA binding [GO:0019843]; structural constituent of ribosome [GO:0003735]; translation [GO:0006412]		PS01077;	PF01907;			UPI0000189A0B
NCU01970	Q7SE90	Q7SE90_NEUCR	DUF718 domain-containing protein	NCU01970	Neurospora crassa (strain ATCC 24698 / 74-OR23-1A / CBS 708.71 / DSM 1257 / FGSC 987)	169	cytoplasm [GO:0005737]; racemase and epimerase activity, acting on carbohydrates and derivatives [GO:0016857]			PF05336;			UPI0000189A0F
NCU01981	Q7SE79	Q7SE79_NEUCR	Translation factor sui1	NCU01981	Neurospora crassa (strain ATCC 24698 / 74-OR23-1A / CBS 708.71 / DSM 1257 / FGSC 987)	117	eukaryotic 43S preinitiation complex [GO:0016282]; multi-eIF complex [GO:0043614]; ribosomal small subunit binding [GO:0043024]; RNA binding [GO:0003723]; translation initiation factor activity [GO:0003743]; translation initiation factor binding [GO:0031369]; formation of translation preinitiation complex [GO:0001731]; maintenance of translational fidelity [GO:1990145]		PS50296;	PF01253;			UPI00002246F3
NCU01983	V5INW8	V5INW8_NEUCR	Uncharacterized protein	NCU01983	Neurospora crassa (strain ATCC 24698 / 74-OR23-1A / CBS 708.71 / DSM 1257 / FGSC 987)	308	mitochondrial inner membrane [GO:0005743]; mitochondrion [GO:0005739]; protein insertion into mitochondrial inner membrane from matrix side [GO:0032979]			PF07961;			UPI0003CAD201
NCU01985	Q7SE75	MET3_NEUCR	Sulfate adenylyltransferase (EC 2.7.7.4) (ATP-sulfurylase) (Sulfate adenylate transferase) (SAT)	cys-11 met3 B13D15.110 NCU01985	Neurospora crassa (strain ATCC 24698 / 74-OR23-1A / CBS 708.71 / DSM 1257 / FGSC 987)	573	cytoplasm [GO:0005737]; adenylylsulfate kinase activity [GO:0004020]; ATP binding [GO:0005524]; sulfate adenylyltransferase (ATP) activity [GO:0004781]; cysteine biosynthetic process [GO:0019344]; hydrogen sulfide biosynthetic process [GO:0070814]; methionine biosynthetic process [GO:0009086]; sulfate assimilation [GO:0000103]; sulfate assimilation via adenylyl sulfate reduction [GO:0010134]; sulfate assimilation, phosphoadenylyl sulfate reduction by phosphoadenylyl-sulfate reductase (thioredoxin) [GO:0019379]; sulfur amino acid metabolic process [GO:0000096]			PF01747;PF14306;			UPI0000189A1D
NCU01991	Q7SFP0	Q7SFP0_NEUCR	Uncharacterized protein	NCU01991	Neurospora crassa (strain ATCC 24698 / 74-OR23-1A / CBS 708.71 / DSM 1257 / FGSC 987)	844							UPI000018980E
NCU01992	Q7SFN9	Q7SFN9_NEUCR	Coatomer subunit gamma	NCU01992	Neurospora crassa (strain ATCC 24698 / 74-OR23-1A / CBS 708.71 / DSM 1257 / FGSC 987)	916	COPI vesicle coat [GO:0030126]; endoplasmic reticulum [GO:0005783]; endoplasmic reticulum-Golgi intermediate compartment [GO:0005793]; Golgi apparatus [GO:0005794]; Golgi membrane [GO:0000139]; membrane [GO:0016020]; structural molecule activity [GO:0005198]; endoplasmic reticulum to Golgi vesicle-mediated transport [GO:0006888]; intra-Golgi vesicle-mediated transport [GO:0006891]; intracellular protein transport [GO:0006886]; protein secretion [GO:0009306]			PF01602;PF16381;PF08752;		PTHR10261;	UPI000018980F
NCU01997	Q7SFN4	Q7SFN4_NEUCR	ABC transporter	NCU01997	Neurospora crassa (strain ATCC 24698 / 74-OR23-1A / CBS 708.71 / DSM 1257 / FGSC 987)	718	integral component of membrane [GO:0016021]			PF03109;			UPI0003CA122E
NCU02002	Q7SFM9	Q7SFM9_NEUCR	Uncharacterized protein	NCU02002	Neurospora crassa (strain ATCC 24698 / 74-OR23-1A / CBS 708.71 / DSM 1257 / FGSC 987)	1041	mitochondrial inner membrane [GO:0005743]			PF14611;			UPI0000189819
NCU02003	Q01372	EF1A_NEUCR	Elongation factor 1-alpha (EF-1-alpha)	tef-1 B15B3.060 NCU02003	Neurospora crassa (strain ATCC 24698 / 74-OR23-1A / CBS 708.71 / DSM 1257 / FGSC 987)	460	cytoplasm [GO:0005737]; GTP binding [GO:0005525]; GTPase activity [GO:0003924]; translation elongation factor activity [GO:0003746]; translation [GO:0006412]; translational elongation [GO:0006414]		PS00301;PS51722;	PF00009;PF03144;PF03143;			UPI00002246C2
NCU02004	Q7SFM8	Q7SFM8_NEUCR	Phosphoserine phosphatase	NCU02004	Neurospora crassa (strain ATCC 24698 / 74-OR23-1A / CBS 708.71 / DSM 1257 / FGSC 987)	496	cytoplasm [GO:0005737]; magnesium ion binding [GO:0000287]; phosphatase activity [GO:0016791]; phosphoserine phosphatase activity [GO:0004647]; dephosphorylation [GO:0016311]; L-serine biosynthetic process [GO:0006564]						UPI000018981B
NCU02005	Q7SFM7	Q7SFM7_NEUCR	Phosphoadenosine phosphosulfate reductase	NCU02005	Neurospora crassa (strain ATCC 24698 / 74-OR23-1A / CBS 708.71 / DSM 1257 / FGSC 987)	398	phosphoadenylyl-sulfate reductase (thioredoxin) activity [GO:0004604]; sulfate assimilation, phosphoadenylyl sulfate reduction by phosphoadenylyl-sulfate reductase (thioredoxin) [GO:0019379]			PF01507;			UPI0003CB96FC
NCU02006	Q7SFM6	Q7SFM6_NEUCR	Uncharacterized protein	NCU02006	Neurospora crassa (strain ATCC 24698 / 74-OR23-1A / CBS 708.71 / DSM 1257 / FGSC 987)	773							UPI000018981D
NCU02007	Q7SFM5	Q7SFM5_NEUCR	Iron-sulfur cluster biosynthesis protein Isd11	NCU02007	Neurospora crassa (strain ATCC 24698 / 74-OR23-1A / CBS 708.71 / DSM 1257 / FGSC 987)	110				PF05347;			UPI00015C379F
NCU02009	Q7SFM3	Q7SFM3_NEUCR	FreB protein	NCU02009	Neurospora crassa (strain ATCC 24698 / 74-OR23-1A / CBS 708.71 / DSM 1257 / FGSC 987)	647	integral component of membrane [GO:0016021]; plasma membrane [GO:0005886]; ferric-chelate reductase activity [GO:0000293]; cellular iron ion homeostasis [GO:0006879]; copper ion import [GO:0015677]; iron ion transport [GO:0006826]		PS51384;	PF08022;PF01794;PF08030;			UPI0003CAB808
NCU02010	Q7SFM2	Q7SFM2_NEUCR	2-isopropylmalate synthase	leu-4 NCU02010	Neurospora crassa (strain ATCC 24698 / 74-OR23-1A / CBS 708.71 / DSM 1257 / FGSC 987)	625	mitochondrion [GO:0005739]; 2-isopropylmalate synthase activity [GO:0003852]; leucine biosynthetic process [GO:0009098]		PS00815;PS00816;PS50991;	PF00682;PF08502;	SM00917;		UPI0000189821
NCU02011	Q7SFM1	Q7SFM1_NEUCR	Importin subunit beta-1	NCU02011	Neurospora crassa (strain ATCC 24698 / 74-OR23-1A / CBS 708.71 / DSM 1257 / FGSC 987)	876	cytoplasm [GO:0005737]; NLS-dependent protein nuclear import complex [GO:0042564]; nuclear membrane [GO:0031965]; nuclear periphery [GO:0034399]; nuclear pore [GO:0005643]; disordered domain specific binding [GO:0097718]; importin-alpha family protein binding [GO:0061676]; nuclear localization sequence binding [GO:0008139]; protein transporter activity [GO:0008565]; protein-containing complex binding [GO:0044877]; Ran guanyl-nucleotide exchange factor activity [GO:0005087]; NLS-bearing protein import into nucleus [GO:0006607]; nuclear pore complex assembly [GO:0051292]; phosphatidylcholine biosynthetic process [GO:0006656]; protein targeting to membrane [GO:0006612]; regulation of protein desumoylation [GO:0060188]; ribosomal protein import into nucleus [GO:0006610]		PS50166;	PF03810;	SM00185;SM00913;	PTHR10527;	UPI0000189822
NCU02013	Q7SFL9	Q7SFL9_NEUCR	Uncharacterized protein	NCU02013	Neurospora crassa (strain ATCC 24698 / 74-OR23-1A / CBS 708.71 / DSM 1257 / FGSC 987)	163				PF07956;			UPI0000189824
NCU02016	Q7SFL6	Q7SFL6_NEUCR	Uncharacterized protein	NCU02016	Neurospora crassa (strain ATCC 24698 / 74-OR23-1A / CBS 708.71 / DSM 1257 / FGSC 987)	128	integral component of membrane [GO:0016021]					PTHR40466;	UPI0000189827
NCU02017	Q7SFL5	Q7SFL5_NEUCR	CBF/NF-Y family transcription factor	ada-2 NCU02017	Neurospora crassa (strain ATCC 24698 / 74-OR23-1A / CBS 708.71 / DSM 1257 / FGSC 987)	138	Ada2/Gcn5/Ada3 transcription activator complex [GO:0005671]; negative cofactor 2 complex [GO:0017054]; chromatin binding [GO:0003682]; core promoter binding [GO:0001047]; protein heterodimerization activity [GO:0046982]; TBP-class protein binding [GO:0017025]; transcription coactivator activity [GO:0003713]; transcription corepressor activity [GO:0003714]; chromatin remodeling [GO:0006338]; negative regulation of transcription by RNA polymerase II [GO:0000122]; negative regulation of transcription by RNA polymerase III [GO:0016480]; positive regulation of transcription by RNA polymerase II [GO:0045944]; positive regulation of transcription from RNA polymerase II promoter in response to heat stress [GO:0061408]; regulation of RNA polymerase II transcriptional preinitiation complex assembly [GO:0045898]; RNA polymerase II preinitiation complex assembly [GO:0051123]			PF00808;			UPI00015C34DE
NCU02018	Q7SFL4	Q7SFL4_NEUCR	Short chain dehydrogenase	NCU02018	Neurospora crassa (strain ATCC 24698 / 74-OR23-1A / CBS 708.71 / DSM 1257 / FGSC 987)	297	oxidoreductase activity, acting on NAD(P)H, oxygen as acceptor [GO:0050664]		PS00061;	PF00106;			UPI0003CAA880
NCU02025	Q1K924	Q1K924_NEUCR	Uncharacterized protein	NCU02025	Neurospora crassa (strain ATCC 24698 / 74-OR23-1A / CBS 708.71 / DSM 1257 / FGSC 987)	438							UPI000006C619
NCU02027	Q9HFJ5	APTH1_NEUCR	Acyl-protein thioesterase 1 (EC 3.1.2.-)	B2J23.070 NCU02027	Neurospora crassa (strain ATCC 24698 / 74-OR23-1A / CBS 708.71 / DSM 1257 / FGSC 987)	245	cytoplasm [GO:0005737]; carboxylic ester hydrolase activity [GO:0052689]; palmitoyl-(protein) hydrolase activity [GO:0008474]; fatty acid metabolic process [GO:0006631]; protein depalmitoylation [GO:0002084]			PF02230;			UPI000006AA8C
NCU02041	Q7SF37	Q7SF37_NEUCR	Anchored cell wall protein 11	acw-11 NCU02041	Neurospora crassa (strain ATCC 24698 / 74-OR23-1A / CBS 708.71 / DSM 1257 / FGSC 987)	195							UPI00001898DE
NCU02044	Q7SF34	Q7SF34_NEUCR	Obg-like ATPase 1	NCU02044	Neurospora crassa (strain ATCC 24698 / 74-OR23-1A / CBS 708.71 / DSM 1257 / FGSC 987)	395	cytoplasm [GO:0005737]; ATP binding [GO:0005524]; ATPase activity [GO:0016887]; GTP binding [GO:0005525]; ribosomal large subunit binding [GO:0043023]; ribosome binding [GO:0043022]		PS51710;	PF01926;PF06071;			UPI00002246C8
NCU02055	Q7SDE3	Q7SDE3_NEUCR	Uridine nucleosidase Urh1	NCU02055	Neurospora crassa (strain ATCC 24698 / 74-OR23-1A / CBS 708.71 / DSM 1257 / FGSC 987)	397	nicotinamide riboside hydrolase activity [GO:0070635]; nicotinic acid riboside hydrolase activity [GO:0070636]; uridine nucleosidase activity [GO:0045437]; cytidine catabolic process [GO:0006216]; NAD biosynthesis via nicotinamide riboside salvage pathway [GO:0034356]; nicotinate nucleotide salvage [GO:0019358]; pyrimidine-containing compound salvage [GO:0008655]; uridine catabolic process [GO:0006218]			PF01156;		PTHR12304;	UPI0000189B3C
NCU02056	Q7SDE2	Q7SDE2_NEUCR	Salicylaldehyde dehydrogenase	NCU02056	Neurospora crassa (strain ATCC 24698 / 74-OR23-1A / CBS 708.71 / DSM 1257 / FGSC 987)	476	succinate-semialdehyde dehydrogenase (NAD+) activity [GO:0004777]; succinate-semialdehyde dehydrogenase [NAD(P)+] activity [GO:0009013]			PF00171;			UPI0000189B3D
NCU02063	Q7SDD5	PMIP_NEUCR	Mitochondrial intermediate peptidase (MIP) (EC 3.4.24.59) (Octapeptidyl aminopeptidase)	oct-1 NCU02063	Neurospora crassa (strain ATCC 24698 / 74-OR23-1A / CBS 708.71 / DSM 1257 / FGSC 987)	805	mitochondrial matrix [GO:0005759]; mitochondrion [GO:0005739]; metal ion binding [GO:0046872]; metalloendopeptidase activity [GO:0004222]; peptide metabolic process [GO:0006518]; protein processing involved in protein targeting to mitochondrion [GO:0006627]; proteolysis [GO:0006508]		PS00142;	PF01432;		PTHR11804:SF5;	UPI0000189B44
NCU02064	Q7SEZ9	Q7SEZ9_NEUCR	MICOS complex subunit	NCU02064	Neurospora crassa (strain ATCC 24698 / 74-OR23-1A / CBS 708.71 / DSM 1257 / FGSC 987)	280	MICOS complex [GO:0061617]; mitochondrial crista junction [GO:0044284]; cristae formation [GO:0042407]			PF09769;		PTHR28268;	UPI0000189905
NCU02066	Q7SEZ7	Q7SEZ7_NEUCR	Ribosome assembly protein Noc2	NCU02066	Neurospora crassa (strain ATCC 24698 / 74-OR23-1A / CBS 708.71 / DSM 1257 / FGSC 987)	790	Noc1p-Noc2p complex [GO:0030690]; Noc2p-Noc3p complex [GO:0030691]; nucleolus [GO:0005730]; nucleoplasm [GO:0005654]; ribosomal large subunit biogenesis [GO:0042273]			PF03715;		PTHR12687;	UPI0000189907
NCU02074	Q7SEY9	ERO1_NEUCR	Endoplasmic reticulum oxidoreductin-1 (EC 1.8.4.-)	ero-1 NCU02074	Neurospora crassa (strain ATCC 24698 / 74-OR23-1A / CBS 708.71 / DSM 1257 / FGSC 987)	668	endoplasmic reticulum membrane [GO:0005789]; oxidoreductase activity, acting on a sulfur group of donors, disulfide as acceptor [GO:0016671]; protein disulfide isomerase activity [GO:0003756]; protein disulfide oxidoreductase activity [GO:0015035]; protein folding in endoplasmic reticulum [GO:0034975]			PF04137;		PTHR12613;	UPI000018990F
NCU02075	Q7RW06	Q7RW06_NEUCR	Heat shock protein 70	hsp70-2 NCU02075	Neurospora crassa (strain ATCC 24698 / 74-OR23-1A / CBS 708.71 / DSM 1257 / FGSC 987)	585	cytoplasm [GO:0005737]; cytosol [GO:0005829]; polysome [GO:0005844]; ATP binding [GO:0005524]; ATPase activity [GO:0016887]; ATPase activity, coupled [GO:0042623]; calmodulin binding [GO:0005516]; heat shock protein binding [GO:0031072]; misfolded protein binding [GO:0051787]; protein binding involved in protein folding [GO:0044183]; unfolded protein binding [GO:0051082]; 'de novo' cotranslational protein folding [GO:0051083]; cellular response to glucose starvation [GO:0042149]; cellular response to heat [GO:0034605]; cellular response to unfolded protein [GO:0034620]; chaperone cofactor-dependent protein refolding [GO:0051085]; cytoplasmic translation [GO:0002181]; protein refolding [GO:0042026]; regulation of translational fidelity [GO:0006450]; response to unfolded protein [GO:0006986]; ribosomal subunit export from nucleus [GO:0000054]; rRNA processing [GO:0006364]; translational frameshifting [GO:0006452]; translational termination [GO:0006415]		PS00297;PS00329;PS01036;	PF00012;		PTHR19375;	UPI0003CAA1AA
NCU02076	Q7SEY8	Q7SEY8_NEUCR	Eukaryotic translation initiation factor 4E	NCU02076	Neurospora crassa (strain ATCC 24698 / 74-OR23-1A / CBS 708.71 / DSM 1257 / FGSC 987)	248	cytoplasmic stress granule [GO:0010494]; eukaryotic translation initiation factor 4F complex [GO:0016281]; nucleus [GO:0005634]; mRNA cap binding [GO:0098808]; phosphatidylinositol-3-phosphate binding [GO:0032266]; RNA 7-methylguanosine cap binding [GO:0000340]; translation initiation factor activity [GO:0003743]; nuclear-transcribed mRNA catabolic process, nonsense-mediated decay [GO:0000184]; regulation of cell cycle [GO:0051726]		PS00813;	PF01652;		PTHR11960;	UPI0000189911
NCU02078	Q7SEY6	Q7SEY6_NEUCR	Uncharacterized protein	NCU02078	Neurospora crassa (strain ATCC 24698 / 74-OR23-1A / CBS 708.71 / DSM 1257 / FGSC 987)	713	RSC-type complex [GO:0016586]; chromatin binding [GO:0003682]; ATP-dependent chromatin remodeling [GO:0043044]; nucleosome disassembly [GO:0006337]; transcription elongation from RNA polymerase II promoter [GO:0006368]		PS50014;	PF00439;	SM00297;	PTHR16062;	UPI0000189913
NCU02079	Q7SEY5	Q7SEY5_NEUCR	Cyclin-dependent kinases regulatory subunit	NCU02079	Neurospora crassa (strain ATCC 24698 / 74-OR23-1A / CBS 708.71 / DSM 1257 / FGSC 987)	118	cyclin-dependent protein kinase holoenzyme complex [GO:0000307]; SCF ubiquitin ligase complex [GO:0019005]; cyclin-dependent protein serine/threonine kinase activator activity [GO:0061575]; histone binding [GO:0042393]; kinase activity [GO:0016301]; protein kinase binding [GO:0019901]; protein-containing complex binding [GO:0044877]; ubiquitin binding [GO:0043130]; zinc ion binding [GO:0008270]; cell cycle [GO:0007049]; cell division [GO:0051301]; positive regulation of cyclin-dependent protein serine/threonine kinase activity [GO:0045737]; positive regulation of transcription by RNA polymerase II [GO:0045944]; regulation of G2/M transition of mitotic cell cycle [GO:0010389]; regulation of mitotic cell cycle [GO:0007346]; regulation of nucleosome density [GO:0060303]		PS00945;	PF01111;	SM01084;		UPI0003CB39F1
NCU02082	Q7SEY2	CFT1_NEUCR	Protein cft1 (Cleavage factor two protein 1) (Polyadenylation factor 3)	paa-3 cft1 NCU02082	Neurospora crassa (strain ATCC 24698 / 74-OR23-1A / CBS 708.71 / DSM 1257 / FGSC 987)	1487	mRNA cleavage and polyadenylation specificity factor complex [GO:0005847]; nucleus [GO:0005634]; RNA binding [GO:0003723]; mRNA polyadenylation [GO:0006378]			PF03178;			UPI0000189917
NCU02090	Q7SCM0	Q7SCM0_NEUCR	Adenine phosphoribosyltransferase	NCU02090	Neurospora crassa (strain ATCC 24698 / 74-OR23-1A / CBS 708.71 / DSM 1257 / FGSC 987)	226	cytoplasm [GO:0005737]; adenine binding [GO:0002055]; adenine phosphoribosyltransferase activity [GO:0003999]; AMP binding [GO:0016208]; adenine salvage [GO:0006168]; AMP salvage [GO:0044209]; nucleoside metabolic process [GO:0009116]			PF00156;			UPI0000189C50
NCU02095	Q7SDB5	Q7SDB5_NEUCR	Uncharacterized protein	NCU02095	Neurospora crassa (strain ATCC 24698 / 74-OR23-1A / CBS 708.71 / DSM 1257 / FGSC 987)	313							UPI0003CA2C72
NCU02096	Q7SDB4	Q7SDB4_NEUCR	Flavohemoglobin	NCU02096	Neurospora crassa (strain ATCC 24698 / 74-OR23-1A / CBS 708.71 / DSM 1257 / FGSC 987)	480	FAD binding [GO:0071949]; heme binding [GO:0020037]; nitric oxide dioxygenase activity [GO:0008941]; oxygen binding [GO:0019825]; cellular response to nitrosative stress [GO:0071500]; nitric oxide catabolic process [GO:0046210]		PS51384;PS01033;	PF00970;PF00042;PF00175;		PTHR43396;	UPI0003CA2F90
NCU02097	Q7SDB3	Q7SDB3_NEUCR	Short chain dehydrogenase	NCU02097	Neurospora crassa (strain ATCC 24698 / 74-OR23-1A / CBS 708.71 / DSM 1257 / FGSC 987)	340	oxidoreductase activity, acting on NAD(P)H, oxygen as acceptor [GO:0050664]		PS00061;				UPI0000189B5A
NCU02098	Q7SDB2	Q7SDB2_NEUCR	G/U mismatch-specific DNA glycosylase	NCU02098	Neurospora crassa (strain ATCC 24698 / 74-OR23-1A / CBS 708.71 / DSM 1257 / FGSC 987)	396	pyrimidine-specific mismatch base pair DNA N-glycosylase activity [GO:0008263]; uracil DNA N-glycosylase activity [GO:0004844]; base-excision repair, AP site formation [GO:0006285]			PF03167;	SM00986;	PTHR12159;	UPI0000189B5B
NCU02103	Q7SDN0	Q7SDN0_NEUCR	DNA-directed RNA polymerase subunit (EC 2.7.7.6)	NCU02103	Neurospora crassa (strain ATCC 24698 / 74-OR23-1A / CBS 708.71 / DSM 1257 / FGSC 987)	1761	RNA polymerase II, core complex [GO:0005665]; DNA binding [GO:0003677]; DNA-directed 5'-3' RNA polymerase activity [GO:0003899]; transcription by RNA polymerase II [GO:0006366]		PS00115;	PF04997;PF00623;PF04983;PF05000;PF04998;PF04992;PF04990;	SM00663;		UPI0003CA1750
NCU02108	Q7SDM5	Q7SDM5_NEUCR	BolA domain-containing protein	NCU02108	Neurospora crassa (strain ATCC 24698 / 74-OR23-1A / CBS 708.71 / DSM 1257 / FGSC 987)	162				PF01722;		PTHR12735;	UPI0003CA3144
NCU02109	Q7SDM4	Q7SDM4_NEUCR	UDP-N-acetylglucosamine pyrophosphorylase	NCU02109	Neurospora crassa (strain ATCC 24698 / 74-OR23-1A / CBS 708.71 / DSM 1257 / FGSC 987)	487	UDP-N-acetylglucosamine diphosphorylase activity [GO:0003977]; UDP-N-acetylglucosamine biosynthetic process [GO:0006048]			PF01704;		PTHR11952;	UPI0000189AEA
NCU02110	Q7RW00	Q7RW00_NEUCR	NADPH oxidase 1	nox-1 NCU02110	Neurospora crassa (strain ATCC 24698 / 74-OR23-1A / CBS 708.71 / DSM 1257 / FGSC 987)	553	integral component of membrane [GO:0016021]; oxidoreductase activity [GO:0016491]		PS51384;	PF08022;PF01794;PF08030;			UPI0000189AEB
NCU02111	Q7SDM3	MYO1_NEUCR	Myosin-1 (Class I unconventional myosin) (Type I myosin)	myo-1 NCU02111	Neurospora crassa (strain ATCC 24698 / 74-OR23-1A / CBS 708.71 / DSM 1257 / FGSC 987)	1235	actin cortical patch [GO:0030479]; myosin complex [GO:0016459]; actin binding [GO:0003779]; ATP binding [GO:0005524]; motor activity [GO:0003774]		PS51456;PS50002;PS51757;	PF00063;PF06017;PF00018;	SM00242;SM00326;		UPI0000189AEC
NCU02113	Q7SDM1	Q7SDM1_NEUCR	Ubiquitin-conjugating enzyme E2 13	NCU02113	Neurospora crassa (strain ATCC 24698 / 74-OR23-1A / CBS 708.71 / DSM 1257 / FGSC 987)	151	nucleus [GO:0005634]; ATP binding [GO:0005524]; ubiquitin conjugating enzyme activity [GO:0061631]; postreplication repair [GO:0006301]; protein K63-linked ubiquitination [GO:0070534]		PS00183;PS50127;	PF00179;			UPI0000189AEE
NCU02115	Q7SCY9	Q7SCY9_NEUCR	Uncharacterized protein	NCU02115	Neurospora crassa (strain ATCC 24698 / 74-OR23-1A / CBS 708.71 / DSM 1257 / FGSC 987)	953	calcium ion binding [GO:0005509]; zinc ion binding [GO:0008270]		PS00018;PS50222;PS01357;PS50135;	PF00569;	SM00054;SM00291;		UPI0000189BD9
NCU02117	Q7SCY7	SYM1_NEUCR	Protein sym-1	sym-1 NCU02117	Neurospora crassa (strain ATCC 24698 / 74-OR23-1A / CBS 708.71 / DSM 1257 / FGSC 987)	172	cytoplasm [GO:0005737]; integral component of membrane [GO:0016021]; mitochondrial inner membrane [GO:0005743]			PF04117;		PTHR11266;	UPI00015C36B6
NCU02124	V5IQ14	V5IQ14_NEUCR	Dienelactone hydrolase, variant	NCU02124	Neurospora crassa (strain ATCC 24698 / 74-OR23-1A / CBS 708.71 / DSM 1257 / FGSC 987)	255	hydrolase activity [GO:0016787]			PF01738;			UPI0000189A35
NCU02124	V5IQI7	V5IQI7_NEUCR	Dienelactone hydrolase	NCU02124	Neurospora crassa (strain ATCC 24698 / 74-OR23-1A / CBS 708.71 / DSM 1257 / FGSC 987)	332	hydrolase activity [GO:0016787]			PF01738;			UPI0003CA6726
NCU02133	P07509	SODC_NEUCR	Superoxide dismutase [Cu-Zn] (EC 1.15.1.1)	sod-1 NCU02133	Neurospora crassa (strain ATCC 24698 / 74-OR23-1A / CBS 708.71 / DSM 1257 / FGSC 987)	154	cytoplasm [GO:0005737]; extracellular space [GO:0005615]; copper ion binding [GO:0005507]; superoxide dismutase activity [GO:0004784]; superoxide dismutase copper chaperone activity [GO:0016532]; zinc ion binding [GO:0008270]; cell redox homeostasis [GO:0045454]; cellular zinc ion homeostasis [GO:0006882]; removal of superoxide radicals [GO:0019430]		PS00087;PS00332;	PF00080;		PTHR10003;	UPI0000168943
NCU02134	Q7SE42	Q7SE42_NEUCR	Transcription factor	NCU02134	Neurospora crassa (strain ATCC 24698 / 74-OR23-1A / CBS 708.71 / DSM 1257 / FGSC 987)	880	cytoplasm [GO:0005737]; nucleus [GO:0005634]; RISC complex [GO:0016442]; nuclease activity [GO:0004518]; RNA binding [GO:0003723]; gene silencing by RNA [GO:0031047]; RNA catabolic process [GO:0006401]		PS50830;PS50304;	PF00565;PF00567;	SM00318;SM00333;		UPI0000189A3F
NCU02136	Q7SE40	Q7SE40_NEUCR	Transaldolase (EC 2.2.1.2)	NCU02136	Neurospora crassa (strain ATCC 24698 / 74-OR23-1A / CBS 708.71 / DSM 1257 / FGSC 987)	324	cytoplasm [GO:0005737]; sedoheptulose-7-phosphate:D-glyceraldehyde-3-phosphate glyceronetransferase activity [GO:0004801]; carbohydrate metabolic process [GO:0005975]; pentose-phosphate shunt, non-oxidative branch [GO:0009052]		PS01054;PS00958;	PF00923;		PTHR10683;PTHR10683:SF20;	UPI0000189A41
NCU02139	Q7SE37	Q7SE37_NEUCR	Annexin ANXC4	NCU02139	Neurospora crassa (strain ATCC 24698 / 74-OR23-1A / CBS 708.71 / DSM 1257 / FGSC 987)	770	calcium ion binding [GO:0005509]; calcium-dependent phospholipid binding [GO:0005544]			PF00191;			UPI0000189A44
NCU02148	Q7SER8	Q7SER8_NEUCR	Triacylglycerol lipase	NCU02148	Neurospora crassa (strain ATCC 24698 / 74-OR23-1A / CBS 708.71 / DSM 1257 / FGSC 987)	627	integral component of membrane [GO:0016021]; lipase activity [GO:0016298]; sterol esterase activity [GO:0004771]; cellular lipid metabolic process [GO:0044255]; sterol metabolic process [GO:0016125]			PF04083;			UPI0000189957
NCU02149	Q7SER7	Q7SER7_NEUCR	Cytochrome c oxidase assembly protein	cyt-1 NCU02149	Neurospora crassa (strain ATCC 24698 / 74-OR23-1A / CBS 708.71 / DSM 1257 / FGSC 987)	132	integral component of mitochondrial inner membrane [GO:0031305]; mitochondrial intermembrane space [GO:0005758]; mitochondrial respiratory chain complex IV assembly [GO:0033617]			PF10203;		PTHR28627;	UPI0000189958
NCU02152	V5IQ03	V5IQ03_NEUCR	RRM domain-containing protein, variant	NCU02152	Neurospora crassa (strain ATCC 24698 / 74-OR23-1A / CBS 708.71 / DSM 1257 / FGSC 987)	379	nucleic acid binding [GO:0003676]				SM00360;	PTHR23204;PTHR23204:SF4;	UPI000018995B
NCU02156	Q7SER0	Q7SER0_NEUCR	DsDNA-binding protein PDCD5	NCU02156	Neurospora crassa (strain ATCC 24698 / 74-OR23-1A / CBS 708.71 / DSM 1257 / FGSC 987)	141	cytosol [GO:0005829]; nucleus [GO:0005634]; DNA binding [GO:0003677]			PF01984;		PTHR10840;	UPI000018995F
NCU02160	B2ZAG4	B2ZAG4_NEUCS	Small GTPase RAC	rac GE21DRAFT_261 NCU02160	Neurospora crassa	200	GTP binding [GO:0005525]; GTPase activity [GO:0003924]; small GTPase mediated signal transduction [GO:0007264]		PS51420;	PF00071;			UPI0001741CE6
NCU02160	Q7RW05	Q7RW05_NEUCR	Small GTPase RAC	rac-1 NCU02160	Neurospora crassa (strain ATCC 24698 / 74-OR23-1A / CBS 708.71 / DSM 1257 / FGSC 987)	200	cell cortex [GO:0005938]; cell projection [GO:0042995]; cytoplasm [GO:0005737]; plasma membrane [GO:0005886]; GTP binding [GO:0005525]; GTPase activity [GO:0003924]; protein kinase binding [GO:0019901]; actin cytoskeleton organization [GO:0030036]; actin filament organization [GO:0007015]; establishment or maintenance of cell polarity [GO:0007163]; regulation of actin cytoskeleton organization [GO:0032956]; regulation of cell shape [GO:0008360]; Rho protein signal transduction [GO:0007266]		PS51420;	PF00071;			UPI0001741CE6
NCU02162	Q7SEQ5	Q7SEQ5_NEUCR	SURF1-like protein	NCU02162	Neurospora crassa (strain ATCC 24698 / 74-OR23-1A / CBS 708.71 / DSM 1257 / FGSC 987)	340	integral component of membrane [GO:0016021]; mitochondrial inner membrane [GO:0005743]		PS50895;	PF02104;			UPI0003CA964E
NCU02169	Q7SEP8	Q7SEP8_NEUCR	Uncharacterized protein	NCU02169	Neurospora crassa (strain ATCC 24698 / 74-OR23-1A / CBS 708.71 / DSM 1257 / FGSC 987)	248				PF14617;		PTHR24030;	UPI000018996C
NCU02181	Q7SE03	Q7SE03_NEUCR	40S ribosomal protein S4	NCU02181	Neurospora crassa (strain ATCC 24698 / 74-OR23-1A / CBS 708.71 / DSM 1257 / FGSC 987)	261	cytosolic small ribosomal subunit [GO:0022627]; rRNA binding [GO:0019843]; structural constituent of ribosome [GO:0003735]; translation [GO:0006412]		PS00528;PS50889;	PF16121;PF00467;PF00900;PF08071;PF01479;	SM00363;	PTHR11581;	UPI00015C376F
NCU02184	V5IPZ1	V5IPZ1_NEUCR	Chitinase-1	chit-1 NCU02184	Neurospora crassa (strain ATCC 24698 / 74-OR23-1A / CBS 708.71 / DSM 1257 / FGSC 987)	1434	extracellular region [GO:0005576]; chitinase activity [GO:0004568]; carbohydrate metabolic process [GO:0005975]			PF00704;			UPI0000189A69
NCU02184	V5IRC0	V5IRC0_NEUCR	Chitinase-1, variant	chit-1 NCU02184	Neurospora crassa (strain ATCC 24698 / 74-OR23-1A / CBS 708.71 / DSM 1257 / FGSC 987)	1366	carbohydrate metabolic process [GO:0005975]			PF00704;			UPI0003CB6C08
NCU02191	Q7S4C9	Q7S4C9_NEUCR	Uncharacterized protein	NCU02191	Neurospora crassa (strain ATCC 24698 / 74-OR23-1A / CBS 708.71 / DSM 1257 / FGSC 987)	502	glycoprotein-N-acetylgalactosamine 3-beta-galactosyltransferase activity [GO:0016263]; O-glycan processing, core 1 [GO:0016267]						UPI0003CBDBAF
NCU02193	P33287	PDC_NEUCR	Pyruvate decarboxylase (EC 4.1.1.1) (8-10 nm cytoplasmic filament-associated protein) (P59NC)	cfp pdc-1 NCU02193	Neurospora crassa (strain ATCC 24698 / 74-OR23-1A / CBS 708.71 / DSM 1257 / FGSC 987)	570	cytosol [GO:0005829]; carboxy-lyase activity [GO:0016831]; identical protein binding [GO:0042802]; magnesium ion binding [GO:0000287]; pyruvate decarboxylase activity [GO:0004737]; thiamine pyrophosphate binding [GO:0030976]; pyruvate metabolic process [GO:0006090]		PS00187;	PF02775;PF00205;PF02776;			UPI000012900E
NCU02193	V5IMQ6	V5IMQ6_NEUCR	Pyruvate decarboxylase, variant	cfp NCU02193	Neurospora crassa (strain ATCC 24698 / 74-OR23-1A / CBS 708.71 / DSM 1257 / FGSC 987)	548	carboxy-lyase activity [GO:0016831]; magnesium ion binding [GO:0000287]; thiamine pyrophosphate binding [GO:0030976]		PS00187;	PF02775;PF00205;PF02776;			UPI00015C37C1
NCU02203	Q7S469	Q7S469_NEUCR	C2H2 finger domain-containing protein	NCU02203	Neurospora crassa (strain ATCC 24698 / 74-OR23-1A / CBS 708.71 / DSM 1257 / FGSC 987)	838	nucleic acid binding [GO:0003676]		PS50089;PS00028;		SM00355;		UPI000018A847
NCU02207	Q7S465	Q7S465_NEUCR	T-complex protein 1 subunit beta	NCU02207	Neurospora crassa (strain ATCC 24698 / 74-OR23-1A / CBS 708.71 / DSM 1257 / FGSC 987)	530	chaperonin-containing T-complex [GO:0005832]; ATP binding [GO:0005524]; unfolded protein binding [GO:0051082]; protein folding [GO:0006457]		PS00750;PS00751;PS00995;	PF00118;		PTHR11353:SF23;	UPI0003CAEA37
NCU02208	Q7S464	EIF3B_NEUCR	Eukaryotic translation initiation factor 3 subunit B (eIF3b) (Eukaryotic translation initiation factor 3 90 kDa subunit homolog) (eIF3 p90) (Translation initiation factor eIF3 p90 subunit homolog)	prt-1 NCU02208	Neurospora crassa (strain ATCC 24698 / 74-OR23-1A / CBS 708.71 / DSM 1257 / FGSC 987)	747	eukaryotic 43S preinitiation complex [GO:0016282]; eukaryotic 48S preinitiation complex [GO:0033290]; eukaryotic translation initiation factor 3 complex [GO:0005852]; translation initiation factor activity [GO:0003743]; translation initiation factor binding [GO:0031369]; formation of cytoplasmic translation initiation complex [GO:0001732]; translational initiation [GO:0006413]		PS50102;	PF08662;		PTHR14068;	UPI000018A84C
NCU02209	Q7S463	Q7S463_NEUCR	Delta-12 fatty acid desaturase	ods NCU02209	Neurospora crassa (strain ATCC 24698 / 74-OR23-1A / CBS 708.71 / DSM 1257 / FGSC 987)	481	integral component of membrane [GO:0016021]; lipid metabolic process [GO:0006629]			PF00487;			UPI000018A84D
NCU02218	Q7S4H5	Q7S4H5_NEUCR	Uncharacterized protein	NCU02218	Neurospora crassa (strain ATCC 24698 / 74-OR23-1A / CBS 708.71 / DSM 1257 / FGSC 987)	1026				PF09797;		PTHR22767:SF3;	UPI000018A7D9
NCU02223	Q7S4H0	Q7S4H0_NEUCR	Uncharacterized protein	NCU02223	Neurospora crassa (strain ATCC 24698 / 74-OR23-1A / CBS 708.71 / DSM 1257 / FGSC 987)	836	SAGA complex [GO:0000124]; SLIK (SAGA-like) complex [GO:0046695]; transcription factor TFIID complex [GO:0005669]; DNA binding [GO:0003677]; protein heterodimerization activity [GO:0046982]; RNA polymerase II activating transcription factor binding [GO:0001102]; TBP-class protein binding [GO:0017025]; histone H3 acetylation [GO:0043966]; RNA polymerase II preinitiation complex assembly [GO:0051123]			PF03847;		PTHR12264;	UPI000018A7DE
NCU02224	Q7S4G9	Q7S4G9_NEUCR	26S proteasome non-ATPase regulatory subunit 3	rpn-3 NCU02224	Neurospora crassa (strain ATCC 24698 / 74-OR23-1A / CBS 708.71 / DSM 1257 / FGSC 987)	552	proteasome regulatory particle, lid subcomplex [GO:0008541]; enzyme regulator activity [GO:0030234]; regulation of protein catabolic process [GO:0042176]; ubiquitin-dependent protein catabolic process [GO:0006511]		PS50250;	PF01399;PF08375;	SM00088;	PTHR10758:SF2;	UPI000018A7DF
NCU02226	Q7S4G7	MTNA_NEUCR	Methylthioribose-1-phosphate isomerase (M1Pi) (MTR-1-P isomerase) (EC 5.3.1.23) (S-methyl-5-thioribose-1-phosphate isomerase) (Translation initiation factor eIF-2B subunit alpha/beta/delta-like protein)	mri-1 NCU02226	Neurospora crassa (strain ATCC 24698 / 74-OR23-1A / CBS 708.71 / DSM 1257 / FGSC 987)	388	cytoplasm [GO:0005737]; nucleus [GO:0005634]; S-methyl-5-thioribose-1-phosphate isomerase activity [GO:0046523]; L-methionine salvage from methylthioadenosine [GO:0019509]; L-methionine salvage from S-adenosylmethionine [GO:0019284]			PF01008;			UPI000018A7E1
NCU02227	Q7S4G6	Q7S4G6_NEUCR	Acetylornithine deacetylase	NCU02227	Neurospora crassa (strain ATCC 24698 / 74-OR23-1A / CBS 708.71 / DSM 1257 / FGSC 987)	452	metallopeptidase activity [GO:0008237]		PS00758;PS00759;	PF07687;PF01546;			UPI000018A7E2
NCU02229	Q7S4G4	Q7S4G4_NEUCR	Uncharacterized protein	NCU02229	Neurospora crassa (strain ATCC 24698 / 74-OR23-1A / CBS 708.71 / DSM 1257 / FGSC 987)	201	integral component of membrane [GO:0016021]			PF10311;		PTHR28029;	UPI000018A7E4
NCU02230	O13396	MSH2_NEUCR	DNA mismatch repair protein msh-2	msh-2 msh2 NCU02230	Neurospora crassa (strain ATCC 24698 / 74-OR23-1A / CBS 708.71 / DSM 1257 / FGSC 987)	937	mismatch repair complex [GO:0032300]; MutSalpha complex [GO:0032301]; MutSbeta complex [GO:0032302]; nucleus [GO:0005634]; ATP binding [GO:0005524]; damaged DNA binding [GO:0003684]; DNA-dependent ATPase activity [GO:0008094]; mismatched DNA binding [GO:0030983]; maintenance of DNA repeat elements [GO:0043570]; mismatch repair [GO:0006298]; negative regulation of DNA recombination [GO:0045910]; postreplication repair [GO:0006301]		PS00486;	PF01624;PF05188;PF05192;PF05190;PF00488;	SM00534;SM00533;	PTHR11361:SF35;	UPI000012F5EF
NCU02236	Q7S443	Q7S443_NEUCR	Uncharacterized protein	NCU02236	Neurospora crassa (strain ATCC 24698 / 74-OR23-1A / CBS 708.71 / DSM 1257 / FGSC 987)	577	transcription by RNA polymerase I [GO:0006360]			PF08208;			UPI000018A862
NCU02241	Q7S438	SLD2_NEUCR	DNA replication regulator sld2 (DNA replication complex protein 4)	drc-4 sld2 NCU02241	Neurospora crassa (strain ATCC 24698 / 74-OR23-1A / CBS 708.71 / DSM 1257 / FGSC 987)	610	cytoplasm [GO:0005737]; DNA replication preinitiation complex [GO:0031261]; DNA replication origin binding [GO:0003688]; single-stranded DNA binding [GO:0003697]; DNA replication initiation [GO:0006270]; DNA strand renaturation [GO:0000733]; double-strand break repair via break-induced replication [GO:0000727]; mitotic DNA replication preinitiation complex assembly [GO:1902977]			PF11719;		PTHR28124;	UPI0003CB088B
NCU02250	P00842	ATP9_NEUCR	ATP synthase subunit 9, mitochondrial (Lipid-binding protein)	oli atp-9 atp9 prl-1 B13D24.340 NCU02250	Neurospora crassa (strain ATCC 24698 / 74-OR23-1A / CBS 708.71 / DSM 1257 / FGSC 987)	147	integral component of membrane [GO:0016021]; mitochondrial proton-transporting ATP synthase complex, coupling factor F(o) [GO:0000276]; proton-transporting ATP synthase complex, coupling factor F(o) [GO:0045263]; lipid binding [GO:0008289]; proton-transporting ATP synthase activity, rotational mechanism [GO:0046933]; ATP hydrolysis coupled proton transport [GO:0015991]; ATP synthesis coupled proton transport [GO:0015986]		PS00605;	PF00137;		PTHR10031;	UPI00001263CC
NCU02252	Q7S5B2	Q7S5B2_NEUCR	Phosphoglycerate mutase	emp-6 NCU02252	Neurospora crassa (strain ATCC 24698 / 74-OR23-1A / CBS 708.71 / DSM 1257 / FGSC 987)	519	cytoplasm [GO:0005737]; 2,3-bisphosphoglycerate-independent phosphoglycerate mutase activity [GO:0046537]; manganese ion binding [GO:0030145]; cellular carbohydrate metabolic process [GO:0044262]; glucose catabolic process [GO:0006007]			PF06415;PF01676;		PTHR31637;	UPI000018A6B1
NCU02256	Q7S5A8	Q7S5A8_NEUCR	Exosome complex exonuclease Rrp6	NCU02256	Neurospora crassa (strain ATCC 24698 / 74-OR23-1A / CBS 708.71 / DSM 1257 / FGSC 987)	822	nuclear exosome (RNase complex) [GO:0000176]; 3'-5' exonuclease activity [GO:0008408]; nucleic acid binding [GO:0003676]; nucleotide binding [GO:0000166]; RNA processing [GO:0006396]		PS50967;	PF01612;PF00570;PF08066;	SM00474;SM00341;		UPI000018A6B5
NCU02260	Q7RVB2	Q7RVB2_NEUCR	26S protease regulatory subunit 6B	rpt-3 NCU02260	Neurospora crassa (strain ATCC 24698 / 74-OR23-1A / CBS 708.71 / DSM 1257 / FGSC 987)	421	cytosolic proteasome complex [GO:0031597]; proteasome regulatory particle, base subcomplex [GO:0008540]; ATP binding [GO:0005524]; identical protein binding [GO:0042802]; peptidase activity [GO:0008233]; proteasome-activating ATPase activity [GO:0036402]; positive regulation of RNA polymerase II transcriptional preinitiation complex assembly [GO:0045899]; proteasome regulatory particle assembly [GO:0070682]; ubiquitin-dependent protein catabolic process [GO:0006511]		PS00674;	PF00004;PF16450;	SM00382;	PTHR23073:SF8;	UPI000018A6B9
NCU02263	Q7S5A2	Q7S5A2_NEUCR	Sec14 cytosolic factor	NCU02263	Neurospora crassa (strain ATCC 24698 / 74-OR23-1A / CBS 708.71 / DSM 1257 / FGSC 987)	334	cell division site [GO:0032153]; cell pole [GO:0060187]; growing cell tip [GO:0035838]; nucleus [GO:0005634]; prospore membrane [GO:0005628]; phosphatidylcholine transporter activity [GO:0008525]; phosphatidylinositol transporter activity [GO:0008526]; ascospore-type prospore-specific spindle pole body remodeling [GO:0031322]; Golgi vesicle transport [GO:0048193]		PS50191;	PF00650;PF03765;	SM01100;SM00516;		UPI000018A6BC
NCU02264	V5IKN3	V5IKN3_NEUCR	Prefoldin subunit 3, variant	NCU02264	Neurospora crassa (strain ATCC 24698 / 74-OR23-1A / CBS 708.71 / DSM 1257 / FGSC 987)	185	prefoldin complex [GO:0016272]; protein folding [GO:0006457]					PTHR12409;	UPI0003CA14CD
NCU02264	V5IMP3	V5IMP3_NEUCR	Prefoldin subunit 3	NCU02264	Neurospora crassa (strain ATCC 24698 / 74-OR23-1A / CBS 708.71 / DSM 1257 / FGSC 987)	255	cytoplasm [GO:0005737]; polysome [GO:0005844]; prefoldin complex [GO:0016272]; tubulin binding [GO:0015631]; microtubule-based process [GO:0007017]; protein folding [GO:0006457]; tubulin complex assembly [GO:0007021]			PF02996;		PTHR12409;	UPI0003CA192F
NCU02267	V5IMN7	V5IMN7_NEUCR	Mitochondrial protein Fmp25, variant	NCU02267	Neurospora crassa (strain ATCC 24698 / 74-OR23-1A / CBS 708.71 / DSM 1257 / FGSC 987)	606	integral component of mitochondrial inner membrane [GO:0031305]; mitochondrial respiratory chain complex III assembly [GO:0034551]		PS00626;PS50012;	PF00415;			UPI000018A6C0
NCU02269	Q7S597	Q7S597_NEUCR	Mitochondrial carnitine/acylcarnitine carrier protein	NCU02269	Neurospora crassa (strain ATCC 24698 / 74-OR23-1A / CBS 708.71 / DSM 1257 / FGSC 987)	312	integral component of membrane [GO:0016021]; transmembrane transporter activity [GO:0022857]		PS50920;	PF00153;		PTHR24089;	UPI000018A6C2
NCU02272	Q7S594	Q7S594_NEUCR	Uncharacterized protein	NCU02272	Neurospora crassa (strain ATCC 24698 / 74-OR23-1A / CBS 708.71 / DSM 1257 / FGSC 987)	1040							UPI000018A6C5
NCU02273	Q01294	CARP_NEUCR	Vacuolar protease A (EC 3.4.23.-)	pep-4 B13D24.090 NCU02273	Neurospora crassa (strain ATCC 24698 / 74-OR23-1A / CBS 708.71 / DSM 1257 / FGSC 987)	396	fungal-type vacuole [GO:0000324]; aspartic-type endopeptidase activity [GO:0004190]; protein catabolic process [GO:0030163]; proteolysis [GO:0006508]		PS00141;PS51767;	PF00026;		PTHR13683;	UPI000018A6C6
NCU02274	P34898	GLYC_NEUCR	Serine hydroxymethyltransferase, cytosolic (SHMT) (EC 2.1.2.1) (Glycine hydroxymethyltransferase) (Serine methylase)	for B13D24.080 NCU02274	Neurospora crassa (strain ATCC 24698 / 74-OR23-1A / CBS 708.71 / DSM 1257 / FGSC 987)	480	cytoplasm [GO:0005737]; amino acid binding [GO:0016597]; cobalt ion binding [GO:0050897]; glycine hydroxymethyltransferase activity [GO:0004372]; pyridoxal phosphate binding [GO:0030170]; serine binding [GO:0070905]; zinc ion binding [GO:0008270]; cellular response to tetrahydrofolate [GO:1904482]; folic acid metabolic process [GO:0046655]; glycine biosynthetic process from serine [GO:0019264]; glycine metabolic process [GO:0006544]; L-serine catabolic process [GO:0006565]; one-carbon metabolic process [GO:0006730]; tetrahydrofolate interconversion [GO:0035999]; tetrahydrofolate metabolic process [GO:0046653]		PS00096;	PF00464;		PTHR11680;	UPI000018A6C7
NCU02280	P25710	NUJM_NEUCR	NADH-ubiquinone oxidoreductase 21.3 kDa subunit (EC 1.6.99.3) (EC 7.1.1.2)	B13D24.010 NCU02280	Neurospora crassa (strain ATCC 24698 / 74-OR23-1A / CBS 708.71 / DSM 1257 / FGSC 987)	200	integral component of mitochondrial inner membrane [GO:0031305]; TIM23 mitochondrial import inner membrane translocase complex [GO:0005744]; NADH dehydrogenase activity [GO:0003954]; protein import into mitochondrial matrix [GO:0030150]						UPI0000130952
NCU02284	V5ILM7	V5ILM7_NEUCR	RNA cytidine acetyltransferase (EC 2.3.1.-) (18S rRNA cytosine acetyltransferase)	NAT10 NCU02284	Neurospora crassa (strain ATCC 24698 / 74-OR23-1A / CBS 708.71 / DSM 1257 / FGSC 987)	1062	nucleolus [GO:0005730]; preribosome, small subunit precursor [GO:0030688]; ATP binding [GO:0005524]; rRNA cytidine N-acetyltransferase activity [GO:1990883]; rRNA acetylation involved in maturation of SSU-rRNA [GO:1904812]; tRNA acetylation [GO:0051391]			PF08351;PF13718;PF05127;PF13725;		PTHR10925;	UPI000018A6D0
NCU02287	Q7S582	Q7S582_NEUCR	Acyl-CoA dehydrogenase	acd-1 NCU02287	Neurospora crassa (strain ATCC 24698 / 74-OR23-1A / CBS 708.71 / DSM 1257 / FGSC 987)	546	flavin adenine dinucleotide binding [GO:0050660]; oxidoreductase activity, acting on the CH-CH group of donors [GO:0016627]		PS50255;	PF00441;PF02770;PF02771;PF00173;	SM01117;		UPI000018A6D3
NCU02289	Q7RVS7	Q7RVS7_NEUCR	Ubiquitin-conjugating enzyme E2	NCU02289	Neurospora crassa (strain ATCC 24698 / 74-OR23-1A / CBS 708.71 / DSM 1257 / FGSC 987)	147	ubiquitin ligase complex [GO:0000151]; ATP binding [GO:0005524]; ubiquitin conjugating enzyme activity [GO:0061631]; ubiquitin protein ligase binding [GO:0031625]; ubiquitin-dependent protein catabolic process [GO:0006511]		PS00183;PS50127;	PF00179;			UPI00015C39A4
NCU02293	Q7S577	Q7S577_NEUCR	Uncharacterized protein	NCU02293	Neurospora crassa (strain ATCC 24698 / 74-OR23-1A / CBS 708.71 / DSM 1257 / FGSC 987)	117	mitochondrial intermembrane space [GO:0005758]; mitochondrial respiratory chain complex IV assembly [GO:0033617]			PF02297;		PTHR11387;	UPI000018A6D9
NCU02299	Q7S571	Q7S571_NEUCR	NADP-dependent leukotriene B4 12-hydroxydehydrogenase	NCU02299	Neurospora crassa (strain ATCC 24698 / 74-OR23-1A / CBS 708.71 / DSM 1257 / FGSC 987)	358	oxidoreductase activity [GO:0016491]			PF00107;	SM00829;		UPI00015C39A7
NCU02305	Q7S565	COQ1_NEUCR	Probable hexaprenyl pyrophosphate synthase, mitochondrial (HPS) (EC 2.5.1.-)	NCU02305	Neurospora crassa (strain ATCC 24698 / 74-OR23-1A / CBS 708.71 / DSM 1257 / FGSC 987)	449	extrinsic component of mitochondrial inner membrane [GO:0031314]; metal ion binding [GO:0046872]; trans-hexaprenyltranstransferase activity [GO:0000010]; isoprenoid biosynthetic process [GO:0008299]; ubiquinone biosynthetic process [GO:0006744]		PS00723;PS00444;	PF00348;			UPI000018A6E5
NCU02315	V5IL29	V5IL29_NEUCR	Uncharacterized protein	NCU02315	Neurospora crassa (strain ATCC 24698 / 74-OR23-1A / CBS 708.71 / DSM 1257 / FGSC 987)	1191	nucleus [GO:0005634]; DNA binding [GO:0003677]		PS51294;PS50090;		SM00717;	PTHR10641;	UPI0003CADB2B
NCU02315	V5ILL9	V5ILL9_NEUCR	Uncharacterized protein	NCU02315	Neurospora crassa (strain ATCC 24698 / 74-OR23-1A / CBS 708.71 / DSM 1257 / FGSC 987)	1390	nucleus [GO:0005634]; DNA binding [GO:0003677]		PS51294;PS50090;		SM00717;	PTHR10641;	UPI000018A87A
NCU02319	Q7S416	Q7S416_NEUCR	Aminopeptidase	NCU02319	Neurospora crassa (strain ATCC 24698 / 74-OR23-1A / CBS 708.71 / DSM 1257 / FGSC 987)	1059	cytoplasm [GO:0005737]; metalloaminopeptidase activity [GO:0070006]; peptide binding [GO:0042277]; zinc ion binding [GO:0008270]; peptide catabolic process [GO:0043171]; proteolysis [GO:0006508]			PF11838;PF01433;		PTHR11533;	UPI000018A87E
NCU02325	Q7S4T9	Q7S4T9_NEUCR	GMP synthase	gua-3 NCU02325	Neurospora crassa (strain ATCC 24698 / 74-OR23-1A / CBS 708.71 / DSM 1257 / FGSC 987)	543	cytosol [GO:0005829]; ATP binding [GO:0005524]; GMP synthase (glutamine-hydrolyzing) activity [GO:0003922]; GMP synthase activity [GO:0003921]; pyrophosphatase activity [GO:0016462]; glutamine metabolic process [GO:0006541]; GMP biosynthetic process [GO:0006177]		PS51273;PS51553;	PF00117;PF00958;PF02540;			UPI00021DB020
NCU02328	Q7S4T6	Q7S4T6_NEUCR	O-methyltransferase	NCU02328	Neurospora crassa (strain ATCC 24698 / 74-OR23-1A / CBS 708.71 / DSM 1257 / FGSC 987)	414	O-methyltransferase activity [GO:0008171]		PS51683;	PF00891;			UPI0003C9FD95
NCU02333	P33280	ARGI_NEUCR	Arginase (EC 3.5.3.1)	aga-1 aga car1 NCU02333	Neurospora crassa (strain ATCC 24698 / 74-OR23-1A / CBS 708.71 / DSM 1257 / FGSC 987)	358	cytoplasm [GO:0005737]; cytosol [GO:0005829]; arginase activity [GO:0004053]; manganese ion binding [GO:0030145]; arginine catabolic process to ornithine [GO:0019547]; urea cycle [GO:0000050]		PS01053;PS51409;	PF00491;			UPI000018A76F
NCU02333	V5IL23	V5IL23_NEUCR	Arginase (EC 3.5.3.1)	aga-1 NCU02333	Neurospora crassa (strain ATCC 24698 / 74-OR23-1A / CBS 708.71 / DSM 1257 / FGSC 987)	335	arginase activity [GO:0004053]; metal ion binding [GO:0046872]; arginine metabolic process [GO:0006525]		PS01053;PS51409;	PF00491;			UPI0003CA7BA5
NCU02335	V5IKM1	V5IKM1_NEUCR	Short chain dehydrogenase, variant	NCU02335	Neurospora crassa (strain ATCC 24698 / 74-OR23-1A / CBS 708.71 / DSM 1257 / FGSC 987)	282							UPI000018A771
NCU02336	Q7S4S9	Q7S4S9_NEUCR	Capsule associated protein	NCU02336	Neurospora crassa (strain ATCC 24698 / 74-OR23-1A / CBS 708.71 / DSM 1257 / FGSC 987)	707	integral component of membrane [GO:0016021]; glucosyltransferase activity [GO:0046527]			PF05686;	SM00672;	PTHR12203;	UPI000018A772
NCU02338	Q7S4S7	Q7S4S7_NEUCR	Secreted protein	NCU02338	Neurospora crassa (strain ATCC 24698 / 74-OR23-1A / CBS 708.71 / DSM 1257 / FGSC 987)	313				PF05630;		PTHR33657;	UPI0003CB07F8
NCU02347	Q7S408	Q7S408_NEUCR	Sec7 domain-containing protein	NCU02347	Neurospora crassa (strain ATCC 24698 / 74-OR23-1A / CBS 708.71 / DSM 1257 / FGSC 987)	1607	ARF guanyl-nucleotide exchange factor activity [GO:0005086]; regulation of ARF protein signal transduction [GO:0032012]		PS50190;	PF01369;	SM00222;		UPI000018A886
NCU02349	Q7S407	Q7S407_NEUCR	UDP-glucose:glycoprotein glucosyltransferase	NCU02349	Neurospora crassa (strain ATCC 24698 / 74-OR23-1A / CBS 708.71 / DSM 1257 / FGSC 987)	1500	endoplasmic reticulum [GO:0005783]; UDP-glucose:glycoprotein glucosyltransferase activity [GO:0003980]; unfolded protein binding [GO:0051082]; ER-associated misfolded protein catabolic process [GO:0071712]; protein N-linked glycosylation via asparagine [GO:0018279]			PF06427;		PTHR11226;	UPI000018A888
NCU02351	V5IML5	V5IML5_NEUCR	Chitin synthase regulator 3, variant 2	NCU02351	Neurospora crassa (strain ATCC 24698 / 74-OR23-1A / CBS 708.71 / DSM 1257 / FGSC 987)	935				PF08238;	SM00671;		UPI0003CA6903
NCU02353	V5IML0	V5IML0_NEUCR	Uncharacterized protein	NCU02353	Neurospora crassa (strain ATCC 24698 / 74-OR23-1A / CBS 708.71 / DSM 1257 / FGSC 987)	316	cytosol [GO:0005829]; thiol-dependent ubiquitin-specific protease activity [GO:0004843]; ubiquitin-specific protease activity involved in negative regulation of retrograde protein transport, ER to cytosol [GO:1904265]; endoplasmic reticulum unfolded protein response [GO:0030968]; protein deubiquitination [GO:0016579]; ubiquitin-dependent ERAD pathway [GO:0030433]		PS50802;	PF02338;		PTHR13312;	UPI0003CB3F69
NCU02357	Q7S4W9	Q7S4W9_NEUCR	Importin subunit beta-3	NCU02357	Neurospora crassa (strain ATCC 24698 / 74-OR23-1A / CBS 708.71 / DSM 1257 / FGSC 987)	1096	cytoplasm [GO:0005737]; nuclear membrane [GO:0031965]; nuclear periphery [GO:0034399]; nuclear import signal receptor activity [GO:0061608]; nuclear localization sequence binding [GO:0008139]; protein transporter activity [GO:0008565]; Ran GTPase binding [GO:0008536]; mRNA export from nucleus [GO:0006406]; NLS-bearing protein import into nucleus [GO:0006607]; regulation of G2/M transition of mitotic cell cycle [GO:0010389]; regulation of mitotic nuclear division [GO:0007088]; regulation of protein desumoylation [GO:0060188]; ribosomal protein import into nucleus [GO:0006610]		PS50166;		SM01349;	PTHR10527;	UPI000018A748
NCU02358	Q7S4W8	Q7S4W8_NEUCR	SDS23	NCU02358	Neurospora crassa (strain ATCC 24698 / 74-OR23-1A / CBS 708.71 / DSM 1257 / FGSC 987)	542	cellular response to glucose starvation [GO:0042149]; regulation of mitotic metaphase/anaphase transition [GO:0030071]		PS51371;	PF00571;	SM00116;		UPI0003CA9EB7
NCU02360	Q7S4W6	Q7S4W6_NEUCR	Transmembrane protein UsgS	NCU02360	Neurospora crassa (strain ATCC 24698 / 74-OR23-1A / CBS 708.71 / DSM 1257 / FGSC 987)	386	integral component of membrane [GO:0016021]						UPI000018A74B
NCU02361	V5IL13	V5IL13_NEUCR	Formamidase, variant	NCU02361	Neurospora crassa (strain ATCC 24698 / 74-OR23-1A / CBS 708.71 / DSM 1257 / FGSC 987)	461	hydrolase activity, acting on carbon-nitrogen (but not peptide) bonds, in linear amides [GO:0016811]			PF03069;		PTHR31891;	UPI0003CB429D
NCU02361	V5IMK5	V5IMK5_NEUCR	Formamidase	NCU02361	Neurospora crassa (strain ATCC 24698 / 74-OR23-1A / CBS 708.71 / DSM 1257 / FGSC 987)	467	hydrolase activity, acting on carbon-nitrogen (but not peptide) bonds, in linear amides [GO:0016811]			PF03069;		PTHR31891;	UPI0003CAFAAE
NCU02363	Q7S4W3	Q7S4W3_NEUCR	RTA1 domain-containing protein	NCU02363	Neurospora crassa (strain ATCC 24698 / 74-OR23-1A / CBS 708.71 / DSM 1257 / FGSC 987)	353	fungal-type vacuole [GO:0000324]; integral component of membrane [GO:0016021]; plasma membrane [GO:0005886]			PF04479;		PTHR31465;	UPI00015C3ACF
NCU02366	Q7S4W0	Q7S4W0_NEUCR	Aconitate hydratase, mitochondrial (Aconitase) (EC 4.2.1.-)	tca-3 NCU02366	Neurospora crassa (strain ATCC 24698 / 74-OR23-1A / CBS 708.71 / DSM 1257 / FGSC 987)	784	cytosol [GO:0005829]; mitochondrial nucleoid [GO:0042645]; mitochondrion [GO:0005739]; 4 iron, 4 sulfur cluster binding [GO:0051539]; aconitate hydratase activity [GO:0003994]; double-stranded DNA binding [GO:0003690]; metal ion binding [GO:0046872]; single-stranded DNA binding [GO:0003697]; mitochondrial genome maintenance [GO:0000002]; tricarboxylic acid cycle [GO:0006099]		PS00450;PS01244;	PF00330;PF00694;			UPI000018A751
NCU02367	Q7S4V9	Q7S4V9_NEUCR	Uncharacterized protein	NCU02367	Neurospora crassa (strain ATCC 24698 / 74-OR23-1A / CBS 708.71 / DSM 1257 / FGSC 987)	732				PF10307;			UPI0003CAF888
NCU02370	Q7S4V6	Q7S4V6_NEUCR	Uncharacterized protein	NCU02370	Neurospora crassa (strain ATCC 24698 / 74-OR23-1A / CBS 708.71 / DSM 1257 / FGSC 987)	76	preribosome, large subunit precursor [GO:0030687]; ribosomal large subunit assembly [GO:0000027]			PF14615;			UPI00015C37C3
NCU02372	Q7S4V4	Q7S4V4_NEUCR	Protein-lysine N-methyltransferase EFM5 (EC 2.1.1.-) (Elongation factor methyltransferase 5)	EFM5 NCU02372	Neurospora crassa (strain ATCC 24698 / 74-OR23-1A / CBS 708.71 / DSM 1257 / FGSC 987)	277	cytoplasm [GO:0005737]; protein-lysine N-methyltransferase activity [GO:0016279]; peptidyl-lysine trimethylation [GO:0018023]					PTHR13200;	UPI0003CB4681
NCU02373	P25284	NDUA9_NEUCR	NADH-ubiquinone oxidoreductase 40 kDa subunit, mitochondrial (Complex I-40kD) (CI-40kD)	nuo40 NCU02373	Neurospora crassa (strain ATCC 24698 / 74-OR23-1A / CBS 708.71 / DSM 1257 / FGSC 987)	375	mitochondrial matrix [GO:0005759]; mitochondrial respiratory chain complex I [GO:0005747]; NADH dehydrogenase activity [GO:0003954]; ubiquinone-6 biosynthetic process [GO:1901006]			PF05368;			UPI000018A758
NCU02374	Q7S4V3	Q7S4V3_NEUCR	Proteasome regulatory particle subunit	rpn-9 NCU02374	Neurospora crassa (strain ATCC 24698 / 74-OR23-1A / CBS 708.71 / DSM 1257 / FGSC 987)	381	cytosol [GO:0005829]; nucleus [GO:0005634]; proteasome regulatory particle, lid subcomplex [GO:0008541]; structural molecule activity [GO:0005198]; proteasome assembly [GO:0043248]; ubiquitin-dependent protein catabolic process [GO:0006511]		PS50250;	PF01399;	SM00088;	PTHR10539;	UPI000018A759
NCU02375	Q7S4V2	Q7S4V2_NEUCR	Ubiquitinyl hydrolase 1 (EC 3.4.19.12)	NCU02375	Neurospora crassa (strain ATCC 24698 / 74-OR23-1A / CBS 708.71 / DSM 1257 / FGSC 987)	522	cysteine-type endopeptidase activity [GO:0004197]; thiol-dependent ubiquitin-specific protease activity [GO:0004843]; zinc ion binding [GO:0008270]; histone deubiquitination [GO:0016578]; protein deubiquitination [GO:0016579]; ubiquitin-dependent protein catabolic process [GO:0006511]		PS00973;PS50235;PS50271;	PF00443;		PTHR43961:SF2;	UPI00015C37C5
NCU02380	V5IKE8	V5IKE8_NEUCR	Threonyl-tRNA synthetase, variant 2	NCU02380	Neurospora crassa (strain ATCC 24698 / 74-OR23-1A / CBS 708.71 / DSM 1257 / FGSC 987)	788	cytoplasm [GO:0005737]; ATP binding [GO:0005524]; threonine-tRNA ligase activity [GO:0004829]; threonyl-tRNA aminoacylation [GO:0006435]		PS50862;	PF03129;PF02824;PF00587;PF07973;	SM00863;	PTHR11451;	UPI000018A75F
NCU02381	Q7S4U6	Q7S4U6_NEUCR	CDP-diacylglycerol--serine O-phosphatidyltransferase (EC 2.7.8.8) (Phosphatidylserine synthase)	NCU02381	Neurospora crassa (strain ATCC 24698 / 74-OR23-1A / CBS 708.71 / DSM 1257 / FGSC 987)	249	endoplasmic reticulum membrane [GO:0005789]; integral component of membrane [GO:0016021]; CDP-diacylglycerol-serine O-phosphatidyltransferase activity [GO:0003882]; cell growth mode switching, monopolar to bipolar [GO:0051523]; fungal-type cell wall organization or biogenesis [GO:0071852]; negative regulation of G0 to G1 transition [GO:0070317]; negative regulation of phosphatidylinositol biosynthetic process [GO:0010512]; phosphatidylethanolamine biosynthetic process [GO:0006646]; phosphatidylserine biosynthetic process [GO:0006659]; positive regulation of protein localization to cell tip [GO:1903068]; positive regulation of protein localization to plasma membrane [GO:1903078]		PS00379;	PF01066;			UPI00015C37C7
NCU02387	Q7S4P7	Q7S4P7_NEUCR	Nuclear import and export protein Msn5	NCU02387	Neurospora crassa (strain ATCC 24698 / 74-OR23-1A / CBS 708.71 / DSM 1257 / FGSC 987)	1276	cytoplasm [GO:0005737]; nucleus [GO:0005634]; RNA nuclear export complex [GO:0042565]; nuclear export signal receptor activity [GO:0005049]; Ran GTPase binding [GO:0008536]; intracellular protein transport [GO:0006886]; regulation of protein export from nucleus [GO:0046825]		PS50166;	PF08389;	SM00913;	PTHR11223:SF3;	UPI0003CADDF1
NCU02391	Q7S4P3	SEC24_NEUCR	Protein transport protein sec24	sec24 NCU02391	Neurospora crassa (strain ATCC 24698 / 74-OR23-1A / CBS 708.71 / DSM 1257 / FGSC 987)	950	COPII vesicle coat [GO:0030127]; endoplasmic reticulum membrane [GO:0005789]; Golgi membrane [GO:0000139]; zinc ion binding [GO:0008270]; endoplasmic reticulum to Golgi vesicle-mediated transport [GO:0006888]; intracellular protein transport [GO:0006886]			PF00626;PF08033;PF04815;PF04811;PF04810;			UPI000018A795
NCU02393	V5IKE7	V5IKE7_NEUCR	Mitogen-activated protein kinase (EC 2.7.11.24)	mak-2 NCU02393	Neurospora crassa (strain ATCC 24698 / 74-OR23-1A / CBS 708.71 / DSM 1257 / FGSC 987)	352	cytoplasm [GO:0005737]; nucleus [GO:0005634]; ATP binding [GO:0005524]; MAP kinase activity [GO:0004707]; cellular response to organic substance [GO:0071310]; cellular response to osmotic stress [GO:0071470]; intracellular signal transduction [GO:0035556]; pheromone-dependent signal transduction involved in conjugation with cellular fusion [GO:0000750]; regulation of gene expression [GO:0010468]		PS01351;PS00107;PS50011;PS00108;	PF00069;	SM00220;		UPI00000699E1
NCU02395	Q7S4P0	Q7S4P0_NEUCR	Uroporphyrinogen-III synthase	NCU02395	Neurospora crassa (strain ATCC 24698 / 74-OR23-1A / CBS 708.71 / DSM 1257 / FGSC 987)	303	uroporphyrinogen-III synthase activity [GO:0004852]; heme biosynthetic process [GO:0006783]; uroporphyrinogen III biosynthetic process [GO:0006780]			PF02602;		PTHR12390;	UPI000018A798
NCU02397	Q7S4N8	Q7S4N8_NEUCR	Pyruvate decarboxylase	ilv-5 NCU02397	Neurospora crassa (strain ATCC 24698 / 74-OR23-1A / CBS 708.71 / DSM 1257 / FGSC 987)	576	cytosol [GO:0005829]; branched-chain-2-oxoacid decarboxylase activity [GO:0047433]; carboxy-lyase activity [GO:0016831]; magnesium ion binding [GO:0000287]; pyruvate decarboxylase activity [GO:0004737]; thiamine pyrophosphate binding [GO:0030976]; aromatic amino acid family catabolic process to alcohol via Ehrlich pathway [GO:0000949]; ethanol metabolic process [GO:0006067]; L-phenylalanine catabolic process [GO:0006559]; pyruvate metabolic process [GO:0006090]; tryptophan catabolic process [GO:0006569]			PF02775;PF00205;PF02776;			UPI000018A79A
NCU02399	Q7S4N6	Q7S4N6_NEUCR	Uncharacterized protein	NCU02399	Neurospora crassa (strain ATCC 24698 / 74-OR23-1A / CBS 708.71 / DSM 1257 / FGSC 987)	624							UPI0003CA166F
NCU02404	V5IL07	V5IL07_NEUCR	RNP domain-containing protein, variant 2 (RNP domain-containing protein, variant 3)	NCU02404	Neurospora crassa (strain ATCC 24698 / 74-OR23-1A / CBS 708.71 / DSM 1257 / FGSC 987)	434	RNA binding [GO:0003723]		PS50102;	PF00076;	SM00360;		UPI00021DA9A9
NCU02404	V5ILJ4	V5ILJ4_NEUCR	RNP domain-containing protein, variant 1	NCU02404	Neurospora crassa (strain ATCC 24698 / 74-OR23-1A / CBS 708.71 / DSM 1257 / FGSC 987)	483	cytoplasm [GO:0005737]; nucleus [GO:0005634]; post-mRNA release spliceosomal complex [GO:0071014]; ribonucleoprotein complex [GO:1990904]; mRNA binding [GO:0003729]; nuclear mRNA surveillance [GO:0071028]; poly(A)+ mRNA export from nucleus [GO:0016973]; regulation of mRNA stability involved in response to oxidative stress [GO:2000815]		PS50102;	PF00076;	SM00360;		UPI0003CBA7B7
NCU02405	Q7S479	Q7S479_NEUCR	Uncharacterized protein	NCU02405	Neurospora crassa (strain ATCC 24698 / 74-OR23-1A / CBS 708.71 / DSM 1257 / FGSC 987)	144	signal recognition particle, endoplasmic reticulum targeting [GO:0005786]; 7S RNA binding [GO:0008312]; endoplasmic reticulum signal peptide binding [GO:0030942]; protein targeting to ER [GO:0045047]; SRP-dependent cotranslational protein targeting to membrane [GO:0006614]			PF02290;		PTHR12013;	UPI000018A83D
NCU02407	Q7S477	Q7S477_NEUCR	Dihydrolipoyl dehydrogenase (EC 1.8.1.4)	NCU02407	Neurospora crassa (strain ATCC 24698 / 74-OR23-1A / CBS 708.71 / DSM 1257 / FGSC 987)	504	glycine cleavage complex [GO:0005960]; mitochondrial nucleoid [GO:0042645]; mitochondrial oxoglutarate dehydrogenase complex [GO:0009353]; mitochondrial pyruvate dehydrogenase complex [GO:0005967]; dihydrolipoyl dehydrogenase activity [GO:0004148]; electron transfer activity [GO:0009055]; flavin adenine dinucleotide binding [GO:0050660]; glycine dehydrogenase (decarboxylating) activity [GO:0004375]; oxoglutarate dehydrogenase (succinyl-transferring) activity [GO:0004591]; pyruvate dehydrogenase activity [GO:0004738]; 2-oxoglutarate metabolic process [GO:0006103]; cell redox homeostasis [GO:0045454]; glycine catabolic process [GO:0006546]; hydrogen peroxide metabolic process [GO:0042743]; isoleucine catabolic process [GO:0006550]; L-serine biosynthetic process [GO:0006564]; leucine catabolic process [GO:0006552]; pyruvate metabolic process [GO:0006090]; valine catabolic process [GO:0006574]		PS00076;	PF07992;PF02852;			UPI00015C3872
NCU02414	Q7S4E5	Q7S4E5_NEUCR	Translation initiation factor eif-2b epsilon subunit	NCU02414	Neurospora crassa (strain ATCC 24698 / 74-OR23-1A / CBS 708.71 / DSM 1257 / FGSC 987)	746	eukaryotic translation initiation factor 2B complex [GO:0005851]; guanyl-nucleotide exchange factor activity [GO:0005085]; translation initiation factor activity [GO:0003743]; translation initiation factor binding [GO:0031369]		PS51363;	PF00132;PF02020;	SM00515;		UPI000018A7FA
NCU02419	Q7S4E0	Q7S4E0_NEUCR	Mitochondrial 37S ribosomal protein S17	NCU02419	Neurospora crassa (strain ATCC 24698 / 74-OR23-1A / CBS 708.71 / DSM 1257 / FGSC 987)	165	cytosolic small ribosomal subunit [GO:0022627]; structural constituent of ribosome [GO:0003735]; translation [GO:0006412]			PF00366;		PTHR10744;	UPI000018A7FF
NCU02421	Q7S4D8	COG6_NEUCR	Conserved oligomeric Golgi complex subunit 6 (COG complex subunit 6) (Component of oligomeric Golgi complex 6)	cog-6 NCU02421	Neurospora crassa (strain ATCC 24698 / 74-OR23-1A / CBS 708.71 / DSM 1257 / FGSC 987)	713	Golgi membrane [GO:0000139]; Golgi transport complex [GO:0017119]; intra-Golgi vesicle-mediated transport [GO:0006891]; protein transport [GO:0015031]			PF06419;	SM01087;	PTHR21506;	UPI00015C38A9
NCU02423	Q7S4D6	Q7S4D6_NEUCR	Mitoferrin-1	NCU02423	Neurospora crassa (strain ATCC 24698 / 74-OR23-1A / CBS 708.71 / DSM 1257 / FGSC 987)	310	integral component of membrane [GO:0016021]; iron ion transmembrane transporter activity [GO:0005381]; iron import into the mitochondrion [GO:0048250]		PS50920;	PF00153;		PTHR24089;	UPI000018A803
NCU02424	Q7S4D5	Q7S4D5_NEUCR	DnaJ and TPR domain-containing protein	NCU02424	Neurospora crassa (strain ATCC 24698 / 74-OR23-1A / CBS 708.71 / DSM 1257 / FGSC 987)	517	endoplasmic reticulum [GO:0005783]; chaperone binding [GO:0051087]; misfolded protein binding [GO:0051787]; unfolded protein binding [GO:0051082]; protein folding in endoplasmic reticulum [GO:0034975]		PS50076;PS50005;PS50293;	PF00226;PF13174;	SM00271;SM00028;		UPI000018A804
NCU02428	V5IKE3	V5IKE3_NEUCR	Nucleolar essential protein 1	NCU02428	Neurospora crassa (strain ATCC 24698 / 74-OR23-1A / CBS 708.71 / DSM 1257 / FGSC 987)	265	90S preribosome [GO:0030686]; cytoplasm [GO:0005737]; nuclear microtubule [GO:0005880]; nuclear periphery [GO:0034399]; nucleolus [GO:0005730]; small-subunit processome [GO:0032040]; identical protein binding [GO:0042802]; rRNA (pseudouridine) methyltransferase activity [GO:0070037]; rRNA binding [GO:0019843]; endonucleolytic cleavage in 5'-ETS of tricistronic rRNA transcript (SSU-rRNA, 5.8S rRNA, LSU-rRNA) [GO:0000480]; endonucleolytic cleavage in ITS1 to separate SSU-rRNA from 5.8S rRNA and LSU-rRNA from tricistronic rRNA transcript (SSU-rRNA, 5.8S rRNA, LSU-rRNA) [GO:0000447]; endonucleolytic cleavage to generate mature 5'-end of SSU-rRNA from (SSU-rRNA, 5.8S rRNA, LSU-rRNA) [GO:0000472]; rRNA base methylation [GO:0070475]			PF03587;		PTHR12636;	UPI0003CA11E6
NCU02428	V5ILI2	V5ILI2_NEUCR	Nucleolar essential protein 1, variant	NCU02428	Neurospora crassa (strain ATCC 24698 / 74-OR23-1A / CBS 708.71 / DSM 1257 / FGSC 987)	257	methyltransferase activity [GO:0008168]			PF03587;		PTHR12636;	UPI000018A8A1
NCU02430	P38675	MET7_NEUCR	Cystathionine gamma-synthase (EC 2.5.1.48) (O-succinylhomoserine (thiol)-lyase)	met-7 NCU02430	Neurospora crassa (strain ATCC 24698 / 74-OR23-1A / CBS 708.71 / DSM 1257 / FGSC 987)	621	cystathionine gamma-synthase activity [GO:0003962]; pyridoxal phosphate binding [GO:0030170]; methionine biosynthetic process [GO:0009086]; transsulfuration [GO:0019346]			PF01053;			UPI00015C38D4
NCU02433	Q7S3X7	ATG4_NEUCR	Cysteine protease 1 (EC 3.4.22.-) (Autophagy-related protein 4)	cpr-1 atg4 NCU02433	Neurospora crassa (strain ATCC 24698 / 74-OR23-1A / CBS 708.71 / DSM 1257 / FGSC 987)	506	cytoplasm [GO:0005737]; nucleus [GO:0005634]; cysteine-type peptidase activity [GO:0008234]; autophagy [GO:0006914]; protein transport [GO:0015031]			PF03416;		PTHR22624;	UPI000018A8A6
NCU02435	P37210	H2B_NEUCR	Histone H2B	hh2b NCU02435	Neurospora crassa (strain ATCC 24698 / 74-OR23-1A / CBS 708.71 / DSM 1257 / FGSC 987)	137	nucleosome [GO:0000786]; nucleus [GO:0005634]; DNA binding [GO:0003677]; protein heterodimerization activity [GO:0046982]		PS00357;	PF00125;	SM00427;	PTHR23428;	UPI000006BAA2
NCU02437	Q8X132	H2A_NEUCR	Histone H2A	hh2a hta-1 NCU02437	Neurospora crassa (strain ATCC 24698 / 74-OR23-1A / CBS 708.71 / DSM 1257 / FGSC 987)	134	nuclear chromatin [GO:0000790]; nucleosome [GO:0000786]; DNA binding [GO:0003677]; protein heterodimerization activity [GO:0046982]; chromatin organization [GO:0006325]; DNA repair [GO:0006281]		PS00046;	PF00125;PF16211;	SM00414;		UPI000006A23B
NCU02438	Q7S3Y3	Q7S3Y3_NEUCR	Dihydrolipoamide succinyltransferase	NCU02438	Neurospora crassa (strain ATCC 24698 / 74-OR23-1A / CBS 708.71 / DSM 1257 / FGSC 987)	423	oxoglutarate dehydrogenase complex [GO:0045252]; dihydrolipoyllysine-residue succinyltransferase activity [GO:0004149]; tricarboxylic acid cycle [GO:0006099]		PS50968;PS00189;	PF00198;PF00364;			UPI000018A89F
NCU02450	V5IKE2	V5IKE2_NEUCR	Threonine dehydratase (EC 4.3.1.19) (Threonine deaminase)	NCU02450	Neurospora crassa (strain ATCC 24698 / 74-OR23-1A / CBS 708.71 / DSM 1257 / FGSC 987)	454	L-threonine ammonia-lyase activity [GO:0004794]; isoleucine biosynthetic process [GO:0009097]		PS51672;	PF00291;PF00585;			UPI0003CABDCC
NCU02450	V5IKK2	V5IKK2_NEUCR	Threonine dehydratase (EC 4.3.1.19) (Threonine deaminase)	NCU02450	Neurospora crassa (strain ATCC 24698 / 74-OR23-1A / CBS 708.71 / DSM 1257 / FGSC 987)	584	L-threonine ammonia-lyase activity [GO:0004794]; pyridoxal phosphate binding [GO:0030170]; isoleucine biosynthetic process [GO:0009097]; threonine catabolic process [GO:0006567]; threonine metabolic process [GO:0006566]		PS51672;PS00165;	PF00291;PF00585;			UPI0003CB01E2
NCU02451	Q7S455	RCF1_NEUCR	Respiratory supercomplex factor 1, mitochondrial	rcf1 NCU02451	Neurospora crassa (strain ATCC 24698 / 74-OR23-1A / CBS 708.71 / DSM 1257 / FGSC 987)	221	integral component of membrane [GO:0016021]; mitochondrial membrane [GO:0031966]		PS51503;	PF04588;			UPI00015C3DC8
NCU02453	V5IMH6	V5IMH6_NEUCR	Uncharacterized protein	NCU02453	Neurospora crassa (strain ATCC 24698 / 74-OR23-1A / CBS 708.71 / DSM 1257 / FGSC 987)	126			PS51073;	PF02755;	SM00707;		UPI0003C9F655
NCU02455	O60046	FKBP2_NEUCR	FK506-binding protein 2 (FKBP2) (EC 5.2.1.8) (FK506-resistance protein 5) (NcFKBP22) (Peptidyl-prolyl cis-trans isomerase fkr-5) (PPIase fkr-5)	fkr-5 NCU02455	Neurospora crassa (strain ATCC 24698 / 74-OR23-1A / CBS 708.71 / DSM 1257 / FGSC 987)	217	endoplasmic reticulum lumen [GO:0005788]; peptidyl-prolyl cis-trans isomerase activity [GO:0003755]		PS00014;PS50059;	PF00254;		PTHR10516;	UPI000012A812
NCU02464	Q7RW14	Q7RW14_NEUCR	Neuronal-specific septin-3	NCU02464	Neurospora crassa (strain ATCC 24698 / 74-OR23-1A / CBS 708.71 / DSM 1257 / FGSC 987)	390	cytosol [GO:0005829]; microtubule cytoskeleton [GO:0015630]; septin complex [GO:0031105]; septin ring [GO:0005940]; GTP binding [GO:0005525]; GTPase activity [GO:0003924]; protein-containing complex scaffold activity [GO:0032947]; cilium assembly [GO:0060271]; cytoskeleton-dependent cytokinesis [GO:0061640]		PS51719;	PF00735;			UPI00015C357F
NCU02468	Q7SG95	Q7SG95_NEUCR	Longevity-assurance protein	NCU02468	Neurospora crassa (strain ATCC 24698 / 74-OR23-1A / CBS 708.71 / DSM 1257 / FGSC 987)	509	endoplasmic reticulum [GO:0005783]; integral component of membrane [GO:0016021]; sphingosine N-acyltransferase activity [GO:0050291]; ceramide biosynthetic process [GO:0046513]		PS50922;	PF08390;PF03798;	SM00724;	PTHR12560;	UPI000018973C
NCU02472	P21976	NDUA8_NEUCR	NADH-ubiquinone oxidoreductase 20.8 kDa subunit	B1O14.280 NCU02472	Neurospora crassa (strain ATCC 24698 / 74-OR23-1A / CBS 708.71 / DSM 1257 / FGSC 987)	183	mitochondrial respiratory chain complex I [GO:0005747]; mitochondrial electron transport, NADH to ubiquinone [GO:0006120]		PS51808;	PF06747;		PTHR13344;	UPI0000189740
NCU02473	Q7SG91	Q7SG91_NEUCR	Nucleoporin Nup44	NCU02473	Neurospora crassa (strain ATCC 24698 / 74-OR23-1A / CBS 708.71 / DSM 1257 / FGSC 987)	320	nuclear pore central transport channel [GO:0044613]; structural constituent of nuclear pore [GO:0017056]; NLS-bearing protein import into nucleus [GO:0006607]; nuclear pore organization [GO:0006999]; protein localization to nuclear inner membrane [GO:0036228]			PF13874;		PTHR13000;	UPI0000189741
NCU02474	Q7SG90	Q7SG90_NEUCR	Outer mitochondrial membrane translocase 5	tom5 NCU02474	Neurospora crassa (strain ATCC 24698 / 74-OR23-1A / CBS 708.71 / DSM 1257 / FGSC 987)	50	integral component of mitochondrial outer membrane [GO:0031307]; mitochondrial outer membrane translocase complex [GO:0005742]; mitochondrial outer membrane translocase complex assembly [GO:0070096]; protein targeting to mitochondrion [GO:0006626]; protein transmembrane transport [GO:0071806]			PF10642;			UPI00002246FE
NCU02475	Q7SG89	Q7SG89_NEUCR	Glycine cleavage system P protein (EC 1.4.4.2)	NCU02475	Neurospora crassa (strain ATCC 24698 / 74-OR23-1A / CBS 708.71 / DSM 1257 / FGSC 987)	1100	glycine cleavage complex [GO:0005960]; mitochondrion [GO:0005739]; glycine binding [GO:0016594]; glycine dehydrogenase (decarboxylating) activity [GO:0004375]; pyridoxal phosphate binding [GO:0030170]; glycine decarboxylation via glycine cleavage system [GO:0019464]			PF02347;		PTHR11773;	UPI0000189743
NCU02477	Q7SG87	Q7SG87_NEUCR	Ribosome biogenesis protein Sqt1	NCU02477	Neurospora crassa (strain ATCC 24698 / 74-OR23-1A / CBS 708.71 / DSM 1257 / FGSC 987)	539	unfolded protein binding [GO:0051082]; ribosomal large subunit biogenesis [GO:0042273]		PS50082;PS50294;	PF00400;	SM00320;		UPI0000189745
NCU02478	Q7SG86	Q7SG86_NEUCR	Alpha-1,3-glucan synthase Ags2	NCU02478	Neurospora crassa (strain ATCC 24698 / 74-OR23-1A / CBS 708.71 / DSM 1257 / FGSC 987)	2390	fungal-type cell wall [GO:0009277]; integral component of membrane [GO:0016021]; alpha-1,3-glucan synthase activity [GO:0047657]; fungal-type cell wall (1->3)-alpha-glucan biosynthetic process [GO:0070600]; fungal-type cell wall biogenesis [GO:0009272]			PF00128;PF08323;	SM00642;		UPI00004CEC32
NCU02479	Q7SG85	Q7SG85_NEUCR	Glutamine synthetase	NCU02479	Neurospora crassa (strain ATCC 24698 / 74-OR23-1A / CBS 708.71 / DSM 1257 / FGSC 987)	484	glutamate-ammonia ligase activity [GO:0004356]; transcription factor binding [GO:0008134]; glutamine biosynthetic process [GO:0006542]; polyamine catabolic process [GO:0006598]			PF00120;	SM01230;		UPI0000189747
NCU02480	V5IP82	V5IP82_NEUCR	Short-chain dehydrogenase/reductase, variant	NCU02480	Neurospora crassa (strain ATCC 24698 / 74-OR23-1A / CBS 708.71 / DSM 1257 / FGSC 987)	282	oxidoreductase activity [GO:0016491]		PS00061;				UPI0000189748
NCU02481	Q7SG83	Q7SG83_NEUCR	Mitochondrial 2-methylisocitrate lyase	NCU02481	Neurospora crassa (strain ATCC 24698 / 74-OR23-1A / CBS 708.71 / DSM 1257 / FGSC 987)	618	mitochondrial matrix [GO:0005759]; isocitrate lyase activity [GO:0004451]; metal ion binding [GO:0046872]; methylisocitrate lyase activity [GO:0046421]; propionate catabolic process, 2-methylcitrate cycle [GO:0019629]		PS00161;	PF00463;		PTHR21631;	UPI0000189749
NCU02482	V5IQA3	V5IQA3_NEUCR	Citrate synthase	tca-2 NCU02482	Neurospora crassa (strain ATCC 24698 / 74-OR23-1A / CBS 708.71 / DSM 1257 / FGSC 987)	470	mitochondrial matrix [GO:0005759]; 2-methylcitrate synthase activity [GO:0050440]; citrate (Si)-synthase activity [GO:0004108]; carbohydrate metabolic process [GO:0005975]; propionate metabolic process, methylcitrate cycle [GO:0019679]; tricarboxylic acid cycle [GO:0006099]		PS00480;	PF00285;		PTHR11739;	UPI000018974A
NCU02490	Q7SG74	Q7SG74_NEUCR	DnaJ domain-containing protein	NCU02490	Neurospora crassa (strain ATCC 24698 / 74-OR23-1A / CBS 708.71 / DSM 1257 / FGSC 987)	461	integral component of membrane [GO:0016021]		PS50076;	PF00226;	SM00271;		UPI0003C9FF62
NCU02492	Q7SG72	Q7SG72_NEUCR	Uncharacterized protein	NCU02492	Neurospora crassa (strain ATCC 24698 / 74-OR23-1A / CBS 708.71 / DSM 1257 / FGSC 987)	268							UPI0000189754
NCU02493	Q7SG71	Q7SG71_NEUCR	Proteasome subunit alpha type (EC 3.4.25.1)	NCU02493	Neurospora crassa (strain ATCC 24698 / 74-OR23-1A / CBS 708.71 / DSM 1257 / FGSC 987)	297	cytoplasm [GO:0005737]; nucleus [GO:0005634]; proteasome core complex [GO:0005839]; proteasome core complex, alpha-subunit complex [GO:0019773]; endopeptidase activity [GO:0004175]; threonine-type endopeptidase activity [GO:0004298]; proteasomal protein catabolic process [GO:0010498]; proteasomal ubiquitin-independent protein catabolic process [GO:0010499]; proteasome-mediated ubiquitin-dependent protein catabolic process [GO:0043161]		PS00388;PS51475;	PF00227;PF10584;	SM00948;	PTHR11599:SF10;	UPI0000189755
NCU02494	Q7SG70	Q7SG70_NEUCR	Uncharacterized protein	NCU02494	Neurospora crassa (strain ATCC 24698 / 74-OR23-1A / CBS 708.71 / DSM 1257 / FGSC 987)	2626	90S preribosome [GO:0030686]; nucleolus [GO:0005730]; small-subunit processome [GO:0032040]		PS50077;	PF07539;			UPI00015C34F2
NCU02497	Q7SG67	Q7SG67_NEUCR	Uncharacterized protein	NCU02497	Neurospora crassa (strain ATCC 24698 / 74-OR23-1A / CBS 708.71 / DSM 1257 / FGSC 987)	1024	nucleolus [GO:0005730]; rDNA binding [GO:0000182]; transcription factor binding [GO:0008134]; regulation of transcription, DNA-templated [GO:0006355]			PF04931;		PTHR13213;	UPI0000189759
NCU02498	Q7SG66	Q7SG66_NEUCR	Cullin-3	NCU02498	Neurospora crassa (strain ATCC 24698 / 74-OR23-1A / CBS 708.71 / DSM 1257 / FGSC 987)	838	Cul4-RING E3 ubiquitin ligase complex [GO:0080008]; cullin-RING ubiquitin ligase complex [GO:0031461]; SCF ubiquitin ligase complex [GO:0019005]; ubiquitin protein ligase binding [GO:0031625]; cellular response to DNA damage stimulus [GO:0006974]; proteasome-mediated ubiquitin-dependent protein catabolic process [GO:0043161]; protein ubiquitination [GO:0016567]; SCF-dependent proteasomal ubiquitin-dependent protein catabolic process [GO:0031146]; ubiquitin-dependent protein catabolic process [GO:0006511]		PS50069;	PF00888;PF10557;	SM00182;SM00884;		UPI000018975A
NCU02505	Q7SHV6	Q7SHV6_NEUCR	Pyruvate carboxylase (EC 6.4.1.1)	suc NCU02505	Neurospora crassa (strain ATCC 24698 / 74-OR23-1A / CBS 708.71 / DSM 1257 / FGSC 987)	1192	cytoplasm [GO:0005737]; ATP binding [GO:0005524]; biotin binding [GO:0009374]; metal ion binding [GO:0046872]; pyruvate carboxylase activity [GO:0004736]; gluconeogenesis [GO:0006094]; pyruvate metabolic process [GO:0006090]		PS50975;PS50979;PS00188;PS50968;PS00866;PS00867;PS50991;	PF02785;PF00289;PF00364;PF02786;PF00682;PF02436;	SM00878;		UPI0003CA636C
NCU02508	Q7SHV3	Q7SHV3_NEUCR	Uncharacterized protein	NCU02508	Neurospora crassa (strain ATCC 24698 / 74-OR23-1A / CBS 708.71 / DSM 1257 / FGSC 987)	213	catalytic step 2 spliceosome [GO:0071013]; cytoplasm [GO:0005737]; U1 snRNP [GO:0005685]; U2 snRNP [GO:0005686]; U2-type prespliceosome [GO:0071004]; U4 snRNP [GO:0005687]; U4/U6 x U5 tri-snRNP complex [GO:0046540]; U5 snRNP [GO:0005682]; mRNA splicing, via spliceosome [GO:0000398]			PF01423;	SM00651;		UPI0000189506
NCU02509	Q7RVN0	RL11_NEUCR	60S ribosomal protein L11	rpl-11 NCU02509	Neurospora crassa (strain ATCC 24698 / 74-OR23-1A / CBS 708.71 / DSM 1257 / FGSC 987)	174	cytosolic large ribosomal subunit [GO:0022625]; nucleus [GO:0005634]; rRNA binding [GO:0019843]; structural constituent of ribosome [GO:0003735]; ribosomal large subunit assembly [GO:0000027]; translation [GO:0006412]		PS00358;	PF00281;PF00673;		PTHR11994;	UPI00015C34BB
NCU02510	Q7SHV2	Q7SHV2_NEUCR	Clathrin heavy chain	NCU02510	Neurospora crassa (strain ATCC 24698 / 74-OR23-1A / CBS 708.71 / DSM 1257 / FGSC 987)	1678	actin cortical patch [GO:0030479]; clathrin coat of coated pit [GO:0030132]; clathrin coat of trans-Golgi network vesicle [GO:0030130]; clathrin complex [GO:0071439]; cytosol [GO:0005829]; clathrin light chain binding [GO:0032051]; structural molecule activity [GO:0005198]; clathrin coat assembly [GO:0048268]; Golgi to endosome transport [GO:0006895]; intracellular protein transport [GO:0006886]; receptor-mediated endocytosis [GO:0006898]		PS50236;	PF00637;PF01394;	SM00299;		UPI0000189508
NCU02511	Q7SHV1	Q7SHV1_NEUCR	tRNA (Cytosine-5-)-methyltransferase NCL1	NCU02511	Neurospora crassa (strain ATCC 24698 / 74-OR23-1A / CBS 708.71 / DSM 1257 / FGSC 987)	771	nucleolus [GO:0005730]; preribosome, large subunit precursor [GO:0030687]; RNA binding [GO:0003723]; rRNA (cytosine-C5-)-methyltransferase activity [GO:0009383]; assembly of large subunit precursor of preribosome [GO:1902626]; maturation of LSU-rRNA from tricistronic rRNA transcript (SSU-rRNA, 5.8S rRNA, LSU-rRNA) [GO:0000463]; rRNA base methylation [GO:0070475]		PS01153;PS51686;	PF01189;PF17125;			UPI0003CA60B4
NCU02513	Q7SHU9	NNRD_NEUCR	ATP-dependent (S)-NAD(P)H-hydrate dehydratase (EC 4.2.1.93) (ATP-dependent NAD(P)HX dehydratase)	NCU02513	Neurospora crassa (strain ATCC 24698 / 74-OR23-1A / CBS 708.71 / DSM 1257 / FGSC 987)	353	cytoplasm [GO:0005737]; ADP-dependent NAD(P)H-hydrate dehydratase activity [GO:0052855]; ATP binding [GO:0005524]; ATP-dependent NAD(P)H-hydrate dehydratase activity [GO:0047453]; nicotinamide nucleotide metabolic process [GO:0046496]		PS01050;PS51383;	PF01256;			UPI000018950B
NCU02514	P37211	ATPA_NEUCR	ATP synthase subunit alpha, mitochondrial	atp-1 NCU02514	Neurospora crassa (strain ATCC 24698 / 74-OR23-1A / CBS 708.71 / DSM 1257 / FGSC 987)	551	mitochondrial proton-transporting ATP synthase complex, catalytic core F(1) [GO:0000275]; ADP binding [GO:0043531]; ATP binding [GO:0005524]; proton-transporting ATP synthase activity, rotational mechanism [GO:0046933]; ATP biosynthetic process [GO:0006754]; ATP metabolic process [GO:0046034]; ATP synthesis coupled proton transport [GO:0015986]; electron transport chain [GO:0022900]; response to oxidative stress [GO:0006979]		PS00152;	PF00006;PF00306;PF02874;			UPI00001263FF
NCU02520	Q7SHU3	Q7SHU3_NEUCR	Thioredoxin	NCU02520	Neurospora crassa (strain ATCC 24698 / 74-OR23-1A / CBS 708.71 / DSM 1257 / FGSC 987)	324	cell [GO:0005623]; cell redox homeostasis [GO:0045454]		PS51532;	PF06201;PF00085;			UPI00015C377C
NCU02530	Q7SHT3	Q7SHT3_NEUCR	Cytochrome c oxidase copper chaperone Cox17	NCU02530	Neurospora crassa (strain ATCC 24698 / 74-OR23-1A / CBS 708.71 / DSM 1257 / FGSC 987)	78	cytosol [GO:0005829]; mitochondrial intermembrane space [GO:0005758]; copper chaperone activity [GO:0016531]; cuprous ion binding [GO:1903136]; aerobic respiration [GO:0009060]; copper ion transport [GO:0006825]; mitochondrial respiratory chain complex IV assembly [GO:0033617]; protein farnesylation [GO:0018343]; protein maturation by copper ion transfer [GO:0015680]			PF05051;		PTHR16719;	UPI000018951B
NCU02532	V5IP93	V5IP93_NEUCR	NEDD8-activating enzyme E1 catalytic subunit, variant	NCU02532	Neurospora crassa (strain ATCC 24698 / 74-OR23-1A / CBS 708.71 / DSM 1257 / FGSC 987)	359	acid-amino acid ligase activity [GO:0016881]; ATP binding [GO:0005524]; NEDD8 activating enzyme activity [GO:0019781]; protein neddylation [GO:0045116]			PF08825;PF00899;	SM01181;	PTHR10953:SF6;	UPI0003CA5792
NCU02532	V5IRG0	V5IRG0_NEUCR	NEDD8-activating enzyme E1 catalytic subunit	NCU02532	Neurospora crassa (strain ATCC 24698 / 74-OR23-1A / CBS 708.71 / DSM 1257 / FGSC 987)	435	cytoplasm [GO:0005737]; nucleus [GO:0005634]; acid-amino acid ligase activity [GO:0016881]; ATP binding [GO:0005524]; NEDD8 activating enzyme activity [GO:0019781]; protein modification by small protein conjugation [GO:0032446]; protein neddylation [GO:0045116]			PF08825;PF00899;	SM01181;	PTHR10953:SF6;	UPI0003CB4D99
NCU02533	Q7SHT0	Q7SHT0_NEUCR	DNA-directed RNA polymerase I and III polypeptide	NCU02533	Neurospora crassa (strain ATCC 24698 / 74-OR23-1A / CBS 708.71 / DSM 1257 / FGSC 987)	378	RNA polymerase I complex [GO:0005736]; RNA polymerase III complex [GO:0005666]; DNA-directed 5'-3' RNA polymerase activity [GO:0003899]; protein dimerization activity [GO:0046983]; transcription by RNA polymerase I [GO:0006360]; transcription by RNA polymerase III [GO:0006383]			PF01000;PF01193;	SM00662;	PTHR11800:SF13;	UPI000018951E
NCU02534	P22142	NDUS2_NEUCR	NADH-ubiquinone oxidoreductase 49 kDa subunit, mitochondrial (EC 1.6.99.3) (EC 7.1.1.2) (Complex I-49kD) (CI-49kD)	nuo-49 NCU02534	Neurospora crassa (strain ATCC 24698 / 74-OR23-1A / CBS 708.71 / DSM 1257 / FGSC 987)	478	mitochondrial inner membrane [GO:0005743]; respirasome [GO:0070469]; 4 iron, 4 sulfur cluster binding [GO:0051539]; metal ion binding [GO:0046872]; NAD binding [GO:0051287]; NADH dehydrogenase activity [GO:0003954]; quinone binding [GO:0048038]		PS00535;	PF00346;			UPI00015C3756
NCU02536	Q7SHS8	Q7SHS8_NEUCR	Ubiquinone biosynthesis monooxygenase COQ6, mitochondrial (EC 1.14.13.-)	COQ6 NCU02536	Neurospora crassa (strain ATCC 24698 / 74-OR23-1A / CBS 708.71 / DSM 1257 / FGSC 987)	490	extrinsic component of mitochondrial inner membrane [GO:0031314]; mitochondrion [GO:0005739]; FAD binding [GO:0071949]; oxidoreductase activity [GO:0016491]; oxidoreductase activity, acting on paired donors, with incorporation or reduction of molecular oxygen, NAD(P)H as one donor, and incorporation of one atom of oxygen [GO:0016709]; oxidoreductase activity, acting on paired donors, with incorporation or reduction of molecular oxygen, reduced flavin or flavoprotein as one donor, and incorporation of one atom of oxygen [GO:0016712]; ubiquinone biosynthetic process [GO:0006744]		PS01304;	PF01494;			UPI0000189521
NCU02538	Q7SHS6	Q7SHS6_NEUCR	Coatomer zeta subunit	NCU02538	Neurospora crassa (strain ATCC 24698 / 74-OR23-1A / CBS 708.71 / DSM 1257 / FGSC 987)	208	COPI vesicle coat [GO:0030126]; intra-Golgi vesicle-mediated transport [GO:0006891]; intracellular protein transport [GO:0006886]; retrograde vesicle-mediated transport, Golgi to endoplasmic reticulum [GO:0006890]			PF01217;		PTHR11043;	UPI0000189523
NCU02539	Q7SHS5	Q7SHS5_NEUCR	DNA helicase (EC 3.6.4.12)	NCU02539	Neurospora crassa (strain ATCC 24698 / 74-OR23-1A / CBS 708.71 / DSM 1257 / FGSC 987)	1013	MCM complex [GO:0042555]; nucleus [GO:0005634]; ATP binding [GO:0005524]; DNA binding [GO:0003677]; DNA helicase activity [GO:0003678]; cell division [GO:0051301]; DNA replication initiation [GO:0006270]		PS00847;PS50051;	PF00493;PF14551;PF17207;	SM00350;	PTHR11630;PTHR11630:SF66;	UPI0000189524
NCU02541	Q7SHS3	Q7SHS3_NEUCR	Dolichyl-diphosphooligosaccharide--protein glycosyltransferase subunit 1	NCU02541	Neurospora crassa (strain ATCC 24698 / 74-OR23-1A / CBS 708.71 / DSM 1257 / FGSC 987)	501	integral component of membrane [GO:0016021]; oligosaccharyltransferase complex [GO:0008250]; dolichyl-diphosphooligosaccharide-protein glycotransferase activity [GO:0004579]; protein N-linked glycosylation via asparagine [GO:0018279]			PF04597;		PTHR21049;	UPI0000189526
NCU02542	V5IP39	V5IP39_NEUCR	Phosphotransferase (EC 2.7.1.-)	emp-1 NCU02542	Neurospora crassa (strain ATCC 24698 / 74-OR23-1A / CBS 708.71 / DSM 1257 / FGSC 987)	489	cell [GO:0005623]; ATP binding [GO:0005524]; glucose binding [GO:0005536]; hexokinase activity [GO:0004396]; cellular glucose homeostasis [GO:0001678]; glycolytic process [GO:0006096]		PS00378;PS51748;	PF00349;PF03727;		PTHR19443;	UPI00015C3717
NCU02542	V5IP98	V5IP98_NEUCR	Phosphotransferase (EC 2.7.1.-)	emp-1 NCU02542	Neurospora crassa (strain ATCC 24698 / 74-OR23-1A / CBS 708.71 / DSM 1257 / FGSC 987)	501	cytosol [GO:0005829]; ATP binding [GO:0005524]; fructokinase activity [GO:0008865]; glucokinase activity [GO:0004340]; glucose binding [GO:0005536]; mannokinase activity [GO:0019158]; cellular glucose homeostasis [GO:0001678]; glycolytic process [GO:0006096]		PS00378;PS51748;	PF00349;PF03727;		PTHR19443;	UPI00021DA8A9
NCU02544	Q7SHS0	Q7SHS0_NEUCR	ABC transporter	NCU02544	Neurospora crassa (strain ATCC 24698 / 74-OR23-1A / CBS 708.71 / DSM 1257 / FGSC 987)	1078	integral component of membrane [GO:0016021]; plasma membrane [GO:0005886]; ATP binding [GO:0005524]; ATPase activity, coupled to transmembrane movement of substances [GO:0042626]; transmembrane transport [GO:0055085]		PS00211;PS50893;PS00022;PS50026;	PF01061;PF00005;	SM00382;		UPI0000189529
NCU02545	Q7SHR9	Q7SHR9_NEUCR	Uncharacterized protein	NCU02545	Neurospora crassa (strain ATCC 24698 / 74-OR23-1A / CBS 708.71 / DSM 1257 / FGSC 987)	316							UPI000018952A
NCU02546	Q7SHR8	NOG2_NEUCR	Nucleolar GTP-binding protein 2	nog-2 NCU02546	Neurospora crassa (strain ATCC 24698 / 74-OR23-1A / CBS 708.71 / DSM 1257 / FGSC 987)	619	nucleolus [GO:0005730]; GTP binding [GO:0005525]; ribosome biogenesis [GO:0042254]		PS51721;	PF01926;PF08153;		PTHR11089:SF9;	UPI000018952B
NCU02549	P11913	MPPB_NEUCR	Mitochondrial-processing peptidase subunit beta (EC 3.4.24.64) (Beta-MPP) (Ubiquinol-cytochrome-c reductase complex core protein I)	pep NCU02549	Neurospora crassa (strain ATCC 24698 / 74-OR23-1A / CBS 708.71 / DSM 1257 / FGSC 987)	476	mitochondrial processing peptidase complex [GO:0017087]; mitochondrial respiratory chain complex III [GO:0005750]; metal ion binding [GO:0046872]; metalloendopeptidase activity [GO:0004222]; aerobic respiration [GO:0009060]; mitochondrial electron transport, ubiquinol to cytochrome c [GO:0006122]; protein processing involved in protein targeting to mitochondrion [GO:0006627]		PS00143;	PF00675;PF05193;		PTHR11851:SF103;	UPI000012F4AB
NCU02555	Q7SHR0	ARP4_NEUCR	Actin-related protein 4 (Actin-like protein 4)	arp-4 NCU02555	Neurospora crassa (strain ATCC 24698 / 74-OR23-1A / CBS 708.71 / DSM 1257 / FGSC 987)	469	nucleus [GO:0005634]; chromatin organization [GO:0006325]; DNA repair [GO:0006281]		PS00432;	PF00022;	SM00268;	PTHR11937;	UPI00006275F1
NCU02560	Q7SHQ5	Q7SHQ5_NEUCR	Uncharacterized protein	NCU02560	Neurospora crassa (strain ATCC 24698 / 74-OR23-1A / CBS 708.71 / DSM 1257 / FGSC 987)	370	dioxygenase activity [GO:0051213]						UPI00015C36F9
NCU02561	Q7SHQ4	Q7SHQ4_NEUCR	Uncharacterized protein	NCU02561	Neurospora crassa (strain ATCC 24698 / 74-OR23-1A / CBS 708.71 / DSM 1257 / FGSC 987)	333	integral component of membrane [GO:0016021]			PF14610;			UPI0000189539
NCU02563	Q7SHQ2	Q7SHQ2_NEUCR	Transcription elongation factor S-II	NCU02563	Neurospora crassa (strain ATCC 24698 / 74-OR23-1A / CBS 708.71 / DSM 1257 / FGSC 987)	298	nucleus [GO:0005634]; translation elongation factor activity [GO:0003746]; zinc ion binding [GO:0008270]; regulation of transcription, DNA-templated [GO:0006355]; transcription, DNA-templated [GO:0006351]		PS51321;PS51319;PS00466;PS51133;	PF08711;PF01096;PF07500;	SM00510;SM00509;SM00440;		UPI000018953B
NCU02565	Q7SHQ0	Q7SHQ0_NEUCR	Protein arginine methyltransferase NDUFAF7 (EC 2.1.1.320)	NCU02565	Neurospora crassa (strain ATCC 24698 / 74-OR23-1A / CBS 708.71 / DSM 1257 / FGSC 987)	508	mitochondrion [GO:0005739]; protein-arginine omega-N symmetric methyltransferase activity [GO:0035243]			PF02636;		PTHR12049;	UPI0003CAF612
NCU02566	Q7SHP9	Q7SHP9_NEUCR	Alanine--tRNA ligase (EC 6.1.1.7) (Alanyl-tRNA synthetase) (AlaRS)	ALA1 NCU02566	Neurospora crassa (strain ATCC 24698 / 74-OR23-1A / CBS 708.71 / DSM 1257 / FGSC 987)	1105	mitochondrion [GO:0005739]; alanine-tRNA ligase activity [GO:0004813]; amino acid binding [GO:0016597]; ATP binding [GO:0005524]; tRNA binding [GO:0000049]; zinc ion binding [GO:0008270]; alanyl-tRNA aminoacylation [GO:0006419]; mitochondrial alanyl-tRNA aminoacylation [GO:0070143]; tRNA modification [GO:0006400]		PS50860;	PF02272;PF01411;PF07973;	SM00863;		UPI0003CAD866
NCU02570	Q7SHP5	Q7SHP5_NEUCR	WD domain-containing protein	NCU02570	Neurospora crassa (strain ATCC 24698 / 74-OR23-1A / CBS 708.71 / DSM 1257 / FGSC 987)	336			PS00678;PS50082;PS50294;	PF00400;	SM00320;	PTHR22889;	UPI00015C36C1
NCU02571	Q7SHP4	Q7SHP4_NEUCR	Acetyl-CoA acetyltransferase	NCU02571	Neurospora crassa (strain ATCC 24698 / 74-OR23-1A / CBS 708.71 / DSM 1257 / FGSC 987)	399	mitochondrion [GO:0005739]; acetyl-CoA C-acetyltransferase activity [GO:0003985]; acetyl-CoA C-acyltransferase activity [GO:0003988]; ergosterol biosynthetic process [GO:0006696]; fatty acid beta-oxidation [GO:0006635]		PS00098;PS00737;	PF02803;PF00108;			UPI00015C36C0
NCU02572	Q7SHP3	Q7SHP3_NEUCR	U5 small nuclear ribonucleoprotein component	NCU02572	Neurospora crassa (strain ATCC 24698 / 74-OR23-1A / CBS 708.71 / DSM 1257 / FGSC 987)	985	cytosol [GO:0005829]; ribonucleoprotein complex [GO:1990904]; U2-type catalytic step 2 spliceosome [GO:0071007]; U4/U6 x U5 tri-snRNP complex [GO:0046540]; GTP binding [GO:0005525]; GTPase activity [GO:0003924]; U5 snRNA binding [GO:0030623]; mRNA splicing, via spliceosome [GO:0000398]		PS51722;	PF00679;PF03764;PF16004;PF00009;PF03144;	SM00838;SM00889;		UPI0000189544
NCU02573	V5IRG6	V5IRG6_NEUCR	FAM96B, variant	NCU02573	Neurospora crassa (strain ATCC 24698 / 74-OR23-1A / CBS 708.71 / DSM 1257 / FGSC 987)	208	iron-sulfur cluster assembly [GO:0016226]			PF01883;		PTHR12377;	UPI0003CABDC1
NCU02578	V5IRH1	V5IRH1_NEUCR	Paired amphipathic helix protein Sin3a, variant	NCU02578	Neurospora crassa (strain ATCC 24698 / 74-OR23-1A / CBS 708.71 / DSM 1257 / FGSC 987)	1490	chromatin [GO:0000785]; Sin3-type complex [GO:0070822]; transcription corepressor activity [GO:0003714]; histone deacetylation [GO:0016575]; negative regulation of transcription by RNA polymerase II [GO:0000122]		PS51477;	PF02671;PF08295;PF16879;	SM00761;	PTHR12346;	UPI0003CACD36
NCU02579	Q6MV78	YFAS1_NEUCR	FAS1 domain-containing protein NCU02579	B5K2.060 NCU02579	Neurospora crassa (strain ATCC 24698 / 74-OR23-1A / CBS 708.71 / DSM 1257 / FGSC 987)	228	vacuole [GO:0005773]					PTHR28156;	UPI0000224701
NCU02580	Q7SHN7	Q7SHN7_NEUCR	Fumarate reductase Osm1	NCU02580	Neurospora crassa (strain ATCC 24698 / 74-OR23-1A / CBS 708.71 / DSM 1257 / FGSC 987)	616	succinate dehydrogenase activity [GO:0000104]		PS50255;	PF00173;PF00890;	SM01117;		UPI000018954C
NCU02585	Q7SHN3	Q7SHN3_NEUCR	Aspartyl-tRNA synthetase	NCU02585	Neurospora crassa (strain ATCC 24698 / 74-OR23-1A / CBS 708.71 / DSM 1257 / FGSC 987)	715	aminoacyl-tRNA ligase activity [GO:0004812]; ATP binding [GO:0005524]; tRNA aminoacylation for protein translation [GO:0006418]		PS50862;	PF00152;		PTHR22594:SF5;	UPI0000189551
NCU02588	V5IQG2	V5IQG2_NEUCR	Nuclear movement protein nudC, variant 1	NCU02588	Neurospora crassa (strain ATCC 24698 / 74-OR23-1A / CBS 708.71 / DSM 1257 / FGSC 987)	191	cytoplasm [GO:0005737]; unfolded protein binding [GO:0051082]; developmental process [GO:0032502]; protein folding [GO:0006457]		PS51203;	PF04969;		PTHR12356;	UPI000018977D
NCU02588	V5IRH3	V5IRH3_NEUCR	Nuclear movement protein nudC, variant 2	NCU02588	Neurospora crassa (strain ATCC 24698 / 74-OR23-1A / CBS 708.71 / DSM 1257 / FGSC 987)	189			PS51203;	PF04969;		PTHR12356;	UPI0003CA9E79
NCU02595	Q7SG25	Q7SG25_NEUCR	Uncharacterized protein	NCU02595	Neurospora crassa (strain ATCC 24698 / 74-OR23-1A / CBS 708.71 / DSM 1257 / FGSC 987)	135	mitochondrion [GO:0005739]; oxidoreductase activity [GO:0016491]			PF07955;		PTHR28071;	UPI0000189784
NCU02599	Q7SG21	Q7SG21_NEUCR	BAP31 domain-containing protein	NCU02599	Neurospora crassa (strain ATCC 24698 / 74-OR23-1A / CBS 708.71 / DSM 1257 / FGSC 987)	212	endoplasmic reticulum membrane [GO:0005789]; integral component of plasma membrane [GO:0005887]; endoplasmic reticulum to Golgi vesicle-mediated transport [GO:0006888]; intracellular protein transport [GO:0006886]; protein localization to endoplasmic reticulum exit site [GO:0070973]			PF05529;		PTHR12701;	UPI0000189788
NCU02602	Q7SG18	Q7SG18_NEUCR	Uncharacterized protein	NCU02602	Neurospora crassa (strain ATCC 24698 / 74-OR23-1A / CBS 708.71 / DSM 1257 / FGSC 987)	80				PF04419;PF12907;		PTHR33788;	UPI000018978B
NCU02604	Q7SG16	Q7SG16_NEUCR	Uncharacterized protein	NCU02604	Neurospora crassa (strain ATCC 24698 / 74-OR23-1A / CBS 708.71 / DSM 1257 / FGSC 987)	976			PS50082;PS50294;	PF00400;	SM00320;		UPI000018978D
NCU02605	Q7SG15	Q7SG15_NEUCR	DNA-directed RNA polymerase I/II/III subunit 10	NCU02605	Neurospora crassa (strain ATCC 24698 / 74-OR23-1A / CBS 708.71 / DSM 1257 / FGSC 987)	84	RNA polymerase I complex [GO:0005736]; RNA polymerase II, core complex [GO:0005665]; RNA polymerase III complex [GO:0005666]; DNA binding [GO:0003677]; DNA-directed 5'-3' RNA polymerase activity [GO:0003899]; zinc ion binding [GO:0008270]; transcription by RNA polymerase I [GO:0006360]; transcription by RNA polymerase II [GO:0006366]; transcription by RNA polymerase III [GO:0006383]		PS01112;	PF01194;		PTHR23431;	UPI000018978E
NCU02610	V5IRH6	V5IRH6_NEUCR	Dynein light chain	NCU02610	Neurospora crassa (strain ATCC 24698 / 74-OR23-1A / CBS 708.71 / DSM 1257 / FGSC 987)	103	cytoplasm [GO:0005737]; cytoplasmic dynein complex [GO:0005868]; dynein complex [GO:0030286]; microtubule [GO:0005874]; dynein intermediate chain binding [GO:0045505]; dynein light intermediate chain binding [GO:0051959]; motor activity [GO:0003774]; microtubule-based process [GO:0007017]; positive regulation of ATP-dependent microtubule motor activity, plus-end-directed [GO:2000582]		PS01239;	PF01221;	SM01375;	PTHR11886;	UPI0002372A88
NCU02614	Q7SG06	PPIH_NEUCR	Peptidyl-prolyl cis-trans isomerase H (PPIase H) (EC 5.2.1.8) (Rotamase H)	cyp-3 53H1.080 NCU02614	Neurospora crassa (strain ATCC 24698 / 74-OR23-1A / CBS 708.71 / DSM 1257 / FGSC 987)	182	nucleus [GO:0005634]; cyclosporin A binding [GO:0016018]; peptidyl-prolyl cis-trans isomerase activity [GO:0003755]; unfolded protein binding [GO:0051082]; protein refolding [GO:0042026]		PS00170;PS50072;	PF00160;		PTHR11071;	UPI0000189797
NCU02619	Q7SG01	DUS3_NEUCR	tRNA-dihydrouridine(47) synthase [NAD(P)(+)] (EC 1.3.1.89) (tRNA-dihydrouridine synthase 3)	dus-3 53H1.030 NCU02619	Neurospora crassa (strain ATCC 24698 / 74-OR23-1A / CBS 708.71 / DSM 1257 / FGSC 987)	737	cytoplasm [GO:0005737]; nucleus [GO:0005634]; flavin adenine dinucleotide binding [GO:0050660]; metal ion binding [GO:0046872]; tRNA dihydrouridine synthase activity [GO:0017150]; tRNA-dihydrouridine47 synthase activity [GO:0102265]		PS01136;	PF01207;		PTHR11082;	UPI000018979C
NCU02621	Q7SFZ9	Q7SFZ9_NEUCR	C2H2 transcription factor	NCU02621	Neurospora crassa (strain ATCC 24698 / 74-OR23-1A / CBS 708.71 / DSM 1257 / FGSC 987)	709	nucleus [GO:0005634]; nucleic acid binding [GO:0003676]		PS00028;PS50157;		SM00355;		UPI000018979E
NCU02623	Q7SFZ7	Q7SFZ7_NEUCR	Mitochondrial hypoxia responsive domain-containing protein	NCU02623	Neurospora crassa (strain ATCC 24698 / 74-OR23-1A / CBS 708.71 / DSM 1257 / FGSC 987)	241	integral component of mitochondrial inner membrane [GO:0031305]; mitochondrial respirasome [GO:0005746]; mitochondrial respiratory chain complex IV assembly [GO:0033617]		PS51503;	PF04588;		PTHR28018;	UPI00001897A0
NCU02624	Q7SDI6	Q7SDI6_NEUCR	Cytochrome P450 51	NCU02624	Neurospora crassa (strain ATCC 24698 / 74-OR23-1A / CBS 708.71 / DSM 1257 / FGSC 987)	531	endoplasmic reticulum [GO:0005783]; integral component of membrane [GO:0016021]; plasma membrane [GO:0005886]; heme binding [GO:0020037]; iron ion binding [GO:0005506]; sterol 14-demethylase activity [GO:0008398]; ergosterol biosynthetic process [GO:0006696]; oxidation-reduction process [GO:0055114]; sterol biosynthetic process [GO:0016126]; sterol metabolic process [GO:0016125]		PS00086;	PF00067;			UPI00015C3607
NCU02629	Q7SDI1	Q7SDI1_NEUCR	Bifunctional purine biosynthesis protein	ad-5 NCU02629	Neurospora crassa (strain ATCC 24698 / 74-OR23-1A / CBS 708.71 / DSM 1257 / FGSC 987)	594	IMP cyclohydrolase activity [GO:0003937]; phosphoribosylaminoimidazolecarboxamide formyltransferase activity [GO:0004643]; purine nucleotide biosynthetic process [GO:0006164]			PF01808;PF02142;	SM00798;SM00851;	PTHR11692;	UPI0000189B15
NCU02630	Q7SDI0	Q7SDI0_NEUCR	Heat shock protein 78	hsp78 NCU02630	Neurospora crassa (strain ATCC 24698 / 74-OR23-1A / CBS 708.71 / DSM 1257 / FGSC 987)	810	ATP binding [GO:0005524]		PS00870;PS00871;	PF00004;PF07724;PF10431;	SM00382;SM01086;		UPI0000189B16
NCU02634	V5IQH3	V5IQH3_NEUCR	Uncharacterized protein	NCU02634	Neurospora crassa (strain ATCC 24698 / 74-OR23-1A / CBS 708.71 / DSM 1257 / FGSC 987)	211	cytoplasm [GO:0005737]; nucleus [GO:0005634]			PF04683;		PTHR12225;	UPI0003CA5E0D
NCU02634	V5IQU7	V5IQU7_NEUCR	Uncharacterized protein	NCU02634	Neurospora crassa (strain ATCC 24698 / 74-OR23-1A / CBS 708.71 / DSM 1257 / FGSC 987)	393	cytoplasm [GO:0005737]; nucleus [GO:0005634]; proteasome regulatory particle, lid subcomplex [GO:0008541]; endopeptidase activator activity [GO:0061133]; proteasome binding [GO:0070628]; ubiquitin binding [GO:0043130]; ubiquitin-dependent protein catabolic process [GO:0006511]			PF04683;PF16550;		PTHR12225;	UPI0000189B1A
NCU02635	Q7SDH5	Q7SDH5_NEUCR	Mannan polymerase complexes MNN9 subunit	NCU02635	Neurospora crassa (strain ATCC 24698 / 74-OR23-1A / CBS 708.71 / DSM 1257 / FGSC 987)	373	alpha-1,6-mannosyltransferase complex [GO:0000136]; cis-Golgi network [GO:0005801]; alpha-1,6-mannosyltransferase activity [GO:0000009]; cell wall mannoprotein biosynthetic process [GO:0000032]; protein N-linked glycosylation [GO:0006487]						UPI0000189B1B
NCU02639	V5IP94	V5IP94_NEUCR	Argininosuccinate synthase, variant	arg-1 NCU02639	Neurospora crassa (strain ATCC 24698 / 74-OR23-1A / CBS 708.71 / DSM 1257 / FGSC 987)	333	argininosuccinate synthase activity [GO:0004055]; ATP binding [GO:0005524]; arginine biosynthetic process [GO:0006526]		PS00564;PS00565;	PF00764;		PTHR11587;	UPI0003CAAA23
NCU02639	V5IPG7	V5IPG7_NEUCR	Argininosuccinate synthase	arg-1 NCU02639	Neurospora crassa (strain ATCC 24698 / 74-OR23-1A / CBS 708.71 / DSM 1257 / FGSC 987)	417	cytoplasm [GO:0005737]; cytosol [GO:0005829]; argininosuccinate synthase activity [GO:0004055]; ATP binding [GO:0005524]; arginine biosynthetic process [GO:0006526]; argininosuccinate metabolic process [GO:0000053]; urea cycle [GO:0000050]		PS00564;PS00565;	PF00764;		PTHR11587;	UPI00021D9B0A
NCU02640	Q7SDA6	CGR1_NEUCR	rRNA-processing protein cgr-1	cgr-1 NCU02640	Neurospora crassa (strain ATCC 24698 / 74-OR23-1A / CBS 708.71 / DSM 1257 / FGSC 987)	123	nucleolus [GO:0005730]; rRNA processing [GO:0006364]			PF03879;			UPI0000189B61
NCU02644	V5IQH7	V5IQH7_NEUCR	Uncharacterized protein	NCU02644	Neurospora crassa (strain ATCC 24698 / 74-OR23-1A / CBS 708.71 / DSM 1257 / FGSC 987)	470							UPI0003CA7AB6
NCU02644	V5IQU8	V5IQU8_NEUCR	Uncharacterized protein	NCU02644	Neurospora crassa (strain ATCC 24698 / 74-OR23-1A / CBS 708.71 / DSM 1257 / FGSC 987)	736							UPI0003CA7613
NCU02650	Q7SH78	Q7SH78_NEUCR	26S proteasome non-ATPase regulatory subunit 12	rpn-5 NCU02650	Neurospora crassa (strain ATCC 24698 / 74-OR23-1A / CBS 708.71 / DSM 1257 / FGSC 987)	494	cytoplasm [GO:0005737]; nuclear proteasome complex [GO:0031595]; proteasome regulatory particle, lid subcomplex [GO:0008541]; proteasome-mediated ubiquitin-dependent protein catabolic process [GO:0043161]		PS50250;	PF01399;	SM00088;	PTHR10855;PTHR10855:SF1;	UPI00001895EC
NCU02656	Q7SH72	Q7SH72_NEUCR	Uncharacterized protein	NCU02656	Neurospora crassa (strain ATCC 24698 / 74-OR23-1A / CBS 708.71 / DSM 1257 / FGSC 987)	1005							UPI00001895F2
NCU02657	P48466	METK_NEUCR	S-adenosylmethionine synthase (AdoMet synthase) (EC 2.5.1.6) (Ethionine resistance protein 1) (Methionine adenosyltransferase) (MAT)	eth-1 B16B8.070 NCU02657	Neurospora crassa (strain ATCC 24698 / 74-OR23-1A / CBS 708.71 / DSM 1257 / FGSC 987)	395	cytosol [GO:0005829]; ATP binding [GO:0005524]; metal ion binding [GO:0046872]; methionine adenosyltransferase activity [GO:0004478]; methionine metabolic process [GO:0006555]; one-carbon metabolic process [GO:0006730]; S-adenosylmethionine biosynthetic process [GO:0006556]		PS00376;PS00377;	PF02773;PF02772;PF00438;		PTHR11964;	UPI000012EFC8
NCU02658	Q7SH71	Q7SH71_NEUCR	GPN-loop GTPase 3	NCU02658	Neurospora crassa (strain ATCC 24698 / 74-OR23-1A / CBS 708.71 / DSM 1257 / FGSC 987)	299	cell [GO:0005623]; GTP binding [GO:0005525]; GTPase activity [GO:0003924]; mitotic sister chromatid cohesion [GO:0007064]; protein import into nucleus [GO:0006606]			PF03029;		PTHR21231;PTHR21231:SF7;	UPI0000224712
NCU02659	Q7SH70	Q7SH70_NEUCR	Uncharacterized protein	NCU02659	Neurospora crassa (strain ATCC 24698 / 74-OR23-1A / CBS 708.71 / DSM 1257 / FGSC 987)	176	integral component of membrane [GO:0016021]			PF12716;			UPI00001895F4
NCU02661	Q7SH68	Q7SH68_NEUCR	DNA-directed RNA polymerase II polypeptide	NCU02661	Neurospora crassa (strain ATCC 24698 / 74-OR23-1A / CBS 708.71 / DSM 1257 / FGSC 987)	171	P-body [GO:0000932]; RNA polymerase II, core complex [GO:0005665]; DNA-directed 5'-3' RNA polymerase activity [GO:0003899]; single-stranded DNA binding [GO:0003697]; single-stranded RNA binding [GO:0003727]; translation initiation factor binding [GO:0031369]; nuclear-transcribed mRNA catabolic process, exonucleolytic [GO:0000291]; positive regulation of nuclear-transcribed mRNA poly(A) tail shortening [GO:0060213]; positive regulation of translational initiation [GO:0045948]; transcription initiation from RNA polymerase II promoter [GO:0006367]			PF00575;PF03876;			UPI0001BF7ACE
NCU02668	Q7SH61	Q7SH61_NEUCR	Cell wall synthesis protein-Penicillium chrysogenum	NCU02668	Neurospora crassa (strain ATCC 24698 / 74-OR23-1A / CBS 708.71 / DSM 1257 / FGSC 987)	445	cell surface [GO:0009986]; fungal-type cell wall [GO:0009277]; fungal-type cell wall organization [GO:0031505]			PF03856;			UPI00001895FD
NCU02669	Q7SH60	VPS10_NEUCR	Vacuolar protein sorting/targeting protein 10 (Carboxypeptidase Y receptor) (CPY receptor) (Sortilin vps10) (Vacuolar carboxypeptidase sorting receptor vps10)	vps10 B16B8.180 NCU02669	Neurospora crassa (strain ATCC 24698 / 74-OR23-1A / CBS 708.71 / DSM 1257 / FGSC 987)	1528	Golgi apparatus [GO:0005794]; integral component of membrane [GO:0016021]; late endosome membrane [GO:0031902]; protein transport [GO:0015031]			PF15902;PF15901;	SM00602;		UPI00001895FE
NCU02670	Q7SH59	Q7SH59_NEUCR	ATP binding L-PSP endoribonuclease	NCU02670	Neurospora crassa (strain ATCC 24698 / 74-OR23-1A / CBS 708.71 / DSM 1257 / FGSC 987)	956	diphthine-ammonia ligase activity [GO:0017178]; peptidyl-diphthamide biosynthetic process from peptidyl-histidine [GO:0017183]			PF01902;PF01042;		PTHR12196;	UPI0003CAE158
NCU02675	Q7SH54	Q7SH54_NEUCR	RNA-3'-phosphate cyclase	NCU02675	Neurospora crassa (strain ATCC 24698 / 74-OR23-1A / CBS 708.71 / DSM 1257 / FGSC 987)	406	nucleolus [GO:0005730]; endoribonuclease activity [GO:0004521]; ribosome biogenesis [GO:0042254]; RNA processing [GO:0006396]			PF01137;PF05189;		PTHR11096;PTHR11096:SF1;	UPI0000189604
NCU02677	Q7SH52	Q7SH52_NEUCR	Carbamoyl-phosphate synthase large subunit	arg-3 NCU02677	Neurospora crassa (strain ATCC 24698 / 74-OR23-1A / CBS 708.71 / DSM 1257 / FGSC 987)	1168	carbamoyl-phosphate synthase complex [GO:0005951]; cytoplasm [GO:0005737]; ATP binding [GO:0005524]; carbamoyl-phosphate synthase (ammonia) activity [GO:0004087]; carbamoyl-phosphate synthase (glutamine-hydrolyzing) activity [GO:0004088]; metal ion binding [GO:0046872]; 'de novo' pyrimidine nucleobase biosynthetic process [GO:0006207]; arginine biosynthetic process [GO:0006526]; carbamoyl phosphate biosynthetic process [GO:0070409]; cellular response to ammonia [GO:1903718]; cellular response to cAMP [GO:0071320]; glutamine metabolic process [GO:0006541]; response to lipopolysaccharide [GO:0032496]; urea cycle [GO:0000050]		PS50975;PS00866;PS00867;	PF02786;PF02787;	SM01096;		UPI0000189606
NCU02681	Q7SH48	Q7SH48_NEUCR	Translocation protein	NCU02681	Neurospora crassa (strain ATCC 24698 / 74-OR23-1A / CBS 708.71 / DSM 1257 / FGSC 987)	221	integral component of membrane [GO:0016021]; Sec62/Sec63 complex [GO:0031207]; posttranslational protein targeting to membrane, translocation [GO:0031204]			PF09802;		PTHR28229;	UPI000018960A
NCU02684	Q7SH45	Q7SH45_NEUCR	PWWP domain-containing protein	crf4-3 NCU02684	Neurospora crassa (strain ATCC 24698 / 74-OR23-1A / CBS 708.71 / DSM 1257 / FGSC 987)	640			PS50812;	PF00855;	SM00293;		UPI000018960D
NCU02685	Q7SH44	Q7SH44_NEUCR	Pre-mRNA splicing helicase	NCU02685	Neurospora crassa (strain ATCC 24698 / 74-OR23-1A / CBS 708.71 / DSM 1257 / FGSC 987)	2209	catalytic step 2 spliceosome [GO:0071013]; nucleus [GO:0005634]; post-mRNA release spliceosomal complex [GO:0071014]; spliceosomal complex [GO:0005681]; U4/U6 x U5 tri-snRNP complex [GO:0046540]; U5 snRNP [GO:0005682]; ATP binding [GO:0005524]; ATP-dependent helicase activity [GO:0008026]; ATP-dependent RNA helicase activity [GO:0004004]; nucleic acid binding [GO:0003676]; mRNA splicing, via spliceosome [GO:0000398]; spliceosome conformational change to release U4 (or U4atac) and U1 (or U11) [GO:0000388]		PS51192;PS51194;	PF00270;PF00271;PF02889;	SM00382;SM00487;SM00490;SM00973;		UPI000018960E
NCU02687	Q7SH42	Q7SH42_NEUCR	Activator 1 41 kDa subunit	NCU02687	Neurospora crassa (strain ATCC 24698 / 74-OR23-1A / CBS 708.71 / DSM 1257 / FGSC 987)	387	DNA replication factor C complex [GO:0005663]; Elg1 RFC-like complex [GO:0031391]; nucleus [GO:0005634]; ATP binding [GO:0005524]; chromatin binding [GO:0003682]; DNA binding [GO:0003677]; DNA strand elongation involved in DNA replication [GO:0006271]; DNA-dependent DNA replication [GO:0006261]; mitotic DNA replication checkpoint [GO:0033314]; UV-damage excision repair [GO:0070914]			PF00004;PF08542;	SM00382;		UPI0000189610
NCU02689	B2ZAG6	B2ZAG6_NEUCS	LIM and Rho-GAP domain containing protein	lrg-1 NCU02689	Neurospora crassa	1279	metal ion binding [GO:0046872]; signal transduction [GO:0007165]		PS00478;PS50023;PS50238;	PF00412;PF00620;	SM00132;SM00324;		UPI0000189612
NCU02689	Q7SH40	Q7SH40_NEUCR	LIM and Rho-GAP domain-containing protein	amyc NCU02689	Neurospora crassa (strain ATCC 24698 / 74-OR23-1A / CBS 708.71 / DSM 1257 / FGSC 987)	1279	metal ion binding [GO:0046872]; actin cortical patch localization [GO:0051666]; actin cytoskeleton organization [GO:0030036]; division septum assembly [GO:0000917]; fungal-type cell wall biogenesis [GO:0009272]; regulation of cell shape [GO:0008360]; signal transduction [GO:0007165]		PS00478;PS50023;PS50238;	PF00412;PF00620;	SM00132;SM00324;		UPI0000189612
NCU02693	Q7SH36	Q7SH36_NEUCR	C-3 sterol dehydrogenase/C-4 decarboxylase	NCU02693	Neurospora crassa (strain ATCC 24698 / 74-OR23-1A / CBS 708.71 / DSM 1257 / FGSC 987)	372	endoplasmic reticulum [GO:0005783]; 3-beta-hydroxy-delta5-steroid dehydrogenase activity [GO:0003854]; C-3 sterol dehydrogenase (C-4 sterol decarboxylase) activity [GO:0000252]; oxidoreductase activity [GO:0016491]; oxidoreductase activity, acting on the CH-OH group of donors, NAD or NADP as acceptor [GO:0016616]; ergosterol biosynthetic process [GO:0006696]			PF01073;			UPI0000189616
NCU02695	Q7SH34	Q7SH34_NEUCR	Uncharacterized protein	NCU02695	Neurospora crassa (strain ATCC 24698 / 74-OR23-1A / CBS 708.71 / DSM 1257 / FGSC 987)	324	nucleus [GO:0005634]; DNA binding [GO:0003677]		PS50118;	PF09011;	SM00398;		UPI0000189618
NCU02696	Q7SH33	PRP5_NEUCR	Pre-mRNA-processing ATP-dependent RNA helicase prp-5 (EC 3.6.4.13)	prp-5 B12J7.200 NCU02696	Neurospora crassa (strain ATCC 24698 / 74-OR23-1A / CBS 708.71 / DSM 1257 / FGSC 987)	1194	U2-type prespliceosome [GO:0071004]; ATP binding [GO:0005524]; ATPase activity [GO:0016887]; helicase activity [GO:0004386]; nucleic acid binding [GO:0003676]; U1 snRNP binding [GO:1990446]; U2 snRNP binding [GO:1990447]; U2-type prespliceosome assembly [GO:1903241]		PS00039;PS51192;PS51194;PS51195;	PF00270;PF00271;	SM00487;SM00490;		UPI0000189619
NCU02700	Q7SH29	Q7SH29_NEUCR	Uncharacterized protein	NCU02700	Neurospora crassa (strain ATCC 24698 / 74-OR23-1A / CBS 708.71 / DSM 1257 / FGSC 987)	407				PF11274;			UPI000018961D
NCU02701	Q7SH28	Q7SH28_NEUCR	Dipeptidyl peptidase 3 (EC 3.4.14.4) (Dipeptidyl aminopeptidase III) (Dipeptidyl peptidase III)	NCU02701	Neurospora crassa (strain ATCC 24698 / 74-OR23-1A / CBS 708.71 / DSM 1257 / FGSC 987)	770	cytoplasm [GO:0005737]; dipeptidyl-peptidase activity [GO:0008239]; metal ion binding [GO:0046872]; metallopeptidase activity [GO:0008237]			PF03571;		PTHR23422;	UPI0003CA1B4C
NCU02705	Q7SH24	Q7SH24_NEUCR	F1F0 ATP synthase assembly protein Atp10	NCU02705	Neurospora crassa (strain ATCC 24698 / 74-OR23-1A / CBS 708.71 / DSM 1257 / FGSC 987)	369	integral component of mitochondrial membrane [GO:0032592]; mitochondrial inner membrane [GO:0005743]; mitochondrial proton-transporting ATP synthase complex assembly [GO:0033615]			PF05176;		PTHR28106;	UPI0000189622
NCU02706	Q7SH23	Q7SH23_NEUCR	Golgi SNAP receptor complex member 1	NCU02706	Neurospora crassa (strain ATCC 24698 / 74-OR23-1A / CBS 708.71 / DSM 1257 / FGSC 987)	227	cis-Golgi network [GO:0005801]; Golgi medial cisterna [GO:0005797]; Golgi membrane [GO:0000139]; integral component of membrane [GO:0016021]; SNARE complex [GO:0031201]; SNAP receptor activity [GO:0005484]; endoplasmic reticulum to Golgi vesicle-mediated transport [GO:0006888]; protein transport [GO:0015031]; regulation of vesicle targeting, to, from or within Golgi [GO:0048209]; vesicle fusion [GO:0006906]					PTHR21094;	UPI0000189623
NCU02707	Q7SH22	Q7SH22_NEUCR	60S ribosomal protein L6	NCU02707	Neurospora crassa (strain ATCC 24698 / 74-OR23-1A / CBS 708.71 / DSM 1257 / FGSC 987)	202	cytosolic large ribosomal subunit [GO:0022625]; RNA binding [GO:0003723]; structural constituent of ribosome [GO:0003735]; cytoplasmic translation [GO:0002181]; ribosomal large subunit assembly [GO:0000027]		PS01170;	PF01159;		PTHR10715;	UPI00015C34B6
NCU02718	V5IPA8	V5IPA8_NEUCR	Uncharacterized protein	NCU02718	Neurospora crassa (strain ATCC 24698 / 74-OR23-1A / CBS 708.71 / DSM 1257 / FGSC 987)	692							UPI0000189717
NCU02718	V5IRI4	V5IRI4_NEUCR	Uncharacterized protein	NCU02718	Neurospora crassa (strain ATCC 24698 / 74-OR23-1A / CBS 708.71 / DSM 1257 / FGSC 987)	524							UPI0003CB0347
NCU02720	Q7SGC9	Q7SGC9_NEUCR	Uncharacterized protein	NCU02720	Neurospora crassa (strain ATCC 24698 / 74-OR23-1A / CBS 708.71 / DSM 1257 / FGSC 987)	955	RNA binding [GO:0003723]		PS50961;	PF05383;	SM00684;SM00715;		UPI0003CB4171
NCU02724	V5IQI9	V5IQI9_NEUCR	HLH transcription factor, variant	NCU02724	Neurospora crassa (strain ATCC 24698 / 74-OR23-1A / CBS 708.71 / DSM 1257 / FGSC 987)	532	protein dimerization activity [GO:0046983]; regulation of transcription, DNA-templated [GO:0006355]		PS50888;	PF00010;	SM00353;	PTHR12565;	UPI000018971D
NCU02726	Q7SGC3	Q7SGC3_NEUCR	Ethanolamine kinase	NCU02726	Neurospora crassa (strain ATCC 24698 / 74-OR23-1A / CBS 708.71 / DSM 1257 / FGSC 987)	456	kinase activity [GO:0016301]						UPI000018971F
NCU02727	Q7SGC2	Q7SGC2_NEUCR	Aminomethyltransferase (EC 2.1.2.10) (Glycine cleavage system T protein)	NCU02727	Neurospora crassa (strain ATCC 24698 / 74-OR23-1A / CBS 708.71 / DSM 1257 / FGSC 987)	477	mitochondrion [GO:0005739]; aminomethyltransferase activity [GO:0004047]; glycine dehydrogenase (decarboxylating) activity [GO:0004375]; transaminase activity [GO:0008483]; glycine decarboxylation via glycine cleavage system [GO:0019464]; one-carbon metabolic process [GO:0006730]			PF01571;PF08669;			UPI0003C9F6BC
NCU02729	Q7SGC0	Q7SGC0_NEUCR	Transducin family protein	NCU02729	Neurospora crassa (strain ATCC 24698 / 74-OR23-1A / CBS 708.71 / DSM 1257 / FGSC 987)	538	nucleus [GO:0005634]		PS00678;PS50082;PS50294;	PF00400;	SM00320;		UPI0000189722
NCU02734	Q7SGB5	Q7SGB5_NEUCR	Citrate lyase beta subunit	NCU02734	Neurospora crassa (strain ATCC 24698 / 74-OR23-1A / CBS 708.71 / DSM 1257 / FGSC 987)	319	lyase activity [GO:0016829]; magnesium ion binding [GO:0000287]; oxaloacetate metabolic process [GO:0006107]			PF03328;			UPI0000189727
NCU02736	V5IPB2	V5IPB2_NEUCR	Uncharacterized protein	NCU02736	Neurospora crassa (strain ATCC 24698 / 74-OR23-1A / CBS 708.71 / DSM 1257 / FGSC 987)	196	ribonucleoprotein complex [GO:1990904]; RNA binding [GO:0003723]		PS50102;	PF00076;	SM00360;		UPI0003CAA983
NCU02736	V5IQV9	V5IQV9_NEUCR	Uncharacterized protein	NCU02736	Neurospora crassa (strain ATCC 24698 / 74-OR23-1A / CBS 708.71 / DSM 1257 / FGSC 987)	193	RNA binding [GO:0003723]		PS50102;	PF00076;	SM00360;		UPI0003CAA62A
NCU02738	V5IQJ2	V5IQJ2_NEUCR	EF hand domain-containing protein	pef-1 NCU02738	Neurospora crassa (strain ATCC 24698 / 74-OR23-1A / CBS 708.71 / DSM 1257 / FGSC 987)	311	calcium ion binding [GO:0005509]		PS00018;PS50222;	PF13202;PF13499;	SM00054;		UPI000018972B
NCU02738	V5IRI8	V5IRI8_NEUCR	EF hand domain-containing protein, variant	pef-1 NCU02738	Neurospora crassa (strain ATCC 24698 / 74-OR23-1A / CBS 708.71 / DSM 1257 / FGSC 987)	213	calcium ion binding [GO:0005509]		PS00018;PS50222;	PF13202;PF13499;	SM00054;		UPI0003CBA81B
NCU02742	Q7SGA8	Q7SGA8_NEUCR	Uncharacterized protein	NCU02742	Neurospora crassa (strain ATCC 24698 / 74-OR23-1A / CBS 708.71 / DSM 1257 / FGSC 987)	1283	nuclear pore [GO:0005643]; structural constituent of nuclear pore [GO:0017056]		PS00678;			PTHR21286;	UPI000018972E
NCU02743	Q7SGA7	Q7SGA7_NEUCR	Vacuolar protein sorting protein 26	NCU02743	Neurospora crassa (strain ATCC 24698 / 74-OR23-1A / CBS 708.71 / DSM 1257 / FGSC 987)	327	cytosol [GO:0005829]; endosome [GO:0005768]; retromer complex [GO:0030904]; retromer, cargo-selective complex [GO:0030906]; protein transporter activity [GO:0008565]; intracellular protein transport [GO:0006886]; protein retention in Golgi apparatus [GO:0045053]; retrograde transport, endosome to Golgi [GO:0042147]			PF03643;		PTHR12233;	UPI000018972F
NCU02744	Q7SGA6	Q7SGA6_NEUCR	60S ribosomal protein L9	NCU02744	Neurospora crassa (strain ATCC 24698 / 74-OR23-1A / CBS 708.71 / DSM 1257 / FGSC 987)	193	cytosolic large ribosomal subunit [GO:0022625]; rRNA binding [GO:0019843]; structural constituent of ribosome [GO:0003735]; cytoplasmic translation [GO:0002181]		PS00700;	PF00347;		PTHR11655;	UPI0000189730
NCU02746	Q7SGA4	Q7SGA4_NEUCR	V-type proton ATPase subunit H	vma-13 NCU02746	Neurospora crassa (strain ATCC 24698 / 74-OR23-1A / CBS 708.71 / DSM 1257 / FGSC 987)	481	fungal-type vacuole membrane [GO:0000329]; vacuolar proton-transporting V-type ATPase, V1 domain [GO:0000221]; proton-transporting ATPase activity, rotational mechanism [GO:0046961]; ATP hydrolysis coupled proton transport [GO:0015991]			PF11698;PF03224;		PTHR10698;	UPI0000189732
NCU02748	V5IRI9	V5IRI9_NEUCR	rRNA-processing protein utp23, variant	NCU02748	Neurospora crassa (strain ATCC 24698 / 74-OR23-1A / CBS 708.71 / DSM 1257 / FGSC 987)	320	nucleolus [GO:0005730]; small-subunit processome [GO:0032040]; small ribosomal subunit rRNA binding [GO:0070181]			PF04900;			UPI0000189734
NCU02753	Q7SCY1	Q7SCY1_NEUCR	WD repeat-containing protein	NCU02753	Neurospora crassa (strain ATCC 24698 / 74-OR23-1A / CBS 708.71 / DSM 1257 / FGSC 987)	342	THO complex part of transcription export complex [GO:0000445]; mRNA export from nucleus [GO:0006406]		PS00678;PS50082;PS50294;	PF00400;	SM00320;	PTHR22839;	UPI0003CBC72A
NCU02754	Q8TG11	CSK2C_NEUCR	Casein kinase II subunit beta-2 (CK II beta-2)	ckb-2 ckb2 NCU02754	Neurospora crassa (strain ATCC 24698 / 74-OR23-1A / CBS 708.71 / DSM 1257 / FGSC 987)	285	cytosol [GO:0005829]; Golgi membrane [GO:0000139]; protein kinase CK2 complex [GO:0005956]; RIC1-RGP1 guanyl-nucleotide exchange factor complex [GO:0034066]; protein kinase regulator activity [GO:0019887]; Rab GTPase binding [GO:0017137]; Rab guanyl-nucleotide exchange factor activity [GO:0017112]; intracellular protein transport [GO:0006886]; retrograde transport, endosome to Golgi [GO:0042147]		PS01101;	PF01214;	SM01085;	PTHR11740;	UPI000006C779
NCU02757	Q7SCX7	Q7SCX7_NEUCR	60S ribosomal protein L2	NCU02757	Neurospora crassa (strain ATCC 24698 / 74-OR23-1A / CBS 708.71 / DSM 1257 / FGSC 987)	383	mitochondrial large ribosomal subunit [GO:0005762]; RNA binding [GO:0003723]; structural constituent of ribosome [GO:0003735]; transferase activity [GO:0016740]; mitochondrial translation [GO:0032543]			PF00181;PF03947;	SM01383;SM01382;	PTHR13691;	UPI00015C36F4
NCU02765	Q7SE29	Q7SE29_NEUCR	RNA binding protein	NCU02765	Neurospora crassa (strain ATCC 24698 / 74-OR23-1A / CBS 708.71 / DSM 1257 / FGSC 987)	115				PF01172;		PTHR10927;	UPI0000189A4C
NCU02771	Q7SE23	Q7SE23_NEUCR	Uroporphyrinogen decarboxylase (EC 4.1.1.37)	NCU02771	Neurospora crassa (strain ATCC 24698 / 74-OR23-1A / CBS 708.71 / DSM 1257 / FGSC 987)	398	cytosol [GO:0005829]; uroporphyrinogen decarboxylase activity [GO:0004853]; heme biosynthetic process [GO:0006783]; protoporphyrinogen IX biosynthetic process [GO:0006782]		PS00906;PS00907;	PF01208;			UPI0003CB067F
NCU02775	Q7SE19	Q7SE19_NEUCR	Uncharacterized protein	NCU02775	Neurospora crassa (strain ATCC 24698 / 74-OR23-1A / CBS 708.71 / DSM 1257 / FGSC 987)	470	nucleus [GO:0005634]		PS51821;	PF11754;		PTHR33572;	UPI0003CB5811
NCU02780	Q7SE14	Q7SE14_NEUCR	U2 small nuclear ribonucleoprotein B	NCU02780	Neurospora crassa (strain ATCC 24698 / 74-OR23-1A / CBS 708.71 / DSM 1257 / FGSC 987)	198	U1 snRNP [GO:0005685]; snRNA stem-loop binding [GO:0035614]; U1 snRNA binding [GO:0030619]; mRNA splicing, via spliceosome [GO:0000398]		PS50102;	PF00076;	SM00360;		UPI0000189A5B
NCU02781	Q7SE13	Q7SE13_NEUCR	Actin-related protein 2/3 complex subunit	NCU02781	Neurospora crassa (strain ATCC 24698 / 74-OR23-1A / CBS 708.71 / DSM 1257 / FGSC 987)	368	actin cortical patch [GO:0030479]; Arp2/3 protein complex [GO:0005885]; actin filament binding [GO:0051015]; Arp2/3 complex-mediated actin nucleation [GO:0034314]		PS50082;PS50294;	PF00400;	SM00320;	PTHR10709;	UPI0000189A5C
NCU02784	Q7SD78	Q7SD78_NEUCR	Uncharacterized protein	NCU02784	Neurospora crassa (strain ATCC 24698 / 74-OR23-1A / CBS 708.71 / DSM 1257 / FGSC 987)	124							UPI0000189B7F
NCU02785	P80576	AROF_NEUCR	Phospho-2-dehydro-3-deoxyheptonate aldolase (EC 2.5.1.54) (3-deoxy-D-arabino-heptulosonate 7-phosphate synthase) (DAHP synthase) (Phospho-2-keto-3-deoxyheptonate aldolase)	aro-8 aroh NCU02785	Neurospora crassa (strain ATCC 24698 / 74-OR23-1A / CBS 708.71 / DSM 1257 / FGSC 987)	481	3-deoxy-7-phosphoheptulonate synthase activity [GO:0003849]; aromatic amino acid family biosynthetic process [GO:0009073]; chorismate biosynthetic process [GO:0009423]			PF01474;		PTHR21337;	UPI0000189B80
NCU02786	V5IRA9	V5IRA9_NEUCR	Glucose-6-phosphate 1-epimerase (EC 5.1.3.15)	NCU02786	Neurospora crassa (strain ATCC 24698 / 74-OR23-1A / CBS 708.71 / DSM 1257 / FGSC 987)	347	carbohydrate binding [GO:0030246]; glucose-6-phosphate 1-epimerase activity [GO:0047938]; carbohydrate metabolic process [GO:0005975]			PF01263;			UPI0000189B81
NCU02788	Q7SD74	Q7SD74_NEUCR	RIC8	ric8 NCU02788	Neurospora crassa (strain ATCC 24698 / 74-OR23-1A / CBS 708.71 / DSM 1257 / FGSC 987)	479	cytoplasm [GO:0005737]; cytosol [GO:0005829]; G-protein alpha-subunit binding [GO:0001965]; GTPase activator activity [GO:0005096]; guanyl-nucleotide exchange factor activity [GO:0005085]; G protein-coupled receptor signaling pathway [GO:0007186]			PF10165;		PTHR12425;	UPI0000189B83
NCU02794	Q7SDK1	Q7SDK1_NEUCR	Fso1	so NCU02794	Neurospora crassa (strain ATCC 24698 / 74-OR23-1A / CBS 708.71 / DSM 1257 / FGSC 987)	1304			PS01159;PS50020;	PF00397;	SM00456;		UPI0000189B01
NCU02797	Q7SEL5	Q7SEL5_NEUCR	UTP--glucose-1-phosphate uridylyltransferase (EC 2.7.7.9)	NCU02797	Neurospora crassa (strain ATCC 24698 / 74-OR23-1A / CBS 708.71 / DSM 1257 / FGSC 987)	521	cytoplasm [GO:0005737]; UTP:glucose-1-phosphate uridylyltransferase activity [GO:0003983]; glycogen metabolic process [GO:0005977]; UDP-glucose metabolic process [GO:0006011]			PF01704;			UPI00004C7A77
NCU02800	Q7SEL2	Q7SEL2_NEUCR	Arsenite resistance protein Ars2	NCU02800	Neurospora crassa (strain ATCC 24698 / 74-OR23-1A / CBS 708.71 / DSM 1257 / FGSC 987)	900	kinetochore [GO:0000776]; nucleic acid binding [GO:0003676]		PS00028;	PF04959;PF12066;PF13821;	SM01173;	PTHR21032;	UPI0003CB032F
NCU02802	Q01356	ARG13_NEUCR	Amino-acid transporter arg-13	arg-13 NCU02802	Neurospora crassa (strain ATCC 24698 / 74-OR23-1A / CBS 708.71 / DSM 1257 / FGSC 987)	363	integral component of membrane [GO:0016021]; mitochondrial inner membrane [GO:0005743]; L-ornithine transmembrane transporter activity [GO:0000064]; mitochondrial L-ornithine transmembrane transport [GO:1990575]		PS50920;	PF00153;		PTHR24089;	UPI0000125D2F
NCU02804	Q7SEK9	Q7SEK9_NEUCR	Mitochondrial 60S ribosomal protein L25	NCU02804	Neurospora crassa (strain ATCC 24698 / 74-OR23-1A / CBS 708.71 / DSM 1257 / FGSC 987)	163	mitochondrial large ribosomal subunit [GO:0005762]; structural constituent of ribosome [GO:0003735]					PTHR28041;	UPI0000189994
NCU02806	Q7RVK6	Q7RVK6_NEUCR	14-3-3 family protein 7	nfh-2 NCU02806	Neurospora crassa (strain ATCC 24698 / 74-OR23-1A / CBS 708.71 / DSM 1257 / FGSC 987)	262	protein domain specific binding [GO:0019904]		PS00796;PS00797;	PF00244;	SM00101;	PTHR18860;	UPI0000189996
NCU02807	V5IRA3	V5IRA3_NEUCR	Uncharacterized protein	NCU02807	Neurospora crassa (strain ATCC 24698 / 74-OR23-1A / CBS 708.71 / DSM 1257 / FGSC 987)	95	mitochondrion [GO:0005739]; ATPase inhibitor activity [GO:0042030]; negative regulation of ATPase activity [GO:0032780]			PF04568;			UPI00015C3589
NCU02808	Q7SEK6	Q7SEK6_NEUCR	Uncharacterized protein	NCU02808	Neurospora crassa (strain ATCC 24698 / 74-OR23-1A / CBS 708.71 / DSM 1257 / FGSC 987)	682	nuclear pore central transport channel [GO:0044613]; phospholipid binding [GO:0005543]; structural constituent of nuclear pore [GO:0017056]; protein import into nucleus [GO:0006606]			PF05064;PF13634;		PTHR12084;	UPI0000189998
NCU02809	Q7SEK5	Q7SEK5_NEUCR	Uncharacterized protein	NCU02809	Neurospora crassa (strain ATCC 24698 / 74-OR23-1A / CBS 708.71 / DSM 1257 / FGSC 987)	702				PF17104;		PTHR38698;	UPI0000189999
NCU02810	Q7SEK4	Q7SEK4_NEUCR	Eukaryotic translation initiation factor 2 gamma subunit	NCU02810	Neurospora crassa (strain ATCC 24698 / 74-OR23-1A / CBS 708.71 / DSM 1257 / FGSC 987)	511	cytoplasm [GO:0005737]; cytosol [GO:0005829]; eukaryotic 43S preinitiation complex [GO:0016282]; eukaryotic 48S preinitiation complex [GO:0033290]; eukaryotic translation initiation factor 2 complex [GO:0005850]; multi-eIF complex [GO:0043614]; GTP binding [GO:0005525]; GTPase activity [GO:0003924]; translation initiation factor activity [GO:0003743]; translation initiation factor binding [GO:0031369]; tRNA binding [GO:0000049]; formation of translation preinitiation complex [GO:0001731]; positive regulation of translational fidelity [GO:0045903]		PS51722;	PF09173;PF00009;PF03144;			UPI000018999A
NCU02811	Q7SEK3	Q7SEK3_NEUCR	Hyphal anastamosis-8 protein	ham-8 NCU02811	Neurospora crassa (strain ATCC 24698 / 74-OR23-1A / CBS 708.71 / DSM 1257 / FGSC 987)	526	integral component of membrane [GO:0016021]						UPI000018999B
NCU02812	Q7SEK2	Q7SEK2_NEUCR	Uridylate kinase (UK) (EC 2.7.4.14) (ATP:UMP phosphotransferase) (Deoxycytidylate kinase) (CK) (dCMP kinase) (Uridine monophosphate kinase) (UMP kinase) (UMPK)	NCU02812	Neurospora crassa (strain ATCC 24698 / 74-OR23-1A / CBS 708.71 / DSM 1257 / FGSC 987)	343	cytoplasm [GO:0005737]; nucleus [GO:0005634]; ATP binding [GO:0005524]; cytidylate kinase activity [GO:0004127]; uridylate kinase activity [GO:0009041]; 'de novo' pyrimidine nucleobase biosynthetic process [GO:0006207]; pyrimidine nucleotide biosynthetic process [GO:0006221]		PS00113;			PTHR23359;	UPI0003CAFBE7
NCU02813	Q7SEK1	EIF3M_NEUCR	Eukaryotic translation initiation factor 3 subunit M (eIF3m)	NCU02813	Neurospora crassa (strain ATCC 24698 / 74-OR23-1A / CBS 708.71 / DSM 1257 / FGSC 987)	434	eukaryotic 43S preinitiation complex [GO:0016282]; eukaryotic 48S preinitiation complex [GO:0033290]; eukaryotic translation initiation factor 3 complex [GO:0005852]; eukaryotic translation initiation factor 3 complex, eIF3m [GO:0071541]; translation initiation factor activity [GO:0003743]; cytoplasmic translational initiation [GO:0002183]; formation of cytoplasmic translation initiation complex [GO:0001732]		PS50250;	PF01399;	SM00088;		UPI000018999D
NCU02815	Q1K908	Q1K908_NEUCR	Histidine kinase	os-1 NCU02815	Neurospora crassa (strain ATCC 24698 / 74-OR23-1A / CBS 708.71 / DSM 1257 / FGSC 987)	1298	integral component of membrane [GO:0016021]; phosphorelay sensor kinase activity [GO:0000155]; protein histidine kinase activity [GO:0004673]; cellular hyperosmotic response [GO:0071474]		PS50885;PS50109;PS50110;	PF00672;PF02518;PF00512;PF00072;	SM00304;SM00387;SM00388;SM00448;		UPI000006B59A
NCU02828	Q7SCS0	Q7SCS0_NEUCR	Condensin complex component cnd2	NCU02828	Neurospora crassa (strain ATCC 24698 / 74-OR23-1A / CBS 708.71 / DSM 1257 / FGSC 987)	904	nuclear condensin complex [GO:0000799]; chromatin binding [GO:0003682]; DNA topoisomerase (ATP-hydrolyzing) activator activity [GO:0072587]; DNA topoisomerase binding [GO:0044547]; mitotic chromosome condensation [GO:0007076]			PF05786;		PTHR13108;	UPI0003CAED91
NCU02829	Q7SCR9	Q7SCR9_NEUCR	Phosphomannomutase (EC 5.4.2.8)	sec53 NCU02829	Neurospora crassa (strain ATCC 24698 / 74-OR23-1A / CBS 708.71 / DSM 1257 / FGSC 987)	273	cytosol [GO:0005829]; phosphomannomutase activity [GO:0004615]; GDP-mannose biosynthetic process [GO:0009298]; mannose metabolic process [GO:0006013]; protein N-linked glycosylation [GO:0006487]; protein targeting to ER [GO:0045047]			PF03332;		PTHR10466;	UPI00001783D1
NCU02830	Q7SCI6	Q7SCI6_NEUCR	ARF GTPase activator	NCU02830	Neurospora crassa (strain ATCC 24698 / 74-OR23-1A / CBS 708.71 / DSM 1257 / FGSC 987)	1151	endosome [GO:0005768]; trans-Golgi network [GO:0005802]; GTPase activator activity [GO:0005096]; metal ion binding [GO:0046872]; intra-Golgi vesicle-mediated transport [GO:0006891]		PS50115;PS50003;	PF01412;PF00169;	SM00105;SM00233;		UPI0003CADD15
NCU02839	Q7RV38	Q7RV38_NEUCR	T-complex protein 1 subunit delta	NCU02839	Neurospora crassa (strain ATCC 24698 / 74-OR23-1A / CBS 708.71 / DSM 1257 / FGSC 987)	533	chaperonin-containing T-complex [GO:0005832]; ATP binding [GO:0005524]; unfolded protein binding [GO:0051082]; protein folding [GO:0006457]		PS00750;PS00995;	PF00118;			UPI0000189AC8
NCU02840	Q7SDQ8	Q7SDQ8_NEUCR	26S protease regulatory subunit 7	rpt-1 NCU02840	Neurospora crassa (strain ATCC 24698 / 74-OR23-1A / CBS 708.71 / DSM 1257 / FGSC 987)	439	cytoplasm [GO:0005737]; proteasome regulatory particle, base subcomplex [GO:0008540]; ATP binding [GO:0005524]; peptidase activity [GO:0008233]; proteasome-activating ATPase activity [GO:0036402]; TBP-class protein binding [GO:0017025]; ubiquitin protein ligase binding [GO:0031625]; positive regulation of RNA polymerase II transcriptional preinitiation complex assembly [GO:0045899]; proteasome regulatory particle assembly [GO:0070682]; ubiquitin-dependent protein catabolic process [GO:0006511]		PS00674;	PF00004;	SM00382;	PTHR23073:SF13;	UPI0000189AC9
NCU02887	Q7SHL7	Q7SHL7_NEUCR	Voltage-gated potassium channel beta-2 subunit	NCU02887	Neurospora crassa (strain ATCC 24698 / 74-OR23-1A / CBS 708.71 / DSM 1257 / FGSC 987)	399				PF00248;			UPI0003CA3792
NCU02888	Q7SHL6	Q7SHL6_NEUCR	Uncharacterized protein	NCU02888	Neurospora crassa (strain ATCC 24698 / 74-OR23-1A / CBS 708.71 / DSM 1257 / FGSC 987)	249				PF13417;			UPI0000189562
NCU02895	Q7SHK9	Q7SHK9_NEUCR	MutT/nudix family protein	NCU02895	Neurospora crassa (strain ATCC 24698 / 74-OR23-1A / CBS 708.71 / DSM 1257 / FGSC 987)	157	cytosol [GO:0005829]; 8-oxo-7,8-dihydrodeoxyguanosine triphosphate pyrophosphatase activity [GO:0035539]; dGTP catabolic process [GO:0006203]		PS51462;PS00893;	PF00293;			UPI0000189569
NCU02899	Q7SHK5	Q7SHK5_NEUCR	Uncharacterized protein	NCU02899	Neurospora crassa (strain ATCC 24698 / 74-OR23-1A / CBS 708.71 / DSM 1257 / FGSC 987)	525				PF10310;		PTHR28265;	UPI000018956D
NCU02901	Q7SHK3	Q7SHK3_NEUCR	Uncharacterized protein	NCU02901	Neurospora crassa (strain ATCC 24698 / 74-OR23-1A / CBS 708.71 / DSM 1257 / FGSC 987)	222							UPI0003CB3EA8
NCU02905	Q7SHJ9	Q7SHJ9_NEUCR	60S ribosomal protein L23	NCU02905	Neurospora crassa (strain ATCC 24698 / 74-OR23-1A / CBS 708.71 / DSM 1257 / FGSC 987)	139	cytosolic large ribosomal subunit [GO:0022625]; large ribosomal subunit rRNA binding [GO:0070180]; structural constituent of ribosome [GO:0003735]; translation [GO:0006412]		PS00049;	PF00238;	SM01374;	PTHR11761;	UPI0000189573
NCU02935	Q7SHG9	CG121_NEUCR	EKC/KEOPS complex subunit cgi121	cgi121 NCU02935	Neurospora crassa (strain ATCC 24698 / 74-OR23-1A / CBS 708.71 / DSM 1257 / FGSC 987)	207	chromosome, telomeric region [GO:0000781]; nucleus [GO:0005634]; tRNA processing [GO:0008033]			PF08617;		PTHR15840;	UPI0000189591
NCU02938	Q7SHG6	Q7SHG6_NEUCR	Uncharacterized protein	NCU02938	Neurospora crassa (strain ATCC 24698 / 74-OR23-1A / CBS 708.71 / DSM 1257 / FGSC 987)	139							UPI0000189594
NCU02943	Q874C1	TIM50_NEUCR	Mitochondrial import inner membrane translocase subunit tim50	tim50 NCU02943	Neurospora crassa (strain ATCC 24698 / 74-OR23-1A / CBS 708.71 / DSM 1257 / FGSC 987)	540	integral component of membrane [GO:0016021]; TIM23 mitochondrial import inner membrane translocase complex [GO:0005744]; phosphoprotein phosphatase activity [GO:0004721]; protein import into mitochondrial matrix [GO:0030150]		PS50969;	PF03031;	SM00577;	PTHR12210:SF3;	UPI0000006113
NCU02948	Q7SHF6	Q7SHF6_NEUCR	Non-anchored cell wall protein 4	ncw-4 NCU02948	Neurospora crassa (strain ATCC 24698 / 74-OR23-1A / CBS 708.71 / DSM 1257 / FGSC 987)	205	FMN binding [GO:0010181]; NAD(P)H dehydrogenase (quinone) activity [GO:0003955]; oxidation-reduction process [GO:0055114]		PS50902;	PF03358;			UPI00002246D3
NCU02951	Q7SHF3	Q7SHF3_NEUCR	40S ribosomal protein S8	NCU02951	Neurospora crassa (strain ATCC 24698 / 74-OR23-1A / CBS 708.71 / DSM 1257 / FGSC 987)	161	cytosolic small ribosomal subunit [GO:0022627]; structural constituent of ribosome [GO:0003735]; translation [GO:0006412]			PF00410;		PTHR11758;	UPI00015C36C3
NCU02952	Q7SHF2	Q7SHF2_NEUCR	Uncharacterized protein	NCU02952	Neurospora crassa (strain ATCC 24698 / 74-OR23-1A / CBS 708.71 / DSM 1257 / FGSC 987)	528							UPI00001895A2
NCU02954	Q7SH15	Q7SH15_NEUCR	Homoisocitrate dehydrogenase	lys-7 NCU02954	Neurospora crassa (strain ATCC 24698 / 74-OR23-1A / CBS 708.71 / DSM 1257 / FGSC 987)	402	magnesium ion binding [GO:0000287]; NAD binding [GO:0051287]; oxidoreductase activity, acting on the CH-OH group of donors, NAD or NADP as acceptor [GO:0016616]		PS00470;	PF00180;	SM01329;		UPI0003CA650E
NCU02955	Q7SH14	EFGM_NEUCR	Elongation factor G, mitochondrial (EF-Gmt) (Elongation factor G 1, mitochondrial) (mEF-G 1) (Elongation factor G1)	mef1 B16D18.090 NCU02955	Neurospora crassa (strain ATCC 24698 / 74-OR23-1A / CBS 708.71 / DSM 1257 / FGSC 987)	800	mitochondrion [GO:0005739]; GTP binding [GO:0005525]; GTPase activity [GO:0003924]; translation elongation factor activity [GO:0003746]; mitochondrial translational elongation [GO:0070125]		PS00301;PS51722;	PF00679;PF03764;PF00009;PF03144;	SM00838;SM00889;		UPI00002246D4
NCU02956	Q7SH13	Q7SH13_NEUCR	Aspartic proteinase	NCU02956	Neurospora crassa (strain ATCC 24698 / 74-OR23-1A / CBS 708.71 / DSM 1257 / FGSC 987)	504	extracellular region [GO:0005576]; fungal-type cell wall [GO:0009277]; integral component of membrane [GO:0016021]; aspartic-type endopeptidase activity [GO:0004190]; fungal-type cell wall organization [GO:0031505]; protein catabolic process [GO:0030163]; proteolysis [GO:0006508]		PS00141;PS51767;	PF00026;		PTHR13683;	UPI0003CB6A66
NCU02960	Q7SH09	Q7SH09_NEUCR	Peroxisomal targeting signal receptor	pex5 NCU02960	Neurospora crassa (strain ATCC 24698 / 74-OR23-1A / CBS 708.71 / DSM 1257 / FGSC 987)	637	cytosol [GO:0005829]; peroxisomal membrane [GO:0005778]; peroxisome matrix targeting signal-1 binding [GO:0005052]; protein import into peroxisome matrix, docking [GO:0016560]		PS50005;PS50293;	PF00515;	SM00028;	PTHR10130;	UPI0000189631
NCU02961	Q7SH08	Q7SH08_NEUCR	Exonuclease	NCU02961	Neurospora crassa (strain ATCC 24698 / 74-OR23-1A / CBS 708.71 / DSM 1257 / FGSC 987)	716	exonuclease activity [GO:0004527]; nucleic acid binding [GO:0003676]			PF00929;	SM00479;		UPI0000189632
NCU02962	Q7SH07	Q7SH07_NEUCR	Uncharacterized protein	NCU02962	Neurospora crassa (strain ATCC 24698 / 74-OR23-1A / CBS 708.71 / DSM 1257 / FGSC 987)	567	metal ion binding [GO:0046872]		PS50280;PS50865;	PF00856;PF01753;	SM00317;		UPI0003CA5FBB
NCU02963	Q7SH06	Q7SH06_NEUCR	C-myc binding protein	NCU02963	Neurospora crassa (strain ATCC 24698 / 74-OR23-1A / CBS 708.71 / DSM 1257 / FGSC 987)	155	cytoplasm [GO:0005737]; prefoldin complex [GO:0016272]; unfolded protein binding [GO:0051082]; protein folding [GO:0006457]			PF02996;			UPI0000189634
NCU02966	Q1K953	Q1K953_NEUCR	Pre-mRNA splicing factor prp46	NCU02966	Neurospora crassa (strain ATCC 24698 / 74-OR23-1A / CBS 708.71 / DSM 1257 / FGSC 987)	504	catalytic step 2 spliceosome [GO:0071013]; Cul4-RING E3 ubiquitin ligase complex [GO:0080008]; Prp19 complex [GO:0000974]; mRNA splicing, via spliceosome [GO:0000398]		PS00678;PS50082;PS50294;	PF00400;	SM00320;		UPI000006BD9C
NCU02967	Q1K952	Q1K952_NEUCR	Ankyrin repeat domain-containing protein	NCU02967	Neurospora crassa (strain ATCC 24698 / 74-OR23-1A / CBS 708.71 / DSM 1257 / FGSC 987)	237			PS50297;PS50088;	PF00023;PF12796;	SM00248;	PTHR44187;	UPI000006B2A6
NCU02970	Q1K950	Q1K950_NEUCR	Uncharacterized protein	NCU02970	Neurospora crassa (strain ATCC 24698 / 74-OR23-1A / CBS 708.71 / DSM 1257 / FGSC 987)	121	prefoldin complex [GO:0016272]; unfolded protein binding [GO:0051082]; protein folding [GO:0006457]			PF01920;			UPI000006BF15
NCU02972	Q1K949	Q1K949_NEUCR	Uncharacterized protein	NCU02972	Neurospora crassa (strain ATCC 24698 / 74-OR23-1A / CBS 708.71 / DSM 1257 / FGSC 987)	763							UPI000006AA79
NCU02973	Q96U08	S2538_NEUCR	Mitochondrial glycine transporter (Solute carrier family 25 member 38 homolog)	mic-13 B7F18.090 NCU02973	Neurospora crassa (strain ATCC 24698 / 74-OR23-1A / CBS 708.71 / DSM 1257 / FGSC 987)	348	integral component of membrane [GO:0016021]; mitochondrial inner membrane [GO:0005743]; mitochondrion [GO:0005739]; glycine transmembrane transporter activity [GO:0015187]; glycine import into mitochondrion [GO:1904983]		PS50920;	PF00153;		PTHR24089;	UPI000006AF71
NCU02977	F5HFU8	F5HFU8_NEUCR	DUF887 domain-containing protein	NCU02977	Neurospora crassa (strain ATCC 24698 / 74-OR23-1A / CBS 708.71 / DSM 1257 / FGSC 987)	364	integral component of membrane [GO:0016021]		PS50922;	PF03798;	SM00724;		UPI000006C17E
NCU02978	V5IR80	V5IR80_NEUCR	Cytoskeleton assembly control protein SLA1p, variant	NCU02978	Neurospora crassa (strain ATCC 24698 / 74-OR23-1A / CBS 708.71 / DSM 1257 / FGSC 987)	1143	cytoskeletal protein binding [GO:0008092]; identical protein binding [GO:0042802]; protein binding, bridging [GO:0030674]; ubiquitin binding [GO:0043130]; actin filament organization [GO:0007015]; endocytosis [GO:0006897]		PS50002;	PF00018;PF14604;PF03983;	SM00326;	PTHR11216:SF55;	UPI0003CAFD2B
NCU02978	V5IRG8	V5IRG8_NEUCR	Cytoskeleton assembly control protein SLA1p	NCU02978	Neurospora crassa (strain ATCC 24698 / 74-OR23-1A / CBS 708.71 / DSM 1257 / FGSC 987)	1168	cytoskeletal protein binding [GO:0008092]; identical protein binding [GO:0042802]; protein binding, bridging [GO:0030674]; ubiquitin binding [GO:0043130]; actin filament organization [GO:0007015]; endocytosis [GO:0006897]		PS50002;	PF00018;PF14604;PF03983;	SM00326;	PTHR11216:SF55;	UPI00015C3670
NCU02979	F5HH09	F5HH09_NEUCR	AMP deaminase	NCU02979	Neurospora crassa (strain ATCC 24698 / 74-OR23-1A / CBS 708.71 / DSM 1257 / FGSC 987)	1008	AMP deaminase activity [GO:0003876]; IMP salvage [GO:0032264]		PS00485;	PF00962;		PTHR11359;	UPI000006BB8D
NCU02982	Q1K946	Q1K946_NEUCR	26S proteasome regulatory subunit S5A	rpn-10 NCU02982	Neurospora crassa (strain ATCC 24698 / 74-OR23-1A / CBS 708.71 / DSM 1257 / FGSC 987)	303	cytosol [GO:0005829]; nucleus [GO:0005634]; proteasome regulatory particle, base subcomplex [GO:0008540]; polyubiquitin modification-dependent protein binding [GO:0031593]; proteasome assembly [GO:0043248]; proteasome-mediated ubiquitin-dependent protein catabolic process [GO:0043161]		PS50330;PS50234;	PF13519;	SM00327;	PTHR10223:SF0;	UPI000006AA26
NCU02984	Q9P3T4	DENR_NEUCR	Translation machinery-associated protein 22	tma-22 B24P7.010 NCU02984	Neurospora crassa (strain ATCC 24698 / 74-OR23-1A / CBS 708.71 / DSM 1257 / FGSC 987)	187	ribosome [GO:0005840]; mRNA binding [GO:0003729]; translation initiation factor activity [GO:0003743]; formation of translation preinitiation complex [GO:0001731]; translation reinitiation [GO:0002188]		PS50296;	PF01253;		PTHR12789;	UPI0000069ACF
NCU02994	Q1K941	Q1K941_NEUCR	Uncharacterized protein	NCU02994	Neurospora crassa (strain ATCC 24698 / 74-OR23-1A / CBS 708.71 / DSM 1257 / FGSC 987)	1437	nucleic acid binding [GO:0003676]				SM00355;		UPI0003CA7CBE
NCU02998	V5IQA5	V5IQA5_NEUCR	Nicotinate-nucleotide pyrophosphorylase [carboxylating] (EC 2.4.2.19) (Quinolinate phosphoribosyltransferase [decarboxylating])	NCU02998	Neurospora crassa (strain ATCC 24698 / 74-OR23-1A / CBS 708.71 / DSM 1257 / FGSC 987)	307	nicotinate-nucleotide diphosphorylase (carboxylating) activity [GO:0004514]; NAD biosynthetic process [GO:0009435]			PF01729;PF02749;		PTHR32179;	UPI000006C6BB
NCU02998	V5IRG7	V5IRG7_NEUCR	Nicotinate-nucleotide pyrophosphorylase [carboxylating] (EC 2.4.2.19) (Quinolinate phosphoribosyltransferase [decarboxylating])	NCU02998	Neurospora crassa (strain ATCC 24698 / 74-OR23-1A / CBS 708.71 / DSM 1257 / FGSC 987)	321	cytoplasm [GO:0005737]; nicotinate-nucleotide diphosphorylase (carboxylating) activity [GO:0004514]; NAD biosynthetic process [GO:0009435]; quinolinate catabolic process [GO:0034213]			PF01729;PF02749;		PTHR32179;	UPI0003CB6ACB
NCU03004	Q1K937	Q1K937_NEUCR	Pyruvate dehydrogenase E1 component	ace-3 NCU03004	Neurospora crassa (strain ATCC 24698 / 74-OR23-1A / CBS 708.71 / DSM 1257 / FGSC 987)	379	catalytic activity [GO:0003824]			PF02779;PF02780;	SM00861;		UPI000006B465
NCU03006	Q9P3R1	ERG6_NEUCR	Sterol 24-C-methyltransferase erg-4 (EC 2.1.1.-) (Delta(24)-sterol C-methyltransferase) (S-adenosyl-L-methionine:sterol C-24 methyl transferasee) (SAM:SMT)	erg-4 B24P7.240 NCU03006	Neurospora crassa (strain ATCC 24698 / 74-OR23-1A / CBS 708.71 / DSM 1257 / FGSC 987)	379	endoplasmic reticulum [GO:0005783]; S-adenosylmethionine-dependent methyltransferase activity [GO:0008757]; sterol 24-C-methyltransferase activity [GO:0003838]; ergosterol biosynthetic process [GO:0006696]; sterol biosynthetic process [GO:0016126]		PS51685;	PF08241;PF08498;			UPI000006A917
NCU03007	Q7RUX3	SLT11_NEUCR	Pre-mRNA-splicing factor slt-11	slt-11 B24P7.250 NCU03007	Neurospora crassa (strain ATCC 24698 / 74-OR23-1A / CBS 708.71 / DSM 1257 / FGSC 987)	385	Prp19 complex [GO:0000974]; U2-type catalytic step 1 spliceosome [GO:0071006]; U2-type catalytic step 2 spliceosome [GO:0071007]; pre-mRNA binding [GO:0036002]; U6 snRNA binding [GO:0017070]; spliceosomal snRNP assembly [GO:0000387]		PS50102;	PF00076;	SM00360;	PTHR14089;	UPI00015C360B
NCU03008	Q9P3Q9	MZM1_NEUCR	Mitochondrial zinc maintenance protein 1, mitochondrial	mzm1 B24P7.260 NCU03008	Neurospora crassa (strain ATCC 24698 / 74-OR23-1A / CBS 708.71 / DSM 1257 / FGSC 987)	111	mitochondrial matrix [GO:0005759]; protein binding involved in protein folding [GO:0044183]; mitochondrial respiratory chain complex III assembly [GO:0034551]			PF05347;			UPI000006959F
NCU03009	Q1K934	Q1K934_NEUCR	Zuotin	NCU03009	Neurospora crassa (strain ATCC 24698 / 74-OR23-1A / CBS 708.71 / DSM 1257 / FGSC 987)	445	large ribosomal subunit [GO:0015934]; nucleolus [GO:0005730]; polysomal ribosome [GO:0042788]; small ribosomal subunit [GO:0015935]; ribosome binding [GO:0043022]; 'de novo' cotranslational protein folding [GO:0051083]; cellular response to cycloheximide [GO:0071409]; negative regulation of cell death [GO:0060548]; positive regulation of transcription from RNA polymerase II promoter in response to stress [GO:0036003]; regulation of translational fidelity [GO:0006450]; ribosomal subunit export from nucleus [GO:0000054]; rRNA processing [GO:0006364]; translational frameshifting [GO:0006452]		PS00636;PS50076;	PF00226;PF16717;	SM00271;		UPI000006B021
NCU03010	Q1K933	Q1K933_NEUCR	L-aminoadipate-semialdehyde dehydrogenase large subunit	lys-3 NCU03010	Neurospora crassa (strain ATCC 24698 / 74-OR23-1A / CBS 708.71 / DSM 1257 / FGSC 987)	1174	L-aminoadipate-semialdehyde dehydrogenase activity [GO:0004043]; phosphopantetheine binding [GO:0031177]; lysine biosynthetic process [GO:0009085]		PS00455;PS50075;	PF00501;PF07993;PF00550;	SM00823;		UPI000006A4E6
NCU03013	V5IRR7	V5IRR7_NEUCR	Anchored cell wall protein 10, variant	acw-10 NCU03013	Neurospora crassa (strain ATCC 24698 / 74-OR23-1A / CBS 708.71 / DSM 1257 / FGSC 987)	248	cytoplasm [GO:0005737]; extracellular space [GO:0005615]; copper ion binding [GO:0005507]; superoxide dismutase activity [GO:0004784]; superoxide dismutase copper chaperone activity [GO:0016532]; zinc ion binding [GO:0008270]; removal of superoxide radicals [GO:0019430]			PF00080;		PTHR10003;	UPI0000069B58
NCU03015	V5IR74	V5IR74_NEUCR	Uncharacterized protein	NCU03015	Neurospora crassa (strain ATCC 24698 / 74-OR23-1A / CBS 708.71 / DSM 1257 / FGSC 987)	776				PF06985;			UPI0003C9FE56
NCU03018	Q7SGZ8	Q7SGZ8_NEUCR	Small nucleolar ribonucleoprotein complex subunit	NCU03018	Neurospora crassa (strain ATCC 24698 / 74-OR23-1A / CBS 708.71 / DSM 1257 / FGSC 987)	623	Pwp2p-containing subcomplex of 90S preribosome [GO:0034388]; small-subunit processome [GO:0032040]				SM00320;		UPI000018963B
NCU03020	Q7SGZ6	Q7SGZ6_NEUCR	IdgA domain-containing protein	NCU03020	Neurospora crassa (strain ATCC 24698 / 74-OR23-1A / CBS 708.71 / DSM 1257 / FGSC 987)	793	hydrolase activity, acting on glycosyl bonds [GO:0016798]			PF04227;PF00294;		PTHR42909;	UPI0003CBD710
NCU03023	Q7SGZ3	Q7SGZ3_NEUCR	Phenol 2-monooxygenase	NCU03023	Neurospora crassa (strain ATCC 24698 / 74-OR23-1A / CBS 708.71 / DSM 1257 / FGSC 987)	656	FAD binding [GO:0071949]; monooxygenase activity [GO:0004497]			PF01494;PF07976;			UPI0000189640
NCU03028	Q7SGY8	Q7SGY8_NEUCR	Deubiquitination-protection protein dph1	NCU03028	Neurospora crassa (strain ATCC 24698 / 74-OR23-1A / CBS 708.71 / DSM 1257 / FGSC 987)	431			PS50030;PS50053;	PF00627;PF00240;	SM00727;SM00165;SM00213;	PTHR10677;	UPI00002246DA
NCU03030	P12063	SYYM_NEUCR	Tyrosine--tRNA ligase, mitochondrial (EC 6.1.1.1) (Tyrosyl-tRNA synthetase) (TyrRS)	cyt-18 B18P24.070 NCU03030	Neurospora crassa (strain ATCC 24698 / 74-OR23-1A / CBS 708.71 / DSM 1257 / FGSC 987)	669	cytosol [GO:0005829]; mitochondrial matrix [GO:0005759]; mitochondrion [GO:0005739]; ATP binding [GO:0005524]; identical protein binding [GO:0042802]; RNA binding [GO:0003723]; tyrosine-tRNA ligase activity [GO:0004831]; Group I intron splicing [GO:0000372]; mRNA processing [GO:0006397]; positive regulation of RNA splicing [GO:0033120]; RNA folding [GO:0034337]; tRNA aminoacylation [GO:0043039]; tyrosyl-tRNA aminoacylation [GO:0006437]		PS00178;	PF00579;PF16714;		PTHR11766;	UPI0000136757
NCU03033	Q7SGY4	Q7SGY4_NEUCR	CCAAT-binding complex subunit HAP2	NCU03033	Neurospora crassa (strain ATCC 24698 / 74-OR23-1A / CBS 708.71 / DSM 1257 / FGSC 987)	314	DNA-binding transcription factor activity [GO:0003700]		PS51152;	PF02045;	SM00521;	PTHR12632;	UPI0000189649
NCU03035	Q7SDH3	Q7SDH3_NEUCR	Uncharacterized protein	NCU03035	Neurospora crassa (strain ATCC 24698 / 74-OR23-1A / CBS 708.71 / DSM 1257 / FGSC 987)	347							UPI0000189B1D
NCU03038	Q7SDH0	Q7SDH0_NEUCR	40S ribosomal protein S13	NCU03038	Neurospora crassa (strain ATCC 24698 / 74-OR23-1A / CBS 708.71 / DSM 1257 / FGSC 987)	151	cytosolic small ribosomal subunit [GO:0022627]; nucleolus [GO:0005730]; small ribosomal subunit rRNA binding [GO:0070181]; structural constituent of ribosome [GO:0003735]; maturation of SSU-rRNA from tricistronic rRNA transcript (SSU-rRNA, 5.8S rRNA, LSU-rRNA) [GO:0000462]; translation [GO:0006412]		PS00362;	PF08069;PF00312;	SM01386;SM01387;	PTHR11885;	UPI0000189B20
NCU03039	Q7SDG9	Q7SDG9_NEUCR	U2 snRNP auxiliary factor large subunit	NCU03039	Neurospora crassa (strain ATCC 24698 / 74-OR23-1A / CBS 708.71 / DSM 1257 / FGSC 987)	584	commitment complex [GO:0000243]; nuclear speck [GO:0016607]; U2-type prespliceosome [GO:0071004]; U2AF [GO:0089701]; poly-pyrimidine tract binding [GO:0008187]; pre-mRNA 3'-splice site binding [GO:0030628]; mRNA processing [GO:0006397]; RNA splicing [GO:0008380]		PS50102;	PF00076;	SM00360;SM00361;		UPI0000189B21
NCU03042	Q7SDG6	Q7SDG6_NEUCR	U2 snRNP component prp10	NCU03042	Neurospora crassa (strain ATCC 24698 / 74-OR23-1A / CBS 708.71 / DSM 1257 / FGSC 987)	1215	catalytic step 2 spliceosome [GO:0071013]; U2 snRNP [GO:0005686]; U2-type prespliceosome [GO:0071004]; mRNA binding [GO:0003729]; spliceosomal complex assembly [GO:0000245]			PF08920;	SM01349;	PTHR12097;	UPI0000189B24
NCU03047	Q7SD24	Q7SD24_NEUCR	Uncharacterized protein	NCU03047	Neurospora crassa (strain ATCC 24698 / 74-OR23-1A / CBS 708.71 / DSM 1257 / FGSC 987)	345	transcription factor TFIIF complex [GO:0005674]; positive regulation of transcription elongation from RNA polymerase II promoter [GO:0032968]; transcription initiation from RNA polymerase II promoter [GO:0006367]			PF02270;		PTHR10445;	UPI00015C3582
NCU03050	V5IQ94	V5IQ94_NEUCR	Arp2/3 complex 34 kDa subunit	NCU03050	Neurospora crassa (strain ATCC 24698 / 74-OR23-1A / CBS 708.71 / DSM 1257 / FGSC 987)	319	Arp2/3 protein complex [GO:0005885]; cytoplasm [GO:0005737]; actin filament binding [GO:0051015]; structural constituent of cytoskeleton [GO:0005200]; actin filament polymerization [GO:0030041]; Arp2/3 complex-mediated actin nucleation [GO:0034314]			PF04045;		PTHR12058;	UPI00015C3580
NCU03051	Q7SCL0	Q7SCL0_NEUCR	WD domain-containing protein	NCU03051	Neurospora crassa (strain ATCC 24698 / 74-OR23-1A / CBS 708.71 / DSM 1257 / FGSC 987)	964	integral component of membrane [GO:0016021]; Pwp2p-containing subcomplex of 90S preribosome [GO:0034388]; small-subunit processome [GO:0032040]; snoRNA binding [GO:0030515]		PS00678;PS50082;PS50294;	PF04003;PF00400;	SM00320;		UPI0000189C5A
NCU03060	V5IRK0	V5IRK0_NEUCR	Chromodomain helicase, variant	crf6-1 NCU03060	Neurospora crassa (strain ATCC 24698 / 74-OR23-1A / CBS 708.71 / DSM 1257 / FGSC 987)	1664	nucleus [GO:0005634]; ATP binding [GO:0005524]; helicase activity [GO:0004386]; ATP-dependent chromatin remodeling [GO:0043044]		PS50013;PS51192;PS51194;	PF00385;PF13907;PF00271;PF00176;	SM00298;SM00487;SM01176;SM00490;	PTHR10799:SF838;	UPI00015C3ACB
NCU03061	Q7SD02	Q7SD02_NEUCR	Translation initiation factor RLI1	NCU03061	Neurospora crassa (strain ATCC 24698 / 74-OR23-1A / CBS 708.71 / DSM 1257 / FGSC 987)	607	eukaryotic translation initiation factor 3 complex [GO:0005852]; nucleus [GO:0005634]; ATP binding [GO:0005524]; ATPase activity [GO:0016887]; iron ion binding [GO:0005506]; ribosomal small subunit binding [GO:0043024]; translation initiation factor activity [GO:0003743]; positive regulation of translation [GO:0045727]; ribosomal large subunit biogenesis [GO:0042273]; ribosomal subunit export from nucleus [GO:0000054]; ribosome disassembly [GO:0032790]; translational initiation [GO:0006413]; translational termination [GO:0006415]		PS51379;PS00211;PS50893;	PF00005;PF00037;PF04068;	SM00382;	PTHR19248;	UPI0000189BCB
NCU03062	Q7SD01	Q7SD01_NEUCR	Formin binding protein	NCU03062	Neurospora crassa (strain ATCC 24698 / 74-OR23-1A / CBS 708.71 / DSM 1257 / FGSC 987)	901	U1 snRNP [GO:0005685]; U2-type prespliceosome [GO:0071004]; RNA binding [GO:0003723]; mRNA cis splicing, via spliceosome [GO:0045292]; mRNA splicing, via spliceosome [GO:0000398]		PS51676;PS01159;PS50020;	PF01846;PF00397;	SM00441;SM00456;	PTHR11864;	UPI0000189BCC
NCU03065	Q7SCS6	Q7SCS6_NEUCR	Mitotic control protein dis3	NCU03065	Neurospora crassa (strain ATCC 24698 / 74-OR23-1A / CBS 708.71 / DSM 1257 / FGSC 987)	984	cytoplasmic exosome (RNase complex) [GO:0000177]; exosome (RNase complex) [GO:0000178]; nuclear exosome (RNase complex) [GO:0000176]; nucleolus [GO:0005730]; 3'-5'-exoribonuclease activity [GO:0000175]; endonuclease activity [GO:0004519]; endoribonuclease activity [GO:0004521]; tRNA binding [GO:0000049]; exonucleolytic trimming to generate mature 3'-end of 5.8S rRNA from tricistronic rRNA transcript (SSU-rRNA, 5.8S rRNA, LSU-rRNA) [GO:0000467]; nonfunctional rRNA decay [GO:0070651]; nuclear mRNA surveillance [GO:0071028]; nuclear polyadenylation-dependent CUT catabolic process [GO:0071039]; nuclear polyadenylation-dependent rRNA catabolic process [GO:0071035]; nuclear polyadenylation-dependent tRNA catabolic process [GO:0071038]; poly(A)+ mRNA export from nucleus [GO:0016973]; RNA catabolic process [GO:0006401]; rRNA catabolic process [GO:0016075]; rRNA processing [GO:0006364]		PS01175;	PF13638;PF00773;PF17216;PF17215;	SM00670;SM00955;		UPI0003CB97FD
NCU03066	Q7SCS5	Q7SCS5_NEUCR	GTP-binding protein	NCU03066	Neurospora crassa (strain ATCC 24698 / 74-OR23-1A / CBS 708.71 / DSM 1257 / FGSC 987)	550	nucleolus [GO:0005730]; GTP binding [GO:0005525]		PS51721;	PF08701;PF01926;			UPI0000189C1A
NCU03068	Q7SCS3	Q7SCS3_NEUCR	Glycerol-3-phosphate phosphatase 1	pdx-3 NCU03068	Neurospora crassa (strain ATCC 24698 / 74-OR23-1A / CBS 708.71 / DSM 1257 / FGSC 987)	248	sugar-phosphatase activity [GO:0050308]						UPI0003CA9168
NCU03073	Q7SDT7	Q7SDT7_NEUCR	Uncharacterized protein	NCU03073	Neurospora crassa (strain ATCC 24698 / 74-OR23-1A / CBS 708.71 / DSM 1257 / FGSC 987)	397	nucleus [GO:0005634]; protein heterodimerization activity [GO:0046982]			PF00808;			UPI00015C3AA2
NCU03076	Q7SDT4	Q7SDT4_NEUCR	Delta-1-pyrroline-5-carboxylate dehydrogenase	NCU03076	Neurospora crassa (strain ATCC 24698 / 74-OR23-1A / CBS 708.71 / DSM 1257 / FGSC 987)	601	mitochondrial matrix [GO:0005759]; 1-pyrroline-5-carboxylate dehydrogenase activity [GO:0003842]; oxidoreductase activity, acting on the aldehyde or oxo group of donors, NAD or NADP as acceptor [GO:0016620]; proline catabolic process to glutamate [GO:0010133]; proline metabolic process [GO:0006560]		PS00070;PS00687;	PF00171;			UPI0000189AAD
NCU03080	Q7SDT0	Q7SDT0_NEUCR	Uncharacterized protein	NCU03080	Neurospora crassa (strain ATCC 24698 / 74-OR23-1A / CBS 708.71 / DSM 1257 / FGSC 987)	587	integral component of membrane [GO:0016021]; mitochondrial inner membrane [GO:0005743]; mitochondrion [GO:0005739]; serine-type endopeptidase activity [GO:0004252]; regulation of mitochondrion organization [GO:0010821]			PF01694;			UPI0000189AB1
NCU03081	Q7SDS9	Q7SDS9_NEUCR	Uncharacterized protein	NCU03081	Neurospora crassa (strain ATCC 24698 / 74-OR23-1A / CBS 708.71 / DSM 1257 / FGSC 987)	236	protein binding, bridging [GO:0030674]; proteasome regulatory particle assembly [GO:0070682]					PTHR40422;	UPI0000189AB2
NCU03083	Q7SDS7	Q7SDS7_NEUCR	Uncharacterized protein	NCU03083	Neurospora crassa (strain ATCC 24698 / 74-OR23-1A / CBS 708.71 / DSM 1257 / FGSC 987)	458	integral component of membrane [GO:0016021]						UPI0000189AB4
NCU03084	V5IQM2	V5IQM2_NEUCR	Inosine-uridine preferring nucleoside hydrolase, variant	NCU03084	Neurospora crassa (strain ATCC 24698 / 74-OR23-1A / CBS 708.71 / DSM 1257 / FGSC 987)	438	cytosol [GO:0005829]; purine nucleosidase activity [GO:0008477]; purine nucleoside catabolic process [GO:0006152]			PF01156;		PTHR12304;	UPI0000189AB5
NCU03086	Q7SDS4	Q7SDS4_NEUCR	HpcH/HpaI aldolase/citrate lyase family protein	NCU03086	Neurospora crassa (strain ATCC 24698 / 74-OR23-1A / CBS 708.71 / DSM 1257 / FGSC 987)	276	cytoplasm [GO:0005737]; aldehyde-lyase activity [GO:0016832]			PF03328;			UPI0000189AB7
NCU03087	V5IRK3	V5IRK3_NEUCR	Diploid state maintenance protein chpA, variant	NCU03087	Neurospora crassa (strain ATCC 24698 / 74-OR23-1A / CBS 708.71 / DSM 1257 / FGSC 987)	318			PS51401;PS51203;	PF04968;PF04969;		PTHR12621;	UPI0003CAC48A
NCU03089	Q7SCZ7	Q7SCZ7_NEUCR	Uncharacterized protein	NCU03089	Neurospora crassa (strain ATCC 24698 / 74-OR23-1A / CBS 708.71 / DSM 1257 / FGSC 987)	452	actin cortical patch [GO:0030479]; actin filament [GO:0005884]; actin filament binding [GO:0051015]; actin cortical patch assembly [GO:0000147]; actin cortical patch localization [GO:0051666]; actin filament-based movement [GO:0030048]; endocytosis [GO:0006897]; positive regulation of actin nucleation [GO:0051127]		PS51082;	PF02205;			UPI0000189BD0
NCU03092	Q7SCZ4	Q7SCZ4_NEUCR	Nuclear localization sequence binding protein	NCU03092	Neurospora crassa (strain ATCC 24698 / 74-OR23-1A / CBS 708.71 / DSM 1257 / FGSC 987)	428	nucleolus [GO:0005730]; ribonucleoprotein complex [GO:1990904]; nuclear localization sequence binding [GO:0008139]; RNA binding [GO:0003723]; rRNA processing [GO:0006364]		PS50102;	PF00076;	SM00360;		UPI0000189BD3
NCU03093	Q03015	NDUS6_NEUCR	NADH-ubiquinone oxidoreductase 12 kDa subunit, mitochondrial (Complex I-12kD) (CI-12kD)	nuo-12.3 NCU03093	Neurospora crassa (strain ATCC 24698 / 74-OR23-1A / CBS 708.71 / DSM 1257 / FGSC 987)	104	mitochondrial respiratory chain complex I [GO:0005747]; oxidation-reduction process [GO:0055114]					PTHR13094;	UPI0000189BD4
NCU03094	Q7SCZ3	Q7SCZ3_NEUCR	Uncharacterized protein	NCU03094	Neurospora crassa (strain ATCC 24698 / 74-OR23-1A / CBS 708.71 / DSM 1257 / FGSC 987)	218	mitochondrial large ribosomal subunit [GO:0005762]; structural constituent of ribosome [GO:0003735]			PF08561;		PTHR28595;	UPI0000189BD5
NCU03100	Q7SFZ4	Q7SFZ4_NEUCR	6-phosphogluconate dehydrogenase, decarboxylating (EC 1.1.1.44)	ppm-2 NCU03100	Neurospora crassa (strain ATCC 24698 / 74-OR23-1A / CBS 708.71 / DSM 1257 / FGSC 987)	492	NADP binding [GO:0050661]; phosphogluconate dehydrogenase (decarboxylating) activity [GO:0004616]; D-gluconate metabolic process [GO:0019521]; pentose-phosphate shunt [GO:0006098]		PS00461;	PF00393;PF03446;	SM01350;	PTHR11811;	UPI0003CA5EA5
NCU03101	Q7SFZ3	Q7SFZ3_NEUCR	Uncharacterized protein	NCU03101	Neurospora crassa (strain ATCC 24698 / 74-OR23-1A / CBS 708.71 / DSM 1257 / FGSC 987)	716				PF08549;			UPI00001897A4
NCU03102	Q7SFZ2	Q7SFZ2_NEUCR	40S ribosomal protein S11	NCU03102	Neurospora crassa (strain ATCC 24698 / 74-OR23-1A / CBS 708.71 / DSM 1257 / FGSC 987)	161	cytosolic small ribosomal subunit [GO:0022627]; structural constituent of ribosome [GO:0003735]; translation [GO:0006412]		PS00056;	PF00366;PF16205;		PTHR10744;	UPI00001897A5
NCU03108	Q7SFY6	Q7SFY6_NEUCR	Glutamate carboxypeptidase	NCU03108	Neurospora crassa (strain ATCC 24698 / 74-OR23-1A / CBS 708.71 / DSM 1257 / FGSC 987)	799	integral component of membrane [GO:0016021]; carboxypeptidase activity [GO:0004180]			PF02225;PF04389;PF04253;		PTHR10404;PTHR10404:SF64;	UPI0003CB7FF5
NCU03112	Q7SFY2	MCR1_NEUCR	NADH-cytochrome b5 reductase 2 (EC 1.6.2.2) (Mitochondrial cytochrome b reductase)	mcr-1 NCU03112	Neurospora crassa (strain ATCC 24698 / 74-OR23-1A / CBS 708.71 / DSM 1257 / FGSC 987)	343	integral component of mitochondrial outer membrane [GO:0031307]; mitochondrial intermembrane space [GO:0005758]; cytochrome-b5 reductase activity, acting on NAD(P)H [GO:0004128]; cellular response to oxidative stress [GO:0034599]; ergosterol biosynthetic process [GO:0006696]		PS51384;	PF00970;PF00175;			UPI00001897AF
NCU03114	Q7SFY0	SSU72_NEUCR	RNA polymerase II subunit A C-terminal domain phosphatase ssu-72 (CTD phosphatase ssu-72) (EC 3.1.3.16) (Suppressor of SUA7 protein 2 homolog)	ssu-72 NCU03114	Neurospora crassa (strain ATCC 24698 / 74-OR23-1A / CBS 708.71 / DSM 1257 / FGSC 987)	266	mRNA cleavage and polyadenylation specificity factor complex [GO:0005847]; RNA polymerase II CTD heptapeptide repeat phosphatase activity [GO:0008420]; dephosphorylation of RNA polymerase II C-terminal domain [GO:0070940]; mRNA polyadenylation [GO:0006378]; termination of RNA polymerase II transcription [GO:0006369]			PF04722;		PTHR20383;	UPI00001897B1
NCU03116	V5IQZ3	V5IQZ3_NEUCR	Ras GTPase activating protein, variant 3	NCU03116	Neurospora crassa (strain ATCC 24698 / 74-OR23-1A / CBS 708.71 / DSM 1257 / FGSC 987)	1799	regulation of GTPase activity [GO:0043087]; signal transduction [GO:0007165]		PS50021;PS50096;PS50018;	PF00307;PF00612;PF00616;PF03836;	SM00033;SM00015;SM00323;		UPI0003CA9C60
NCU03117	Q7SFX7	IMDH_NEUCR	Inosine-5'-monophosphate dehydrogenase (IMP dehydrogenase) (IMPD) (IMPDH) (EC 1.1.1.205)	NCU03117	Neurospora crassa (strain ATCC 24698 / 74-OR23-1A / CBS 708.71 / DSM 1257 / FGSC 987)	536	cytoplasm [GO:0005737]; IMP dehydrogenase activity [GO:0003938]; metal ion binding [GO:0046872]; nucleotide binding [GO:0000166]; GMP biosynthetic process [GO:0006177]; GTP biosynthetic process [GO:0006183]		PS51371;PS00487;	PF00571;PF00478;	SM00116;		UPI00001897B4
NCU03118	Q7SFX6	LYS1_NEUCR	Saccharopine dehydrogenase [NAD(+), L-lysine-forming] (SDH) (EC 1.5.1.7) (Lysine--2-oxoglutarate reductase)	NCU03118	Neurospora crassa (strain ATCC 24698 / 74-OR23-1A / CBS 708.71 / DSM 1257 / FGSC 987)	372	cytoplasm [GO:0005737]; saccharopine dehydrogenase (NAD+, L-lysine-forming) activity [GO:0004754]; saccharopine dehydrogenase activity [GO:0004753]; lysine biosynthetic process via aminoadipic acid [GO:0019878]			PF05222;	SM01002;SM01003;	PTHR11133:SF15;	UPI00001897B5
NCU03124	Q8TG13	CSK2A_NEUCR	Casein kinase II subunit alpha (CK II subunit alpha) (EC 2.7.11.1)	cka ck-1b 5C2.270 NCU03124	Neurospora crassa (strain ATCC 24698 / 74-OR23-1A / CBS 708.71 / DSM 1257 / FGSC 987)	336	ATP binding [GO:0005524]; protein serine/threonine kinase activity [GO:0004674]		PS00107;PS50011;PS00108;	PF00069;	SM00220;		UPI000006BEAB
NCU03125	Q7SFX0	Q7SFX0_NEUCR	NIMA-interacting protein TinC	NCU03125	Neurospora crassa (strain ATCC 24698 / 74-OR23-1A / CBS 708.71 / DSM 1257 / FGSC 987)	795				PF07217;			UPI00001897BC
NCU03126	Q7SFW9	Q7SFW9_NEUCR	Uncharacterized protein	NCU03126	Neurospora crassa (strain ATCC 24698 / 74-OR23-1A / CBS 708.71 / DSM 1257 / FGSC 987)	314	nucleus [GO:0005634]; DNA binding [GO:0003677]		PS50118;		SM00398;		UPI00001897BD
NCU03130	Q7SFW5	Q7SFW5_NEUCR	Uncharacterized protein	NCU03130	Neurospora crassa (strain ATCC 24698 / 74-OR23-1A / CBS 708.71 / DSM 1257 / FGSC 987)	290	nucleoside-triphosphate diphosphatase activity [GO:0047429]			PF02545;		PTHR43213;	UPI00001897C1
NCU03135	Q7SDV5	Q7SDV5_NEUCR	Uncharacterized protein	NCU03135	Neurospora crassa (strain ATCC 24698 / 74-OR23-1A / CBS 708.71 / DSM 1257 / FGSC 987)	204	mitochondrion [GO:0005739]			PF08583;		PTHR22977;	UPI00015C399E
NCU03137	Q7SDV3	Q7SDV3_NEUCR	Nuclear elongation and deformation protein 1	NCU03137	Neurospora crassa (strain ATCC 24698 / 74-OR23-1A / CBS 708.71 / DSM 1257 / FGSC 987)	843	nucleus [GO:0005634]; phosphatidate phosphatase activity [GO:0008195]; endoplasmic reticulum organization [GO:0007029]; fatty acid catabolic process [GO:0009062]; nuclear membrane organization [GO:0071763]; triglyceride biosynthetic process [GO:0019432]			PF04571;PF08235;	SM00775;		UPI0003CB9A40
NCU03139	P07685	HIS2_NEUCR	Histidine biosynthesis trifunctional protein [Includes: Phosphoribosyl-AMP cyclohydrolase (EC 3.5.4.19); Phosphoribosyl-ATP pyrophosphohydrolase (EC 3.6.1.31); Histidinol dehydrogenase (HDH) (EC 1.1.1.23)]	his-3 5C2.120 NCU03139	Neurospora crassa (strain ATCC 24698 / 74-OR23-1A / CBS 708.71 / DSM 1257 / FGSC 987)	870	ATP binding [GO:0005524]; histidinol dehydrogenase activity [GO:0004399]; NAD binding [GO:0051287]; phosphoribosyl-AMP cyclohydrolase activity [GO:0004635]; phosphoribosyl-ATP diphosphatase activity [GO:0004636]; zinc ion binding [GO:0008270]; histidine biosynthetic process [GO:0000105]		PS00611;	PF00815;PF01502;PF01503;		PTHR21256;	UPI0000189A9A
NCU03147	Q7SDU5	CBP4_NEUCR	Assembly factor cbp-4 (Cytochrome b mRNA-processing protein 4)	cbp-4 5C2.060 NCU03147	Neurospora crassa (strain ATCC 24698 / 74-OR23-1A / CBS 708.71 / DSM 1257 / FGSC 987)	125	integral component of mitochondrial membrane [GO:0032592]; mitochondrial inner membrane [GO:0005743]; mitochondrial respiratory chain complex III assembly [GO:0034551]			PF07960;		PTHR28202;	UPI0000189AA2
NCU03148	Q7SDU4	NACB_NEUCR	Nascent polypeptide-associated complex subunit beta (NAC-beta) (Beta-NAC) (Nascent poypeptide complex protein 2)	npc-2 egd1 5C2.050 NCU03148	Neurospora crassa (strain ATCC 24698 / 74-OR23-1A / CBS 708.71 / DSM 1257 / FGSC 987)	152	CCR4-NOT core complex [GO:0030015]; nascent polypeptide-associated complex [GO:0005854]; nucleus [GO:0005634]; polysomal ribosome [GO:0042788]; unfolded protein binding [GO:0051082]; 'de novo' cotranslational protein folding [GO:0051083]; posttranslational protein targeting to endoplasmic reticulum membrane [GO:0006620]		PS51151;	PF01849;	SM01407;		UPI00015C3964
NCU03150	Q7SDU2	RL24_NEUCR	60S ribosomal protein L24	rpl-24 5C2.030 NCU03150	Neurospora crassa (strain ATCC 24698 / 74-OR23-1A / CBS 708.71 / DSM 1257 / FGSC 987)	156	cytosolic large ribosomal subunit [GO:0022625]; RNA binding [GO:0003723]; structural constituent of ribosome [GO:0003735]; assembly of large subunit precursor of preribosome [GO:1902626]; ribosomal large subunit assembly [GO:0000027]; translation [GO:0006412]		PS01073;	PF01246;		PTHR10792;	UPI0000189AA5
NCU03151	Q7SDU1	Q7SDU1_NEUCR	Peroxisomal membrane protein	NCU03151	Neurospora crassa (strain ATCC 24698 / 74-OR23-1A / CBS 708.71 / DSM 1257 / FGSC 987)	166	cytoplasm [GO:0005737]; mitochondrion [GO:0005739]; peroxisome [GO:0005777]; thioredoxin peroxidase activity [GO:0008379]; cell redox homeostasis [GO:0045454]; cellular response to oxidative stress [GO:0034599]; hydrogen peroxide catabolic process [GO:0042744]; response to metal ion [GO:0010038]		PS51352;	PF08534;		PTHR10430;	UPI000022472E
NCU03155	Q7SEX6	Q7SEX6_NEUCR	Mitochondrial pyruvate carrier	NCU03155	Neurospora crassa (strain ATCC 24698 / 74-OR23-1A / CBS 708.71 / DSM 1257 / FGSC 987)	165	integral component of mitochondrial inner membrane [GO:0031305]; pyruvate transmembrane transporter activity [GO:0050833]; mitochondrial pyruvate transmembrane transport [GO:0006850]			PF03650;			UPI000018991D
NCU03156	Q07842	NDUA2_NEUCR	NADH-ubiquinone oxidoreductase 10.5 kDa subunit (Complex I) (CI)	nuo-10.5 NCU03156	Neurospora crassa (strain ATCC 24698 / 74-OR23-1A / CBS 708.71 / DSM 1257 / FGSC 987)	94	mitochondrial respiratory chain complex I [GO:0005747]; oxidation-reduction process [GO:0055114]			PF05047;	SM00916;	PTHR12878;	UPI0000130049
NCU03166	Q1K910	Q1K910_NEUCR	Phosphoribosylaminoimidazole-succinocarboxamide synthase	ad-3A NCU03166	Neurospora crassa (strain ATCC 24698 / 74-OR23-1A / CBS 708.71 / DSM 1257 / FGSC 987)	307	phosphoribosylaminoimidazolesuccinocarboxamide synthase activity [GO:0004639]; 'de novo' IMP biosynthetic process [GO:0006189]		PS01057;PS01058;	PF01259;			UPI000006A345
NCU03168	Q7SEW4	Q7SEW4_NEUCR	Aspartic-type endopeptidase	NCU03168	Neurospora crassa (strain ATCC 24698 / 74-OR23-1A / CBS 708.71 / DSM 1257 / FGSC 987)	529	extracellular region [GO:0005576]; fungal-type cell wall [GO:0009277]; integral component of membrane [GO:0016021]; aspartic-type endopeptidase activity [GO:0004190]; fungal-type cell wall organization [GO:0031505]; protein catabolic process [GO:0030163]; proteolysis [GO:0006508]		PS00141;PS51767;	PF00026;		PTHR13683;	UPI0000189928
NCU03173	Q7SEV9	Q7SEV9_NEUCR	HAD superfamily hydrolase	NCU03173	Neurospora crassa (strain ATCC 24698 / 74-OR23-1A / CBS 708.71 / DSM 1257 / FGSC 987)	458	mitochondrion [GO:0005739]; hydrolase activity [GO:0016787]; glycerophospholipid biosynthetic process [GO:0046474]			PF13344;			UPI000022472B
NCU03177	Q7SEV5	Q7SEV5_NEUCR	Sco1	NCU03177	Neurospora crassa (strain ATCC 24698 / 74-OR23-1A / CBS 708.71 / DSM 1257 / FGSC 987)	282	integral component of membrane [GO:0016021]; mitochondrial inner membrane [GO:0005743]; copper ion binding [GO:0005507]; cellular copper ion homeostasis [GO:0006878]; copper ion transport [GO:0006825]; respiratory chain complex IV assembly [GO:0008535]			PF02630;		PTHR12151;	UPI0003CB8ABA
NCU03178	Q7SEV4	Q7SEV4_NEUCR	Uncharacterized protein	NCU03178	Neurospora crassa (strain ATCC 24698 / 74-OR23-1A / CBS 708.71 / DSM 1257 / FGSC 987)	580	Set1C/COMPASS complex [GO:0048188]; metal ion binding [GO:0046872]; unmethylated CpG binding [GO:0045322]		PS01359;PS50016;	PF00628;	SM00249;	PTHR12321:SF99;	UPI0003CBD624
NCU03186	Q7SGY2	Q7SGY2_NEUCR	Ankyrin repeat and BTB/POZ domain-containing protein	NCU03186	Neurospora crassa (strain ATCC 24698 / 74-OR23-1A / CBS 708.71 / DSM 1257 / FGSC 987)	682	ubiquitin ligase complex [GO:0000151]		PS50297;PS50088;PS50097;	PF12796;PF00651;	SM00248;SM00225;		UPI000018964B
NCU03188	Q7SGY1	ALO_NEUCR	Putative D-arabinono-1,4-lactone oxidase (ALO) (EC 1.1.3.37) (L-galactono-gamma-lactone oxidase)	alo-1 NCU03188	Neurospora crassa (strain ATCC 24698 / 74-OR23-1A / CBS 708.71 / DSM 1257 / FGSC 987)	556	integral component of mitochondrial outer membrane [GO:0031307]; D-arabinono-1,4-lactone oxidase activity [GO:0003885]; FAD binding [GO:0071949]; cellular response to oxidative stress [GO:0034599]; dehydro-D-arabinono-1,4-lactone biosynthetic process [GO:0070485]		PS51387;PS00862;	PF04030;PF01565;		PTHR43762;	UPI000018964D
NCU03193	Q7SGX6	Q7SGX6_NEUCR	Uncharacterized protein	NCU03193	Neurospora crassa (strain ATCC 24698 / 74-OR23-1A / CBS 708.71 / DSM 1257 / FGSC 987)	115	integral component of membrane [GO:0016021]			PF03669;			UPI0000189652
NCU03194	Q7SGX5	Q7SGX5_NEUCR	Phosphoribosylaminoimidazole carboxylase (EC 4.1.1.21)	NCU03194	Neurospora crassa (strain ATCC 24698 / 74-OR23-1A / CBS 708.71 / DSM 1257 / FGSC 987)	633	5-amino-4-imidazole carboxylate lyase activity [GO:0043727]; ATP binding [GO:0005524]; metal ion binding [GO:0046872]; phosphoribosylaminoimidazole carboxylase activity [GO:0004638]; 'de novo' IMP biosynthetic process [GO:0006189]		PS50975;	PF00731;PF02222;	SM01001;		UPI0003CB773B
NCU03199	Q7SGX0	Q7SGX0_NEUCR	ATP synthase subunit H	NCU03199	Neurospora crassa (strain ATCC 24698 / 74-OR23-1A / CBS 708.71 / DSM 1257 / FGSC 987)	124	mitochondrial proton-transporting ATP synthase complex, coupling factor F(o) [GO:0000276]; ATP hydrolysis coupled cation transmembrane transport [GO:0099132]; ATP synthesis coupled proton transport [GO:0015986]; mitochondrial proton-transporting ATP synthase complex assembly [GO:0033615]			PF10775;		PTHR28207;	UPI0000189658
NCU03200	V5IQP2	V5IQP2_NEUCR	Non-specific serine/threonine protein kinase (EC 2.7.11.1)	stk-10 NCU03200	Neurospora crassa (strain ATCC 24698 / 74-OR23-1A / CBS 708.71 / DSM 1257 / FGSC 987)	753	chromatin [GO:0000785]; fungal-type vacuole membrane [GO:0000329]; nucleus [GO:0005634]; ATP binding [GO:0005524]; protein serine/threonine kinase activity [GO:0004674]; age-dependent response to oxidative stress involved in chronological cell aging [GO:0001324]; intracellular signal transduction [GO:0035556]; peptidyl-serine phosphorylation [GO:0018105]; positive regulation of ribosomal protein gene transcription by RNA polymerase II [GO:0060963]; positive regulation of transcription by RNA polymerase I [GO:0045943]; positive regulation of transcription by RNA polymerase III [GO:0045945]; regulation of protein localization [GO:0032880]; regulation of response to osmotic stress [GO:0047484]; regulation of sphingolipid biosynthetic process [GO:0090153]; regulation of transcription from RNA polymerase II promoter in response to oxidative stress [GO:0043619]; replicative cell aging [GO:0001302]		PS51285;PS00107;PS50011;PS00108;	PF00168;PF00069;PF00433;	SM00239;SM00133;SM00220;		UPI0003CBA104
NCU03200	V5IRL0	V5IRL0_NEUCR	Non-specific serine/threonine protein kinase (EC 2.7.11.1)	stk-10 NCU03200	Neurospora crassa (strain ATCC 24698 / 74-OR23-1A / CBS 708.71 / DSM 1257 / FGSC 987)	704	ATP binding [GO:0005524]; protein serine/threonine kinase activity [GO:0004674]		PS51285;PS00107;PS50011;PS00108;	PF00168;PF00069;PF00433;	SM00239;SM00133;SM00220;		UPI0003CB05AD
NCU03207	Q7SGW2	Q7SGW2_NEUCR	Ran GTPase activating protein 1	NCU03207	Neurospora crassa (strain ATCC 24698 / 74-OR23-1A / CBS 708.71 / DSM 1257 / FGSC 987)	419	cytoplasm [GO:0005737]; nuclear membrane [GO:0031965]; GTPase activator activity [GO:0005096]; positive regulation of protein export from nucleus [GO:0046827]			PF13516;		PTHR24113;	UPI0000189660
NCU03216	Q7SGV3	Q7SGV3_NEUCR	GTP:AMP phosphotransferase, mitochondrial (EC 2.7.4.10) (Adenylate kinase 3) (AK 3)	ADK2 NCU03216	Neurospora crassa (strain ATCC 24698 / 74-OR23-1A / CBS 708.71 / DSM 1257 / FGSC 987)	273	mitochondrial matrix [GO:0005759]; adenylate kinase activity [GO:0004017]; ATP binding [GO:0005524]; GTP binding [GO:0005525]; nucleoside triphosphate adenylate kinase activity [GO:0046899]; ADP biosynthetic process [GO:0006172]; AMP metabolic process [GO:0046033]; GTP metabolic process [GO:0046039]; ITP metabolic process [GO:0046041]		PS00113;	PF05191;		PTHR23359;	UPI0000189669
NCU03217	Q7SGV2	Q7SGV2_NEUCR	MRS7 family protein	NCU03217	Neurospora crassa (strain ATCC 24698 / 74-OR23-1A / CBS 708.71 / DSM 1257 / FGSC 987)	548	integral component of membrane [GO:0016021]; mitochondrial inner membrane [GO:0005743]; ribosome binding [GO:0043022]; potassium ion transport [GO:0006813]; protein insertion into mitochondrial membrane [GO:0051204]; proton transmembrane transport [GO:1902600]		PS51758;	PF07766;			UPI000018966A
NCU03218	Q7SGV1	SNX4_NEUCR	Sorting nexin-4 (Autophagy-related protein 24) (Vacuolar sorting protein 5)	vsp-5 atg24 snx4 NCU03218	Neurospora crassa (strain ATCC 24698 / 74-OR23-1A / CBS 708.71 / DSM 1257 / FGSC 987)	493	endosome membrane [GO:0010008]; phagophore assembly site [GO:0000407]; phosphatidylinositol binding [GO:0035091]; autophagy [GO:0006914]; protein localization by the Cvt pathway [GO:0032258]; protein transport [GO:0015031]		PS50195;	PF00787;PF09325;	SM00312;	PTHR10555;	UPI000018966B
NCU03223	V5IQQ1	V5IQQ1_NEUCR	sn-1,2-diacylglycerol cholinephosphotransferase	NCU03223	Neurospora crassa (strain ATCC 24698 / 74-OR23-1A / CBS 708.71 / DSM 1257 / FGSC 987)	433	endoplasmic reticulum membrane [GO:0005789]; Golgi apparatus [GO:0005794]; integral component of membrane [GO:0016021]; diacylglycerol cholinephosphotransferase activity [GO:0004142]; ethanolaminephosphotransferase activity [GO:0004307]; phosphotransferase activity, for other substituted phosphate groups [GO:0016780]; phosphatidylethanolamine biosynthetic process [GO:0006646]		PS00379;	PF01066;		PTHR10414;	UPI0003CAC276
NCU03223	V5IRL2	V5IRL2_NEUCR	sn-1,2-diacylglycerol cholinephosphotransferase, variant	NCU03223	Neurospora crassa (strain ATCC 24698 / 74-OR23-1A / CBS 708.71 / DSM 1257 / FGSC 987)	430	integral component of membrane [GO:0016021]; phosphotransferase activity, for other substituted phosphate groups [GO:0016780]; phospholipid biosynthetic process [GO:0008654]		PS00379;	PF01066;		PTHR10414;	UPI00015C3870
NCU03226	Q7SGU3	Q7SGU3_NEUCR	Y14 protein	NCU03226	Neurospora crassa (strain ATCC 24698 / 74-OR23-1A / CBS 708.71 / DSM 1257 / FGSC 987)	173	cytoplasm [GO:0005737]; exon-exon junction complex [GO:0035145]; mRNA binding [GO:0003729]; nuclear-transcribed mRNA catabolic process, nonsense-mediated decay [GO:0000184]; regulation of alternative mRNA splicing, via spliceosome [GO:0000381]; RNA processing [GO:0006396]		PS50102;	PF00076;	SM00360;		UPI0000189673
NCU03228	Q7SGU1	Q7SGU1_NEUCR	Heavy metal tolerance protein	NCU03228	Neurospora crassa (strain ATCC 24698 / 74-OR23-1A / CBS 708.71 / DSM 1257 / FGSC 987)	1057	integral component of membrane [GO:0016021]; ATP binding [GO:0005524]; ATPase activity, coupled to transmembrane movement of substances [GO:0042626]		PS50929;PS00211;PS50893;	PF00664;PF00005;	SM00382;	PTHR24221;	UPI0003CA01C7
NCU03229	Q1K930	Q1K930_NEUCR	Mitochondrial import inner membrane translocase subunit TIM44	tim44 NCU03229	Neurospora crassa (strain ATCC 24698 / 74-OR23-1A / CBS 708.71 / DSM 1257 / FGSC 987)	526	mitochondrial inner membrane [GO:0005743]; chaperone binding [GO:0051087]; protein import into mitochondrial matrix [GO:0030150]			PF04280;	SM00978;	PTHR10721;	UPI000005F4F7
NCU03230	Q7SGU0	Q7SGU0_NEUCR	Mitochondrial ribosomal protein subunit S18	NCU03230	Neurospora crassa (strain ATCC 24698 / 74-OR23-1A / CBS 708.71 / DSM 1257 / FGSC 987)	376	mitochondrial small ribosomal subunit [GO:0005763]; mRNA 5'-UTR binding [GO:0048027]; small ribosomal subunit rRNA binding [GO:0070181]; structural constituent of ribosome [GO:0003735]; maturation of SSU-rRNA from tricistronic rRNA transcript (SSU-rRNA, 5.8S rRNA, LSU-rRNA) [GO:0000462]; ribosomal small subunit assembly [GO:0000028]; translation [GO:0006412]			PF00411;		PTHR11759;	UPI0000189676
NCU03233	Q7SGT7	Q7SGT7_NEUCR	Uncharacterized protein	NCU03233	Neurospora crassa (strain ATCC 24698 / 74-OR23-1A / CBS 708.71 / DSM 1257 / FGSC 987)	59	integral component of membrane [GO:0016021]; mitochondrial respiratory chain complex III [GO:0005750]; aerobic respiration [GO:0009060]; mitochondrial electron transport, ubiquinol to cytochrome c [GO:0006122]; mitochondrial respiratory chain complex III assembly [GO:0034551]			PF05365;		PTHR12980;	UPI00015C382B
NCU03234	Q7SGT6	Q7SGT6_NEUCR	Ubiquitin-protein ligase E3 component	ubr1 NCU03234	Neurospora crassa (strain ATCC 24698 / 74-OR23-1A / CBS 708.71 / DSM 1257 / FGSC 987)	2156	cytoplasm [GO:0005737]; ubiquitin ligase complex [GO:0000151]; ligase activity [GO:0016874]; ubiquitin protein ligase activity [GO:0061630]; zinc ion binding [GO:0008270]; protein ubiquitination [GO:0016567]; ubiquitin-dependent protein catabolic process via the N-end rule pathway [GO:0071596]		PS51157;	PF02207;	SM00396;	PTHR21497;	UPI000018967A
NCU03241	Q7SCN0	FKBP4_NEUCR	FK506-binding protein 4 (FKBP4) (EC 5.2.1.8) (FK506-resistance protein 4) (Histone proline isomerase) (Peptidyl-prolyl cis-trans isomerase fkr-4) (PPIase fkr-4) (Rotamase)	fkr-4 NCU03241	Neurospora crassa (strain ATCC 24698 / 74-OR23-1A / CBS 708.71 / DSM 1257 / FGSC 987)	467	nucleus [GO:0005634]; peptidyl-prolyl cis-trans isomerase activity [GO:0003755]		PS50059;	PF00254;			UPI0000189C46
NCU03250	Q7SCQ3	Q7SCQ3_NEUCR	Uncharacterized protein	NCU03250	Neurospora crassa (strain ATCC 24698 / 74-OR23-1A / CBS 708.71 / DSM 1257 / FGSC 987)	634							UPI0003CAA410
NCU03257	Q7SEH0	Q7SEH0_NEUCR	Ammonium transporter	NCU03257	Neurospora crassa (strain ATCC 24698 / 74-OR23-1A / CBS 708.71 / DSM 1257 / FGSC 987)	510	integral component of plasma membrane [GO:0005887]; ammonium transmembrane transporter activity [GO:0008519]; nitrogen utilization [GO:0019740]		PS01219;	PF00909;			UPI00001899BE
NCU03258	Q7RW03	Q7RW03_NEUCR	Oxysterol-binding protein	NCU03258	Neurospora crassa (strain ATCC 24698 / 74-OR23-1A / CBS 708.71 / DSM 1257 / FGSC 987)	529	cortical endoplasmic reticulum [GO:0032541]; cytosol [GO:0005829]; intracellular membrane-bounded organelle [GO:0043231]; membrane [GO:0016020]; lipid binding [GO:0008289]; sterol binding [GO:0032934]; sterol transporter activity [GO:0015248]; endocytosis [GO:0006897]; exocytosis [GO:0006887]; maintenance of cell polarity [GO:0030011]; piecemeal microautophagy of the nucleus [GO:0034727]		PS01013;	PF01237;		PTHR10972;	UPI00015C34C6
NCU03261	V5IPX9	V5IPX9_NEUCR	Splicing factor U2AF 23 kDa subunit, variant	NCU03261	Neurospora crassa (strain ATCC 24698 / 74-OR23-1A / CBS 708.71 / DSM 1257 / FGSC 987)	208	spliceosomal complex [GO:0005681]; U2AF [GO:0089701]; metal ion binding [GO:0046872]; pre-mRNA 3'-splice site binding [GO:0030628]; mRNA splicing, via spliceosome [GO:0000398]		PS50102;PS50103;	PF00642;	SM00356;	PTHR12620;	UPI00001899C2
NCU03263	Q7SEG5	Q7SEG5_NEUCR	Transmembrane protein	NCU03263	Neurospora crassa (strain ATCC 24698 / 74-OR23-1A / CBS 708.71 / DSM 1257 / FGSC 987)	1493	integral component of membrane [GO:0016021]; lipid binding [GO:0008289]; endoplasmic reticulum-plasma membrane tethering [GO:0061817]; lipid transport [GO:0006869]		PS50004;PS51847;	PF00168;	SM00239;		UPI00015C34C4
NCU03268	Q7SEG0	Q7SEG0_NEUCR	Uncharacterized protein	NCU03268	Neurospora crassa (strain ATCC 24698 / 74-OR23-1A / CBS 708.71 / DSM 1257 / FGSC 987)	251	cytoplasmic exosome (RNase complex) [GO:0000177]; nuclear exosome (RNase complex) [GO:0000176]; nucleolus [GO:0005730]; nuclear mRNA surveillance [GO:0071028]; nuclear-transcribed mRNA catabolic process, exonucleolytic, 3'-5' [GO:0034427]; polyadenylation-dependent snoRNA 3'-end processing [GO:0071051]; rRNA catabolic process [GO:0016075]; U4 snRNA 3'-end processing [GO:0034475]			PF01138;			UPI00001899C9
NCU03269	Q7SEF9	PTPA2_NEUCR	Serine/threonine-protein phosphatase 2A activator 2 (EC 5.2.1.8) (Peptidyl-prolyl cis-trans isomerase PTPA-2) (PPIase PTPA-2) (Rotamase PTPA-2) (Phosphotyrosyl phosphatase activator 2)	rrd-2 NCU03269	Neurospora crassa (strain ATCC 24698 / 74-OR23-1A / CBS 708.71 / DSM 1257 / FGSC 987)	449	cytoplasm [GO:0005737]; nucleus [GO:0005634]; protein phosphatase type 2A complex [GO:0000159]; peptidyl-prolyl cis-trans isomerase activity [GO:0003755]; protein tyrosine phosphatase activator activity [GO:0008160]; mitotic spindle organization [GO:0007052]			PF03095;		PTHR10012;	UPI00001899CA
NCU03276	V5IQR2	V5IQR2_NEUCR	Bem46 family protein	bem46 NCU03276	Neurospora crassa (strain ATCC 24698 / 74-OR23-1A / CBS 708.71 / DSM 1257 / FGSC 987)	320				PF12146;			UPI0000189A7E
NCU03276	V5IRL5	V5IRL5_NEUCR	Bem46 family protein, variant	bem46 NCU03276	Neurospora crassa (strain ATCC 24698 / 74-OR23-1A / CBS 708.71 / DSM 1257 / FGSC 987)	306				PF12146;			UPI0003CB7C2B
NCU03282	Q7SDX3	3HAO_NEUCR	3-hydroxyanthranilate 3,4-dioxygenase (EC 1.13.11.6) (3-hydroxyanthranilate oxygenase) (3-HAO) (3-hydroxyanthranilic acid dioxygenase) (HAD) (Biosynthesis of nicotinic acid protein 1)	bna1 NCU03282	Neurospora crassa (strain ATCC 24698 / 74-OR23-1A / CBS 708.71 / DSM 1257 / FGSC 987)	180	cytoplasm [GO:0005737]; 3-hydroxyanthranilate 3,4-dioxygenase activity [GO:0000334]; ferrous iron binding [GO:0008198]; 'de novo' NAD biosynthetic process from tryptophan [GO:0034354]; anthranilate metabolic process [GO:0043420]; quinolinate biosynthetic process [GO:0019805]; quinolinate metabolic process [GO:0046874]; tryptophan catabolic process [GO:0006569]			PF06052;		PTHR15497;	UPI0000189A84
NCU03283	V5IR23	V5IR23_NEUCR	2-keto-4-pentenoate hydratase, variant	NCU03283	Neurospora crassa (strain ATCC 24698 / 74-OR23-1A / CBS 708.71 / DSM 1257 / FGSC 987)	241	catalytic activity [GO:0003824]			PF01557;			UPI0003C9F661
NCU03285	V5IPK8	V5IPK8_NEUCR	Uncharacterized protein	NCU03285	Neurospora crassa (strain ATCC 24698 / 74-OR23-1A / CBS 708.71 / DSM 1257 / FGSC 987)	482	mRNA processing [GO:0006397]		PS51025;	PF01480;	SM00311;		UPI0003CB1449
NCU03285	V5IPZ4	V5IPZ4_NEUCR	Uncharacterized protein	NCU03285	Neurospora crassa (strain ATCC 24698 / 74-OR23-1A / CBS 708.71 / DSM 1257 / FGSC 987)	500	mRNA processing [GO:0006397]		PS51025;	PF01480;	SM00311;		UPI0003CBD759
NCU03290	V5IQR9	V5IQR9_NEUCR	Dipeptidyl peptidase	NCU03290	Neurospora crassa (strain ATCC 24698 / 74-OR23-1A / CBS 708.71 / DSM 1257 / FGSC 987)	751	serine-type peptidase activity [GO:0008236]			PF00326;			UPI0003CB04E7
NCU03290	V5IRL7	V5IRL7_NEUCR	Dipeptidyl peptidase, variant	NCU03290	Neurospora crassa (strain ATCC 24698 / 74-OR23-1A / CBS 708.71 / DSM 1257 / FGSC 987)	676	serine-type peptidase activity [GO:0008236]			PF00326;			UPI0003CBB1CA
NCU03291	Q7SDW4	Q7SDW4_NEUCR	Double-strand-break repair protein rad21	NCU03291	Neurospora crassa (strain ATCC 24698 / 74-OR23-1A / CBS 708.71 / DSM 1257 / FGSC 987)	658	cohesin complex [GO:0008278]; nuclear chromosome [GO:0000228]; chromatin binding [GO:0003682]; double-strand break repair [GO:0006302]; sister chromatid cohesion [GO:0007062]			PF04824;PF04825;		PTHR12585;	UPI0000189A8D
NCU03292	Q1K905	Q1K905_NEUCR	Calcium-transporting ATPase (EC 3.6.3.8)	pmr-1 NCU03292	Neurospora crassa (strain ATCC 24698 / 74-OR23-1A / CBS 708.71 / DSM 1257 / FGSC 987)	1025	Golgi membrane [GO:0000139]; integral component of membrane [GO:0016021]; ATP binding [GO:0005524]; calcium-transporting ATPase activity [GO:0005388]; manganese-transporting ATPase activity [GO:0015410]; proton-exporting ATPase activity, phosphorylative mechanism [GO:0008553]; calcium ion transmembrane transport [GO:0070588]; cellular calcium ion homeostasis [GO:0006874]		PS00154;	PF00689;PF00690;	SM00831;		UPI000006A42A
NCU03296	Q7SDW0	Q7SDW0_NEUCR	F1 ATPase assembly protein 11	NCU03296	Neurospora crassa (strain ATCC 24698 / 74-OR23-1A / CBS 708.71 / DSM 1257 / FGSC 987)	341	mitochondrion [GO:0005739]; mitochondrial proton-transporting ATP synthase complex assembly [GO:0033615]			PF06644;		PTHR13126;	UPI0000189A91
NCU03297	Q7SDV9	CCPR_NEUCR	Cytochrome c peroxidase, mitochondrial (CCP) (EC 1.11.1.5)	ccp-1 NCU03297	Neurospora crassa (strain ATCC 24698 / 74-OR23-1A / CBS 708.71 / DSM 1257 / FGSC 987)	358	chloroplast [GO:0009507]; mitochondrial intermembrane space [GO:0005758]; mitochondrial matrix [GO:0005759]; cytochrome-c peroxidase activity [GO:0004130]; heme binding [GO:0020037]; metal ion binding [GO:0046872]; peroxidase activity [GO:0004601]; cellular response to oxidative stress [GO:0034599]; hydrogen peroxide catabolic process [GO:0042744]; response to reactive oxygen species [GO:0000302]		PS00435;PS00436;PS50873;	PF00141;			UPI0000189A92
NCU03300	V5IRL8	V5IRL8_NEUCR	DNA damage checkpoint protein rad24, variant	nfh-1 NCU03300	Neurospora crassa (strain ATCC 24698 / 74-OR23-1A / CBS 708.71 / DSM 1257 / FGSC 987)	224	protein domain specific binding [GO:0019904]			PF00244;	SM00101;	PTHR18860;	UPI0003CB04E0
NCU03302	Q7SEP1	Q7SEP1_NEUCR	60S ribosomal protein L36	NCU03302	Neurospora crassa (strain ATCC 24698 / 74-OR23-1A / CBS 708.71 / DSM 1257 / FGSC 987)	104	cytosolic large ribosomal subunit [GO:0022625]; structural constituent of ribosome [GO:0003735]; cytoplasmic translation [GO:0002181]		PS01190;	PF01158;		PTHR10114;	UPI0000189974
NCU03303	Q7SEP0	Q7SEP0_NEUCR	Uncharacterized protein	NCU03303	Neurospora crassa (strain ATCC 24698 / 74-OR23-1A / CBS 708.71 / DSM 1257 / FGSC 987)	530				PF11470;			UPI0000189975
NCU03304	Q7SEN9	Q7SEN9_NEUCR	Proteasome subunit beta (EC 3.4.25.1)	pcb-3 NCU03304	Neurospora crassa (strain ATCC 24698 / 74-OR23-1A / CBS 708.71 / DSM 1257 / FGSC 987)	205	cytoplasm [GO:0005737]; nucleus [GO:0005634]; proteasome core complex [GO:0005839]; proteasome core complex, beta-subunit complex [GO:0019774]; endopeptidase activator activity [GO:0061133]; endopeptidase activity [GO:0004175]; threonine-type endopeptidase activity [GO:0004298]; proteasomal protein catabolic process [GO:0010498]; proteasomal ubiquitin-independent protein catabolic process [GO:0010499]; proteasome-mediated ubiquitin-dependent protein catabolic process [GO:0043161]		PS00854;PS51476;	PF00227;		PTHR11599:SF62;	UPI000321831E
NCU03305	Q1K909	Q1K909_NEUCR	Calcium-transporting ATPase (EC 3.6.3.8)	nca-1 NCU03305	Neurospora crassa (strain ATCC 24698 / 74-OR23-1A / CBS 708.71 / DSM 1257 / FGSC 987)	997	integral component of membrane [GO:0016021]; sarcoplasmic reticulum membrane [GO:0033017]; ATP binding [GO:0005524]; calcium-transporting ATPase activity [GO:0005388]; proton-exporting ATPase activity, phosphorylative mechanism [GO:0008553]; calcium ion transmembrane transport [GO:0070588]; cellular calcium ion homeostasis [GO:0006874]		PS00154;	PF00689;PF00690;	SM00831;	PTHR42861:SF18;	UPI000006AC12
NCU03306	Q7SEN8	Q7SEN8_NEUCR	Tubulin-specific chaperone A	NCU03306	Neurospora crassa (strain ATCC 24698 / 74-OR23-1A / CBS 708.71 / DSM 1257 / FGSC 987)	120	cytoplasm [GO:0005737]; microtubule [GO:0005874]; beta-tubulin binding [GO:0048487]; post-chaperonin tubulin folding pathway [GO:0007023]; tubulin complex assembly [GO:0007021]			PF02970;		PTHR21500;	UPI0000189977
NCU03309	Q7SEN5	Q7SEN5_NEUCR	Nedd8-like protein	NCU03309	Neurospora crassa (strain ATCC 24698 / 74-OR23-1A / CBS 708.71 / DSM 1257 / FGSC 987)	78	cytoplasm [GO:0005737]; nucleus [GO:0005634]; protein tag [GO:0031386]; ubiquitin protein ligase binding [GO:0031625]; modification-dependent protein catabolic process [GO:0019941]; protein neddylation [GO:0045116]; regulation of proteolysis [GO:0030162]		PS00299;PS50053;	PF00240;	SM00213;		UPI000018997A
NCU03310	Q7SEN4	Q7SEN4_NEUCR	Prohibitin-2	NCU03310	Neurospora crassa (strain ATCC 24698 / 74-OR23-1A / CBS 708.71 / DSM 1257 / FGSC 987)	310	mitochondrial inner membrane [GO:0005743]; peroxisomal importomer complex [GO:1990429]; mitochondrion inheritance [GO:0000001]; negative regulation of proteolysis [GO:0045861]; protein folding [GO:0006457]; replicative cell aging [GO:0001302]			PF01145;	SM00244;	PTHR23222;	UPI000018997B
NCU03314	V5IQ02	V5IQ02_NEUCR	MOB-2A	mob-2a NCU03314	Neurospora crassa (strain ATCC 24698 / 74-OR23-1A / CBS 708.71 / DSM 1257 / FGSC 987)	340				PF03637;	SM01388;	PTHR22599;	UPI000018997F
NCU03314	V5IR30	V5IR30_NEUCR	MOB-2A, variant 1 (MOB-2A, variant 2)	mob-2a NCU03314	Neurospora crassa (strain ATCC 24698 / 74-OR23-1A / CBS 708.71 / DSM 1257 / FGSC 987)	275				PF03637;	SM01388;	PTHR22599;	UPI0003267433
NCU03317	Q7SEM7	Q7SEM7_NEUCR	Alpha-1,3-glucosyltransferase (EC 2.4.1.-)	NCU03317	Neurospora crassa (strain ATCC 24698 / 74-OR23-1A / CBS 708.71 / DSM 1257 / FGSC 987)	598	endoplasmic reticulum membrane [GO:0005789]; integral component of membrane [GO:0016021]; dolichyl pyrophosphate Man9GlcNAc2 alpha-1,3-glucosyltransferase activity [GO:0042281]; dolichol-linked oligosaccharide biosynthetic process [GO:0006488]; oligosaccharide-lipid intermediate biosynthetic process [GO:0006490]; protein N-linked glycosylation [GO:0006487]			PF03155;		PTHR12413;PTHR12413:SF1;	UPI0003CAB4AC
NCU03319	Q7SEM5	Q7SEM5_NEUCR	COPII-coated vesicle protein SurF4/Erv29	NCU03319	Neurospora crassa (strain ATCC 24698 / 74-OR23-1A / CBS 708.71 / DSM 1257 / FGSC 987)	302	integral component of membrane [GO:0016021]		PS01339;	PF02077;			UPI0000189984
NCU03321	Q7SEM3	ERB1_NEUCR	Ribosome biogenesis protein erb1 (Eukaryotic ribosome biogenesis protein 1)	erb1 NCU03321	Neurospora crassa (strain ATCC 24698 / 74-OR23-1A / CBS 708.71 / DSM 1257 / FGSC 987)	779	nucleoplasm [GO:0005654]; PeBoW complex [GO:0070545]; preribosome, large subunit precursor [GO:0030687]; ribonucleoprotein complex binding [GO:0043021]; maturation of 5.8S rRNA from tricistronic rRNA transcript (SSU-rRNA, 5.8S rRNA, LSU-rRNA) [GO:0000466]; maturation of LSU-rRNA from tricistronic rRNA transcript (SSU-rRNA, 5.8S rRNA, LSU-rRNA) [GO:0000463]		PS00678;PS50082;PS50294;	PF08145;PF00400;	SM01035;SM00320;	PTHR17605;	UPI0000189986
NCU03325	Q7SEL9	Q7SEL9_NEUCR	Triacylglycerol lipase	NCU03325	Neurospora crassa (strain ATCC 24698 / 74-OR23-1A / CBS 708.71 / DSM 1257 / FGSC 987)	643	integral component of membrane [GO:0016021]; triglyceride lipase activity [GO:0004806]; lipid metabolic process [GO:0006629]		PS51635;	PF11815;PF01734;			UPI0003CB223E
NCU03334	Q1K533	Q1K533_NEUCR	Uncharacterized protein	NCU03334	Neurospora crassa (strain ATCC 24698 / 74-OR23-1A / CBS 708.71 / DSM 1257 / FGSC 987)	142	integral component of membrane [GO:0016021]						UPI000000D182
NCU03335	Q1K532	Q1K532_NEUCR	ER associated DnaJ chaperone	NCU03335	Neurospora crassa (strain ATCC 24698 / 74-OR23-1A / CBS 708.71 / DSM 1257 / FGSC 987)	359	endoplasmic reticulum membrane [GO:0005789]; integral component of membrane [GO:0016021]; Hsp70 protein binding [GO:0030544]; cellular response to misfolded protein [GO:0071218]; chaperone cofactor-dependent protein refolding [GO:0051085]; ubiquitin-dependent ERAD pathway [GO:0030433]		PS00636;PS50076;	PF00226;PF09320;	SM00271;		UPI000000D183
NCU03338	V5IN11	V5IN11_NEUCR	Uncharacterized protein	NCU03338	Neurospora crassa (strain ATCC 24698 / 74-OR23-1A / CBS 708.71 / DSM 1257 / FGSC 987)	480	nucleic acid binding [GO:0003676]		PS50800;	PF09159;		PTHR28072;	UPI0003CA448B
NCU03338	V5INA1	V5INA1_NEUCR	Uncharacterized protein	NCU03338	Neurospora crassa (strain ATCC 24698 / 74-OR23-1A / CBS 708.71 / DSM 1257 / FGSC 987)	497	mitochondrion [GO:0005739]; crossed form four-way junction DNA binding [GO:0000402]; endodeoxyribonuclease activity [GO:0004520]; flap-structured DNA binding [GO:0070336]; Y-form DNA binding [GO:0000403]; mitochondrial genome maintenance [GO:0000002]		PS50800;	PF09159;		PTHR28072;	UPI000000D187
NCU03339	Q873E8	GSHR_NEUCR	Glutathione reductase (GR) (GRase) (EC 1.8.1.7)	gtr-1 glr1 B10C3.130 NCU03339	Neurospora crassa (strain ATCC 24698 / 74-OR23-1A / CBS 708.71 / DSM 1257 / FGSC 987)	468	cytosol [GO:0005829]; mitochondrion [GO:0005739]; nucleus [GO:0005634]; electron transfer activity [GO:0009055]; flavin adenine dinucleotide binding [GO:0050660]; glutathione-disulfide reductase activity [GO:0004362]; NADP binding [GO:0050661]; cell redox homeostasis [GO:0045454]; cellular response to menadione [GO:0036245]; cellular response to oxidative stress [GO:0034599]; glutathione metabolic process [GO:0006749]; protein glutathionylation [GO:0010731]		PS00076;	PF07992;PF02852;		PTHR42737;	UPI000000D188
NCU03340	Q1K528	Q1K528_NEUCR	Cytochrome-c oxidase chain VIIc	NCU03340	Neurospora crassa (strain ATCC 24698 / 74-OR23-1A / CBS 708.71 / DSM 1257 / FGSC 987)	82	integral component of membrane [GO:0016021]; mitochondrial respiratory chain complex IV [GO:0005751]; cytochrome-c oxidase activity [GO:0004129]; mitochondrial electron transport, cytochrome c to oxygen [GO:0006123]			PF02935;		PTHR13313;	UPI000000D189
NCU03343	Q873E4	RT25_NEUCR	37S ribosomal protein S25, mitochondrial	rsm-25 NCU03343	Neurospora crassa (strain ATCC 24698 / 74-OR23-1A / CBS 708.71 / DSM 1257 / FGSC 987)	253	mitochondrial small ribosomal subunit [GO:0005763]; structural constituent of ribosome [GO:0003735]			PF13741;		PTHR37799;	UPI000000D18C
NCU03347	Q1K523	Q1K523_NEUCR	Kynurenine-oxoglutarate transaminase 1	nic-4 NCU03347	Neurospora crassa (strain ATCC 24698 / 74-OR23-1A / CBS 708.71 / DSM 1257 / FGSC 987)	465	cytoplasm [GO:0005737]; mitochondrion [GO:0005739]; kynurenine-oxoglutarate transaminase activity [GO:0016212]; pyridoxal phosphate binding [GO:0030170]; biosynthetic process [GO:0009058]			PF00155;			UPI000017B478
NCU03357	V5IN07	V5IN07_NEUCR	Ubiquitin conjugation factor E4	NCU03357	Neurospora crassa (strain ATCC 24698 / 74-OR23-1A / CBS 708.71 / DSM 1257 / FGSC 987)	1102	cytoplasm [GO:0005737]; nucleus [GO:0005634]; ubiquitin ligase complex [GO:0000151]; ubiquitin-ubiquitin ligase activity [GO:0034450]; protein polyubiquitination [GO:0000209]; ubiquitin-dependent ERAD pathway [GO:0030433]		PS51698;	PF04564;PF10408;	SM00504;		UPI000006AA87
NCU03357	V5IN98	V5IN98_NEUCR	Ubiquitin conjugation factor E4, variant	NCU03357	Neurospora crassa (strain ATCC 24698 / 74-OR23-1A / CBS 708.71 / DSM 1257 / FGSC 987)	1080	ubiquitin ligase complex [GO:0000151]; ubiquitin-ubiquitin ligase activity [GO:0034450]; ubiquitin-dependent protein catabolic process [GO:0006511]		PS51698;	PF04564;PF10408;	SM00504;		UPI0003CB1EE4
NCU03358	Q7RXD8	Q7RXD8_NEUCR	Ketoreductase	NCU03358	Neurospora crassa (strain ATCC 24698 / 74-OR23-1A / CBS 708.71 / DSM 1257 / FGSC 987)	346	coenzyme binding [GO:0050662]; oxidoreductase activity [GO:0016491]; oxidoreductase activity, acting on the CH-OH group of donors, NAD or NADP as acceptor [GO:0016616]			PF01370;			UPI00021DA628
NCU03359	Q1K519	Q1K519_NEUCR	Intermembrane space AAA protease IAP-1	iap-1 NCU03359	Neurospora crassa (strain ATCC 24698 / 74-OR23-1A / CBS 708.71 / DSM 1257 / FGSC 987)	843	integral component of membrane [GO:0016021]; mitochondrial inner membrane [GO:0005743]; mitochondrion [GO:0005739]; ATP binding [GO:0005524]; ATP-dependent peptidase activity [GO:0004176]; metalloendopeptidase activity [GO:0004222]; mitochondrion organization [GO:0007005]; protein quality control for misfolded or incompletely synthesized proteins [GO:0006515]; proteolysis [GO:0006508]		PS00674;	PF00004;PF01434;	SM00382;		UPI0003CAC375
NCU03362	Q1K503	Q1K503_NEUCR	Steroid alpha reductase	NCU03362	Neurospora crassa (strain ATCC 24698 / 74-OR23-1A / CBS 708.71 / DSM 1257 / FGSC 987)	316	cytoplasm [GO:0005737]; integral component of membrane [GO:0016021]; oxidoreductase activity [GO:0016491]; oxidoreductase activity, acting on the CH-CH group of donors [GO:0016627]; very long-chain fatty acid biosynthetic process [GO:0042761]		PS50244;	PF02544;		PTHR10556;	UPI000000D366
NCU03363	Q1K502	Q1K502_NEUCR	FRQ-interacting RNA helicase	frh NCU03363	Neurospora crassa (strain ATCC 24698 / 74-OR23-1A / CBS 708.71 / DSM 1257 / FGSC 987)	1106	nucleus [GO:0005634]; ATP binding [GO:0005524]; ATP-dependent RNA helicase activity [GO:0004004]; RNA binding [GO:0003723]; maturation of 5.8S rRNA [GO:0000460]; RNA catabolic process [GO:0006401]		PS51192;PS51194;	PF00270;PF08148;PF00271;PF13234;	SM00487;SM01142;SM00490;		UPI000000D367
NCU03366	Q7RX24	Q7RX24_NEUCR	Uncharacterized protein	NCU03366	Neurospora crassa (strain ATCC 24698 / 74-OR23-1A / CBS 708.71 / DSM 1257 / FGSC 987)	587			PS51512;PS51513;PS51536;	PF09532;PF12701;	SM01199;SM01271;		UPI0003CB9CC1
NCU03368	Q1K4Z9	Q1K4Z9_NEUCR	Uncharacterized protein	NCU03368	Neurospora crassa (strain ATCC 24698 / 74-OR23-1A / CBS 708.71 / DSM 1257 / FGSC 987)	97	metal ion binding [GO:0046872]; metal ion transport [GO:0030001]		PS50846;	PF00403;			UPI000000D36C
NCU03369	Q7RX22	Q7RX22_NEUCR	Pirin	mig-8 NCU03369	Neurospora crassa (strain ATCC 24698 / 74-OR23-1A / CBS 708.71 / DSM 1257 / FGSC 987)	382				PF02678;PF05726;			UPI000000D36D
NCU03370	V5IN05	V5IN05_NEUCR	Uncharacterized protein	NCU03370	Neurospora crassa (strain ATCC 24698 / 74-OR23-1A / CBS 708.71 / DSM 1257 / FGSC 987)	183						PTHR11736;	UPI000000D36E
NCU03370	V5IN93	V5IN93_NEUCR	Uncharacterized protein	NCU03370	Neurospora crassa (strain ATCC 24698 / 74-OR23-1A / CBS 708.71 / DSM 1257 / FGSC 987)	191						PTHR11736;	UPI000018B22A
NCU03380	Q873H9	SPB4_NEUCR	ATP-dependent rRNA helicase spb-4 (EC 3.6.4.13)	spb-4 B9B11.200 NCU03380	Neurospora crassa (strain ATCC 24698 / 74-OR23-1A / CBS 708.71 / DSM 1257 / FGSC 987)	654	nucleolus [GO:0005730]; ATP binding [GO:0005524]; helicase activity [GO:0004386]; RNA binding [GO:0003723]; rRNA processing [GO:0006364]		PS00039;PS51192;PS51194;PS51195;	PF00270;PF13959;PF00271;	SM00487;SM01178;SM00490;		UPI000000D377
NCU03381	F5HDG6	F5HDG6_NEUCR	Phosphatidate cytidylyltransferase	NCU03381	Neurospora crassa (strain ATCC 24698 / 74-OR23-1A / CBS 708.71 / DSM 1257 / FGSC 987)	399	integral component of endoplasmic reticulum membrane [GO:0030176]; diacylglycerol kinase activity [GO:0004143]; nucleotidyltransferase activity [GO:0016779]; phosphatidic acid biosynthetic process [GO:0006654]					PTHR31303;	UPI000000D378
NCU03387	Q1K5G2	Q1K5G2_NEUCR	Vesicular-fusion protein SEC18	NCU03387	Neurospora crassa (strain ATCC 24698 / 74-OR23-1A / CBS 708.71 / DSM 1257 / FGSC 987)	853	Golgi stack [GO:0005795]; ATP binding [GO:0005524]; ATPase activity [GO:0016887]; Golgi to plasma membrane protein transport [GO:0043001]; Golgi vesicle docking [GO:0048211]; SNARE complex disassembly [GO:0035494]		PS00674;	PF00004;PF02933;	SM00382;SM01072;	PTHR23078;	UPI000000D37D
NCU03388	F5HEN6	F5HEN6_NEUCR	Stomatin family protein	NCU03388	Neurospora crassa (strain ATCC 24698 / 74-OR23-1A / CBS 708.71 / DSM 1257 / FGSC 987)	415	membrane [GO:0016020]			PF01145;	SM00244;		UPI000000D37E
NCU03393	Q01291	RSSA_NEUCR	40S ribosomal protein S0 (Ribosome-associated protein 1)	rps-0 rap-1 B19C19.040 NCU03393	Neurospora crassa (strain ATCC 24698 / 74-OR23-1A / CBS 708.71 / DSM 1257 / FGSC 987)	290	cytosolic small ribosomal subunit [GO:0022627]; structural constituent of ribosome [GO:0003735]; endonucleolytic cleavage in ITS1 to separate SSU-rRNA from 5.8S rRNA and LSU-rRNA from tricistronic rRNA transcript (SSU-rRNA, 5.8S rRNA, LSU-rRNA) [GO:0000447]; endonucleolytic cleavage to generate mature 3'-end of SSU-rRNA from (SSU-rRNA, 5.8S rRNA, LSU-rRNA) [GO:0000461]; ribosomal small subunit assembly [GO:0000028]; rRNA export from nucleus [GO:0006407]; translation [GO:0006412]		PS00963;	PF00318;		PTHR11489;	UPI00000694B3
NCU03394	Q1K5G1	Q1K5G1_NEUCR	Ribosomal protein S15	NCU03394	Neurospora crassa (strain ATCC 24698 / 74-OR23-1A / CBS 708.71 / DSM 1257 / FGSC 987)	320	ribosome [GO:0005840]; structural constituent of ribosome [GO:0003735]; translation [GO:0006412]			PF00312;	SM01387;	PTHR23321;	UPI000006BD49
NCU03395	P53659	VA0D_NEUCR	V-type proton ATPase subunit d (V-ATPase subunit d) (V-ATPase 41 kDa subunit) (Vacuolar proton pump subunit d)	vma-6 B19C19.060 NCU03395	Neurospora crassa (strain ATCC 24698 / 74-OR23-1A / CBS 708.71 / DSM 1257 / FGSC 987)	364	fungal-type vacuole membrane [GO:0000329]; lysosomal membrane [GO:0005765]; proton-transporting V-type ATPase, V0 domain [GO:0033179]; vacuolar proton-transporting V-type ATPase complex [GO:0016471]; proton-exporting ATPase activity, phosphorylative mechanism [GO:0008553]; proton-transporting ATPase activity, rotational mechanism [GO:0046961]; ATP hydrolysis coupled proton transport [GO:0015991]; vacuolar acidification [GO:0007035]; vacuolar transport [GO:0007034]			PF01992;		PTHR11028;	UPI0000138043
NCU03396	Q8X066	NOP58_NEUCR	Nucleolar protein 58	nop-58 B19C19.070 NCU03396	Neurospora crassa (strain ATCC 24698 / 74-OR23-1A / CBS 708.71 / DSM 1257 / FGSC 987)	597	box C/D snoRNP complex [GO:0031428]; small-subunit processome [GO:0032040]; snoRNA binding [GO:0030515]; snRNA binding [GO:0017069]; endonucleolytic cleavage in 5'-ETS of tricistronic rRNA transcript (SSU-rRNA, 5.8S rRNA, LSU-rRNA) [GO:0000480]; endonucleolytic cleavage in ITS1 to separate SSU-rRNA from 5.8S rRNA and LSU-rRNA from tricistronic rRNA transcript (SSU-rRNA, 5.8S rRNA, LSU-rRNA) [GO:0000447]; endonucleolytic cleavage to generate mature 5'-end of SSU-rRNA from (SSU-rRNA, 5.8S rRNA, LSU-rRNA) [GO:0000472]; protein localization to nucleolus [GO:1902570]		PS51358;	PF01798;PF08156;	SM00931;		UPI000006AE91
NCU03399	Q7RY12	Q7RY12_NEUCR	Uncharacterized protein	NCU03399	Neurospora crassa (strain ATCC 24698 / 74-OR23-1A / CBS 708.71 / DSM 1257 / FGSC 987)	472							UPI0003CA40F2
NCU03401	Q7RY10	Q7RY10_NEUCR	Prefoldin subunit 4	NCU03401	Neurospora crassa (strain ATCC 24698 / 74-OR23-1A / CBS 708.71 / DSM 1257 / FGSC 987)	136	cytoplasm [GO:0005737]; prefoldin complex [GO:0016272]; unfolded protein binding [GO:0051082]; protein folding [GO:0006457]			PF01920;		PTHR21100;	UPI000006B9A8
NCU03405	Q1K5F6	Q1K5F6_NEUCR	Uncharacterized protein	NCU03405	Neurospora crassa (strain ATCC 24698 / 74-OR23-1A / CBS 708.71 / DSM 1257 / FGSC 987)	137	DASH complex [GO:0042729]; mitotic spindle [GO:0072686]; mitotic spindle pole body [GO:0044732]; spindle microtubule [GO:0005876]; mitotic spindle organization [GO:0007052]			PF08649;		PTHR28025;	UPI0000069F55
NCU03407	Q8X0M2	Q8X0M2_NEUCS	Probable RHO1 PROTEIN (Small Rho-type GTPase)	B11B23.030 rho-4 NCU03407	Neurospora crassa	251	GTP binding [GO:0005525]; GTPase activity [GO:0003924]; small GTPase mediated signal transduction [GO:0007264]		PS51420;	PF00071;			UPI000006A861
NCU03407	V5IP74	V5IP74_NEUCR	Rho1	rho-4 NCU03407	Neurospora crassa (strain ATCC 24698 / 74-OR23-1A / CBS 708.71 / DSM 1257 / FGSC 987)	337	cell cortex [GO:0005938]; cell division site [GO:0032153]; cytoplasm [GO:0005737]; intracellular membrane-bounded organelle [GO:0043231]; GTP binding [GO:0005525]; GTPase activity [GO:0003924]; protein kinase binding [GO:0019901]; actin filament bundle assembly [GO:0051017]; actin filament organization [GO:0007015]; establishment or maintenance of actin cytoskeleton polarity [GO:0030950]; regulation of actin cytoskeleton organization [GO:0032956]; regulation of cell migration [GO:0030334]; regulation of cell shape [GO:0008360]; Rho protein signal transduction [GO:0007266]		PS51420;	PF00071;			UPI000018B0D9
NCU03407	V5IQW6	V5IQW6_NEUCR	Rho1, variant	rho-4 NCU03407	Neurospora crassa (strain ATCC 24698 / 74-OR23-1A / CBS 708.71 / DSM 1257 / FGSC 987)	268	GTP binding [GO:0005525]; GTPase activity [GO:0003924]; small GTPase mediated signal transduction [GO:0007264]		PS51420;	PF00071;			UPI00015C375C
NCU03415	Q1K5E9	Q1K5E9_NEUCR	Aldehyde dehydrogenase	NCU03415	Neurospora crassa (strain ATCC 24698 / 74-OR23-1A / CBS 708.71 / DSM 1257 / FGSC 987)	494	aldehyde dehydrogenase (NAD) activity [GO:0004029]		PS00070;PS00687;	PF00171;			UPI000006BD4A
NCU03425	Q1K5C3	Q1K5C3_NEUCR	Threonine synthase	NCU03425	Neurospora crassa (strain ATCC 24698 / 74-OR23-1A / CBS 708.71 / DSM 1257 / FGSC 987)	553	pyridoxal phosphate binding [GO:0030170]; threonine synthase activity [GO:0004795]; dephosphorylation [GO:0016311]; threonine biosynthetic process [GO:0009088]		PS00165;	PF00291;PF14821;			UPI000006A402
NCU03435	Q1K5B7	Q1K5B7_NEUCR	Uncharacterized protein	NCU03435	Neurospora crassa (strain ATCC 24698 / 74-OR23-1A / CBS 708.71 / DSM 1257 / FGSC 987)	839	cytoplasm [GO:0005737]; nucleolus [GO:0005730]; mRNA binding [GO:0003729]; nuclear-transcribed mRNA catabolic process, nonsense-mediated decay [GO:0000184]; positive regulation of translation [GO:0045727]		PS50102;	PF00076;PF03467;		PTHR13112;	UPI0003CAE6CE
NCU03436	Q1K5B6	Q1K5B6_NEUCR	Serine/threonine-protein phosphatase (EC 3.1.3.16)	tng NCU03436	Neurospora crassa (strain ATCC 24698 / 74-OR23-1A / CBS 708.71 / DSM 1257 / FGSC 987)	388	nuclear chromatin [GO:0000790]; protein serine/threonine phosphatase complex [GO:0008287]; phosphoprotein phosphatase activity [GO:0004721]; establishment or maintenance of cell polarity regulating cell shape [GO:0071963]; negative regulation of mitotic sister chromatid segregation [GO:0033048]; positive regulation of hydroxymethylglutaryl-CoA reductase (NADPH) activity [GO:1900490]; positive regulation of isopentenyl diphosphate biosynthetic process, mevalonate pathway [GO:1900486]		PS00125;	PF00149;	SM00156;		UPI000006A72C
NCU03438	Q1K5B4	Q1K5B4_NEUCR	Actin-related protein 2/3 complex subunit 5	NCU03438	Neurospora crassa (strain ATCC 24698 / 74-OR23-1A / CBS 708.71 / DSM 1257 / FGSC 987)	205	Arp2/3 protein complex [GO:0005885]; cytoplasm [GO:0005737]; actin filament binding [GO:0051015]; Arp2/3 complex-mediated actin nucleation [GO:0034314]			PF04699;		PTHR12644;	UPI000006BFA2
NCU03439	Q1K5B3	Q1K5B3_NEUCR	Uncharacterized protein	NCU03439	Neurospora crassa (strain ATCC 24698 / 74-OR23-1A / CBS 708.71 / DSM 1257 / FGSC 987)	355							UPI0003CAF482
NCU03440	Q1K5B2	Q1K5B2_NEUCR	AP-2 complex subunit alpha	NCU03440	Neurospora crassa (strain ATCC 24698 / 74-OR23-1A / CBS 708.71 / DSM 1257 / FGSC 987)	988	AP-2 adaptor complex [GO:0030122]; clathrin adaptor activity [GO:0035615]; clathrin-dependent endocytosis [GO:0072583]; intracellular protein transport [GO:0006886]			PF01602;PF02296;PF02883;	SM00809;		UPI000006BFD4
NCU03460	Q7RWJ5	Q7RWJ5_NEUCR	Alkyl transferase (EC 2.5.1.-)	NCU03460	Neurospora crassa (strain ATCC 24698 / 74-OR23-1A / CBS 708.71 / DSM 1257 / FGSC 987)	359	dehydrodolichyl diphosphate synthase complex [GO:1904423]; endoplasmic reticulum [GO:0005783]; intrinsic component of membrane [GO:0031224]; lipid droplet [GO:0005811]; dehydrodolichyl diphosphate synthase activity [GO:0045547]; polyprenyltransferase activity [GO:0002094]; dolichol biosynthetic process [GO:0019408]; polyprenol biosynthetic process [GO:0016094]; protein glycosylation [GO:0006486]		PS01066;	PF01255;		PTHR10291;	UPI000018B2E4
NCU03461	Q7RWJ4	Q7RWJ4_NEUCR	Chromatin modification-related protein	NCU03461	Neurospora crassa (strain ATCC 24698 / 74-OR23-1A / CBS 708.71 / DSM 1257 / FGSC 987)	824	NuA4 histone acetyltransferase complex [GO:0035267]; nucleus [GO:0005634]; Rpd3L complex [GO:0033698]; Rpd3L-Expanded complex [GO:0070210]; metal ion binding [GO:0046872]; methylated histone binding [GO:0035064]; histone acetylation [GO:0016573]		PS01359;PS50016;	PF12998;	SM01408;SM00249;		UPI0003CAA513
NCU03463	Q01290	VPH1_NEUCR	V-type proton ATPase subunit a (V-ATPase a subunit) (Vacuolar ATPase 98 kDa subunit) (Vacuolar proton pump a subunit) (Vacuolar proton translocating ATPase subunit a)	vph-1 vph1 B8J24.100 NCU03463	Neurospora crassa (strain ATCC 24698 / 74-OR23-1A / CBS 708.71 / DSM 1257 / FGSC 987)	856	fungal-type vacuole membrane [GO:0000329]; integral component of membrane [GO:0016021]; vacuolar proton-transporting V-type ATPase complex [GO:0016471]; vacuolar proton-transporting V-type ATPase, V0 domain [GO:0000220]; ATPase binding [GO:0051117]; proton-transporting ATPase activity, rotational mechanism [GO:0046961]; ATP hydrolysis coupled proton transport [GO:0015991]; vacuolar acidification [GO:0007035]			PF01496;		PTHR11629;	UPI0000138CD0
NCU03465	Q7RWJ2	Q7RWJ2_NEUCR	Protein kish	NCU03465	Neurospora crassa (strain ATCC 24698 / 74-OR23-1A / CBS 708.71 / DSM 1257 / FGSC 987)	72	cell [GO:0005623]; integral component of membrane [GO:0016021]; intracellular transport [GO:0046907]; protein secretion [GO:0009306]			PF06842;		PTHR13229;	UPI0000069A3D
NCU03479	Q8WZS6	YSH1_NEUCR	Endoribonuclease ysh-1 (EC 3.1.27.-) (mRNA 3'-end-processing protein ysh-1)	ysh-1 B8L21.110 NCU03479	Neurospora crassa (strain ATCC 24698 / 74-OR23-1A / CBS 708.71 / DSM 1257 / FGSC 987)	850	mRNA cleavage and polyadenylation specificity factor complex [GO:0005847]; 5'-3' exonuclease activity [GO:0008409]; endoribonuclease activity [GO:0004521]; metal ion binding [GO:0046872]; RNA binding [GO:0003723]; mRNA 3'-end processing by stem-loop binding and cleavage [GO:0006398]; mRNA polyadenylation [GO:0006378]; pre-mRNA cleavage required for polyadenylation [GO:0098789]; snoRNA 3'-end processing [GO:0031126]; snoRNA splicing [GO:0034247]; termination of RNA polymerase II transcription [GO:0006369]			PF10996;PF11718;PF00753;PF07521;	SM01027;SM01098;SM00849;		UPI000006BCBE
NCU03482	Q8WZS3	RUVB1_NEUCR	RuvB-like helicase 1 (EC 3.6.4.12)	hel-1 rvb1 B8L21.150 NCU03482	Neurospora crassa (strain ATCC 24698 / 74-OR23-1A / CBS 708.71 / DSM 1257 / FGSC 987)	458	Ino80 complex [GO:0031011]; NuA4 histone acetyltransferase complex [GO:0035267]; R2TP complex [GO:0097255]; Swr1 complex [GO:0000812]; ATP binding [GO:0005524]; ATP-dependent 5'-3' DNA helicase activity [GO:0043141]; ATP-dependent DNA helicase activity [GO:0004003]; box C/D snoRNP assembly [GO:0000492]; chromatin remodeling [GO:0006338]; DNA repair [GO:0006281]; histone acetylation [GO:0016573]; regulation of transcription by RNA polymerase II [GO:0006357]			PF06068;	SM00382;	PTHR11093;PTHR11093:SF6;	UPI000006A143
NCU03483	Q01397	DYNA_NEUCR	Dynactin, 150 kDa isoform (150 kDa dynein-associated polypeptide) (DAP-150) (DP-150) (p150-glued)	ro-3 B8L21.160 NCU03483	Neurospora crassa (strain ATCC 24698 / 74-OR23-1A / CBS 708.71 / DSM 1257 / FGSC 987)	1367	cytoplasm [GO:0005737]; dynein complex [GO:0030286]; microtubule [GO:0005874]; motor activity [GO:0003774]		PS00845;PS50245;	PF01302;PF12455;	SM01052;		UPI00015C355B
NCU03485	Q1K4M2	Q1K4M2_NEUCR	Signal recognition particle sec65 subunit	NCU03485	Neurospora crassa (strain ATCC 24698 / 74-OR23-1A / CBS 708.71 / DSM 1257 / FGSC 987)	366	signal recognition particle, endoplasmic reticulum targeting [GO:0005786]; 7S RNA binding [GO:0008312]; SRP-dependent cotranslational protein targeting to membrane, signal sequence recognition [GO:0006617]; SRP-dependent cotranslational protein targeting to membrane, translocation [GO:0006616]			PF01922;		PTHR17453;	UPI00000694B5
NCU03486	V5IP63	V5IP63_NEUCR	Uncharacterized protein	NCU03486	Neurospora crassa (strain ATCC 24698 / 74-OR23-1A / CBS 708.71 / DSM 1257 / FGSC 987)	488	metal ion binding [GO:0046872]		PS50103;				UPI000006AEA5
NCU03488	P05035	PYRF_NEUCR	Orotidine 5'-phosphate decarboxylase (EC 4.1.1.23) (OMP decarboxylase) (OMPDCase) (OMPdecase) (Uridine 5'-monophosphate synthase) (UMP synthase)	pyr-4 B23H20.130 NCU03488	Neurospora crassa (strain ATCC 24698 / 74-OR23-1A / CBS 708.71 / DSM 1257 / FGSC 987)	397	cytosol [GO:0005829]; orotidine-5'-phosphate decarboxylase activity [GO:0004590]; 'de novo' pyrimidine nucleobase biosynthetic process [GO:0006207]; 'de novo' UMP biosynthetic process [GO:0044205]		PS00156;	PF00215;	SM00934;		UPI0000132D1F
NCU03491	Q7RVN7	Q7RVN7_NEUCR	RNA splicing factor Pad-1	Pad-1 NCU03491	Neurospora crassa (strain ATCC 24698 / 74-OR23-1A / CBS 708.71 / DSM 1257 / FGSC 987)	571	cytoplasmic stress granule [GO:0010494]; nucleus [GO:0005634]; ribonucleoprotein complex [GO:1990904]; mRNA binding [GO:0003729]; RNA binding [GO:0003723]; U1 snRNP binding [GO:1990446]; 3'-UTR-mediated mRNA destabilization [GO:0061158]; mRNA processing [GO:0006397]		PS50102;	PF15519;PF00076;	SM00360;		UPI000006C3EC
NCU03492	Q7RW89	Q7RW89_NEUCR	Ceramide very long chain fatty acid hydroxylase (EC 1.-.-.-)	NCU03492	Neurospora crassa (strain ATCC 24698 / 74-OR23-1A / CBS 708.71 / DSM 1257 / FGSC 987)	371	endoplasmic reticulum [GO:0005783]; endoplasmic reticulum membrane [GO:0005789]; integral component of membrane [GO:0016021]; fatty acid alpha-hydroxylase activity [GO:0080132]; heme binding [GO:0020037]; iron ion binding [GO:0005506]; zinc ion binding [GO:0008270]; ceramide biosynthetic process [GO:0046513]; fatty acid biosynthetic process [GO:0006633]; fatty acid metabolic process [GO:0006631]; inositol phosphoceramide metabolic process [GO:0006673]		PS00191;PS50255;	PF00173;PF04116;	SM01117;		UPI000018B352
NCU03492	R4H4E5	R4H4E5_NEUCS	Inositolphosphorylceramide-B C-26 hydroxylase (Fragment)	gsl-5 NCU03492	Neurospora crassa	271	integral component of membrane [GO:0016021]; heme binding [GO:0020037]; iron ion binding [GO:0005506]; oxidoreductase activity [GO:0016491]; lipid biosynthetic process [GO:0008610]		PS00191;PS50255;	PF00173;PF04116;	SM01117;		UPI00032B6AD1
NCU03492	R4H4H7	R4H4H7_NEUCS	Inositolphosphorylceramide-B C-26 hydroxylase (Fragment)	gsl-5 NCU03492	Neurospora crassa	371	integral component of membrane [GO:0016021]; fatty acid alpha-hydroxylase activity [GO:0080132]; heme binding [GO:0020037]; iron ion binding [GO:0005506]; lipid biosynthetic process [GO:0008610]		PS00191;PS50255;	PF00173;PF04116;	SM01117;		UPI00032B6AC0
NCU03492	R4H4I5	R4H4I5_NEUCS	Inositolphosphorylceramide-B C-26 hydroxylase (Fragment)	gsl-5 NCU03492	Neurospora crassa	350	integral component of membrane [GO:0016021]; fatty acid alpha-hydroxylase activity [GO:0080132]; heme binding [GO:0020037]; iron ion binding [GO:0005506]; lipid biosynthetic process [GO:0008610]		PS00191;PS50255;	PF00173;PF04116;	SM01117;		UPI00032B2F3B
NCU03492	R4H4J5	R4H4J5_NEUCS	Inositolphosphorylceramide-B C-26 hydroxylase (Fragment)	gsl-5 NCU03492	Neurospora crassa	371	integral component of membrane [GO:0016021]; fatty acid alpha-hydroxylase activity [GO:0080132]; heme binding [GO:0020037]; iron ion binding [GO:0005506]; lipid biosynthetic process [GO:0008610]		PS00191;PS50255;	PF00173;PF04116;	SM01117;		UPI00032B62BD
NCU03492	R4H4K1	R4H4K1_NEUCS	Inositolphosphorylceramide-B C-26 hydroxylase (Fragment)	gsl-5 NCU03492	Neurospora crassa	311	integral component of membrane [GO:0016021]		PS50255;		SM01117;		UPI00032B545D
NCU03492	R4H4K9	R4H4K9_NEUCS	Inositolphosphorylceramide-B C-26 hydroxylase (Fragment)	gsl-5 GE21DRAFT_2766 NCU03492	Neurospora crassa	371	integral component of membrane [GO:0016021]; fatty acid alpha-hydroxylase activity [GO:0080132]; heme binding [GO:0020037]; iron ion binding [GO:0005506]; lipid biosynthetic process [GO:0008610]		PS00191;PS50255;	PF00173;PF04116;	SM01117;		UPI000018B352
NCU03492	R4H4S9	R4H4S9_NEUCS	Inositolphosphorylceramide-B C-26 hydroxylase (Fragment)	gsl-5 NCU03492	Neurospora crassa	367	integral component of membrane [GO:0016021]; fatty acid alpha-hydroxylase activity [GO:0080132]; heme binding [GO:0020037]; iron ion binding [GO:0005506]; lipid biosynthetic process [GO:0008610]		PS00191;PS50255;	PF00173;PF04116;	SM01117;		UPI00032B352D
NCU03492	R4H546	R4H546_NEUCS	Inositolphosphorylceramide-B C-26 hydroxylase (Fragment)	gsl-5 NCU03492	Neurospora crassa	371	integral component of membrane [GO:0016021]; fatty acid alpha-hydroxylase activity [GO:0080132]; heme binding [GO:0020037]; iron ion binding [GO:0005506]; lipid biosynthetic process [GO:0008610]		PS00191;PS50255;	PF00173;PF04116;	SM01117;		UPI00032B850C
NCU03492	R4H578	R4H578_NEUCS	Inositolphosphorylceramide-B C-26 hydroxylase (Fragment)	gsl-5 NCU03492	Neurospora crassa	371	integral component of membrane [GO:0016021]; fatty acid alpha-hydroxylase activity [GO:0080132]; heme binding [GO:0020037]; iron ion binding [GO:0005506]; lipid biosynthetic process [GO:0008610]		PS00191;PS50255;	PF00173;PF04116;	SM01117;		UPI00032B4E41
NCU03495	Q1K4P5	Q1K4P5_NEUCR	Protein phosphatase 2c	NCU03495	Neurospora crassa (strain ATCC 24698 / 74-OR23-1A / CBS 708.71 / DSM 1257 / FGSC 987)	700	mitochondrial matrix [GO:0005759]; magnesium-dependent protein serine/threonine phosphatase activity [GO:0004724]; metal ion binding [GO:0046872]; protein serine/threonine phosphatase activity [GO:0004722]; positive regulation of pyruvate dehydrogenase activity [GO:1904184]		PS01032;PS51746;	PF00481;	SM00332;	PTHR13832;	UPI000006ACE3
NCU03495	R4H4G8	R4H4G8_NEUCS	Uncharacterized protein (Fragment)	NCU03495	Neurospora crassa	627	protein serine/threonine phosphatase activity [GO:0004722]		PS51746;	PF00481;	SM00332;	PTHR13832;	UPI00032B7843
NCU03495	R4H4G9	R4H4G9_NEUCS	Uncharacterized protein (Fragment)	NCU03495	Neurospora crassa	681	protein serine/threonine phosphatase activity [GO:0004722]		PS51746;	PF00481;	SM00332;	PTHR13832;	UPI00032B6D74
NCU03495	R4H4I1	R4H4I1_NEUCS	Uncharacterized protein (Fragment)	NCU03495	Neurospora crassa	563	protein serine/threonine phosphatase activity [GO:0004722]		PS51746;	PF00481;	SM00332;	PTHR13832;	UPI00032B4D6B
NCU03495	R4H4I9	R4H4I9_NEUCS	Uncharacterized protein (Fragment)	NCU03495	Neurospora crassa	699	metal ion binding [GO:0046872]; protein serine/threonine phosphatase activity [GO:0004722]		PS01032;PS51746;	PF00481;	SM00332;	PTHR13832;	UPI00032B2DA2
NCU03495	R4H4J0	R4H4J0_NEUCS	Uncharacterized protein (Fragment)	NCU03495	Neurospora crassa	664	metal ion binding [GO:0046872]; protein serine/threonine phosphatase activity [GO:0004722]		PS01032;PS51746;	PF00481;	SM00332;	PTHR13832;	UPI00032B610C
NCU03495	R4H4K3	R4H4K3_NEUCS	Uncharacterized protein (Fragment)	NCU03495	Neurospora crassa	676	metal ion binding [GO:0046872]; protein serine/threonine phosphatase activity [GO:0004722]		PS01032;PS51746;	PF00481;	SM00332;	PTHR13832;	UPI00032B8171
NCU03495	R4H4P7	R4H4P7_NEUCS	Uncharacterized protein (Fragment)	NCU03495	Neurospora crassa	681	metal ion binding [GO:0046872]; protein serine/threonine phosphatase activity [GO:0004722]		PS01032;PS51746;	PF00481;	SM00332;	PTHR13832;	UPI00032B395B
NCU03495	R4H4R4	R4H4R4_NEUCS	Uncharacterized protein (Fragment)	NCU03495	Neurospora crassa	536	protein serine/threonine phosphatase activity [GO:0004722]		PS51746;	PF00481;	SM00332;	PTHR13832;	UPI00032B6F0A
NCU03495	R4H4S7	R4H4S7_NEUCS	Uncharacterized protein (Fragment)	NCU03495	Neurospora crassa	628	metal ion binding [GO:0046872]; protein serine/threonine phosphatase activity [GO:0004722]		PS01032;PS51746;	PF00481;	SM00332;	PTHR13832;	UPI00032B4DA7
NCU03495	R4H501	R4H501_NEUCS	Uncharacterized protein (Fragment)	NCU03495	Neurospora crassa	692	metal ion binding [GO:0046872]; protein serine/threonine phosphatase activity [GO:0004722]		PS01032;PS51746;	PF00481;	SM00332;	PTHR13832;	UPI00032B5C4D
NCU03495	R4H518	R4H518_NEUCS	Uncharacterized protein (Fragment)	NCU03495	Neurospora crassa	397	protein serine/threonine phosphatase activity [GO:0004722]			PF00481;		PTHR13832;	UPI00032B493F
NCU03495	R4H523	R4H523_NEUCS	Uncharacterized protein (Fragment)	NCU03495	Neurospora crassa	700	metal ion binding [GO:0046872]; protein serine/threonine phosphatase activity [GO:0004722]		PS01032;PS51746;	PF00481;	SM00332;	PTHR13832;	UPI00032B87CB
NCU03495	R4H537	R4H537_NEUCS	Uncharacterized protein (Fragment)	NCU03495	Neurospora crassa	643	metal ion binding [GO:0046872]; protein serine/threonine phosphatase activity [GO:0004722]		PS01032;PS51746;	PF00481;	SM00332;	PTHR13832;	UPI00032B7350
NCU03497	Q1K4N9	Q1K4N9_NEUCR	Plasma membrane iron permease	NCU03497	Neurospora crassa (strain ATCC 24698 / 74-OR23-1A / CBS 708.71 / DSM 1257 / FGSC 987)	422	high-affinity iron permease complex [GO:0033573]; plasma membrane [GO:0005886]; ferrous iron transmembrane transporter activity [GO:0015093]; iron ion transmembrane transport [GO:0034755]			PF03239;		PTHR31632;	UPI0000069C1E
NCU03500	F5HES1	F5HES1_NEUCR	Aminotransferase	NCU03500	Neurospora crassa (strain ATCC 24698 / 74-OR23-1A / CBS 708.71 / DSM 1257 / FGSC 987)	517	pyridoxal phosphate binding [GO:0030170]; transaminase activity [GO:0008483]; biosynthetic process [GO:0009058]			PF00155;			UPI000006A3AC
NCU03509	Q1K4N1	Q1K4N1_NEUCR	Amino acid permease NAAP1	pmg NCU03509	Neurospora crassa (strain ATCC 24698 / 74-OR23-1A / CBS 708.71 / DSM 1257 / FGSC 987)	636	integral component of membrane [GO:0016021]; transmembrane transporter activity [GO:0022857]; amino acid transport [GO:0006865]		PS00218;	PF00324;			UPI0003CB3A30
NCU03515	Q1K4P2	Q1K4P2_NEUCR	Cell division control protein 10	NCU03515	Neurospora crassa (strain ATCC 24698 / 74-OR23-1A / CBS 708.71 / DSM 1257 / FGSC 987)	337	microtubule cytoskeleton [GO:0015630]; septin complex [GO:0031105]; septin ring [GO:0005940]; GTP binding [GO:0005525]; GTPase activity [GO:0003924]; protein-containing complex scaffold activity [GO:0032947]; cilium assembly [GO:0060271]; cytoskeleton-dependent cytokinesis [GO:0061640]		PS51719;	PF00735;			UPI000006C13A
NCU03516	Q1K4P1	Q1K4P1_NEUCR	Mitochondrial ribosomal protein subunit L32	NCU03516	Neurospora crassa (strain ATCC 24698 / 74-OR23-1A / CBS 708.71 / DSM 1257 / FGSC 987)	129	mitochondrial inner membrane [GO:0005743]; mitochondrial large ribosomal subunit [GO:0005762]; structural constituent of ribosome [GO:0003735]; translation [GO:0006412]			PF01783;			UPI000006B4E6
NCU03517	Q7RVN5	Q7RVN5_NEUCR	Ski8	NCU03517	Neurospora crassa (strain ATCC 24698 / 74-OR23-1A / CBS 708.71 / DSM 1257 / FGSC 987)	342			PS00678;PS50082;PS50294;	PF00400;	SM00320;		UPI000006AFD2
NCU03526	V5IMY0	V5IMY0_NEUCR	Ubiquitin-activating enzyme E1 3	NCU03526	Neurospora crassa (strain ATCC 24698 / 74-OR23-1A / CBS 708.71 / DSM 1257 / FGSC 987)	662	cytoplasm [GO:0005737]; SUMO activating enzyme complex [GO:0031510]; acid-amino acid ligase activity [GO:0016881]; SUMO activating enzyme activity [GO:0019948]; protein modification by small protein conjugation [GO:0032446]; protein sumoylation [GO:0016925]		PS00865;	PF00899;PF14732;PF10585;		PTHR10953:SF5;	UPI00015C3615
NCU03526	V5IPP2	V5IPP2_NEUCR	Ubiquitin-activating enzyme E1 3, variant	NCU03526	Neurospora crassa (strain ATCC 24698 / 74-OR23-1A / CBS 708.71 / DSM 1257 / FGSC 987)	609	acid-amino acid ligase activity [GO:0016881]; ATP binding [GO:0005524]; metal ion binding [GO:0046872]; SUMO activating enzyme activity [GO:0019948]; protein sumoylation [GO:0016925]		PS00865;	PF00899;PF14732;PF10585;		PTHR10953:SF5;	UPI0003CA9B19
NCU03530	Q1K5D9	Q1K5D9_NEUCR	Anchored cell wall protein 6	acw-6 NCU03530	Neurospora crassa (strain ATCC 24698 / 74-OR23-1A / CBS 708.71 / DSM 1257 / FGSC 987)	260				PF05730;	SM00747;		UPI000006AC63
NCU03538	F5HBP0	F5HBP0_NEUCR	Deoxyribonuclease tatD	NCU03538	Neurospora crassa (strain ATCC 24698 / 74-OR23-1A / CBS 708.71 / DSM 1257 / FGSC 987)	508	3'-5'-exodeoxyribonuclease activity [GO:0008296]			PF01026;		PTHR10060;	UPI0003CA72E7
NCU03539	Q9UW15	RIR1_NEUCR	Ribonucleoside-diphosphate reductase large chain (EC 1.17.4.1) (Ribonucleotide reductase large subunit)	rnr-1 B2A19.30 NCU03539	Neurospora crassa (strain ATCC 24698 / 74-OR23-1A / CBS 708.71 / DSM 1257 / FGSC 987)	929	ribonucleoside-diphosphate reductase complex [GO:0005971]; ATP binding [GO:0005524]; ribonucleoside-diphosphate reductase activity, thioredoxin disulfide as acceptor [GO:0004748]; deoxyribonucleotide biosynthetic process [GO:0009263]; DNA replication [GO:0006260]		PS51161;PS00089;	PF03477;PF02867;PF00317;		PTHR11573;	UPI000006C1F4
NCU03542	Q1K5D3	Q1K5D3_NEUCR	Enoyl-CoA hydratase/isomerase	NCU03542	Neurospora crassa (strain ATCC 24698 / 74-OR23-1A / CBS 708.71 / DSM 1257 / FGSC 987)	291	peroxisome [GO:0005777]; dodecenoyl-CoA delta-isomerase activity [GO:0004165]; enoyl-CoA hydratase activity [GO:0004300]; fatty acid beta-oxidation [GO:0006635]			PF00378;			UPI000006A30C
NCU03543	Q1K5D2	Q1K5D2_NEUCR	Uncharacterized protein	NCU03543	Neurospora crassa (strain ATCC 24698 / 74-OR23-1A / CBS 708.71 / DSM 1257 / FGSC 987)	382	integral component of membrane [GO:0016021]; late endosome [GO:0005770]			PF09451;			UPI000006A74C
NCU03548	Q1K4M0	Q1K4M0_NEUCR	Uncharacterized protein	NCU03548	Neurospora crassa (strain ATCC 24698 / 74-OR23-1A / CBS 708.71 / DSM 1257 / FGSC 987)	590				PF00132;			UPI00015C3645
NCU03549	Q1K4L9	Q1K4L9_NEUCR	Uncharacterized protein	NCU03549	Neurospora crassa (strain ATCC 24698 / 74-OR23-1A / CBS 708.71 / DSM 1257 / FGSC 987)	390	integral component of membrane [GO:0016021]						UPI0003CA7836
NCU03554	Q7RWQ3	Q7RWQ3_NEUCR	Uncharacterized protein	NCU03554	Neurospora crassa (strain ATCC 24698 / 74-OR23-1A / CBS 708.71 / DSM 1257 / FGSC 987)	663	integral component of membrane [GO:0016021]						UPI000006B29A
NCU03556	Q1K4W3	Q1K4W3_NEUCR	Peroxisomal membrane protein Pmp47	NCU03556	Neurospora crassa (strain ATCC 24698 / 74-OR23-1A / CBS 708.71 / DSM 1257 / FGSC 987)	328	integral component of peroxisomal membrane [GO:0005779]; ADP transmembrane transporter activity [GO:0015217]; AMP transmembrane transporter activity [GO:0080122]; ATP transmembrane transporter activity [GO:0005347]; coenzyme A transmembrane transporter activity [GO:0015228]; FAD transmembrane transporter activity [GO:0015230]; FMN transmembrane transporter activity [GO:0044610]; NAD transmembrane transporter activity [GO:0051724]		PS50920;	PF00153;		PTHR24089;	UPI00015C3676
NCU03558	Q1K4W1	Q1K4W1_NEUCR	Uncharacterized protein	NCU03558	Neurospora crassa (strain ATCC 24698 / 74-OR23-1A / CBS 708.71 / DSM 1257 / FGSC 987)	78	mitochondrial inner membrane [GO:0005743]; mitochondrial proton-transporting ATP synthase complex, catalytic core F(1) [GO:0000275]; proton-transporting ATP synthase activity, rotational mechanism [GO:0046933]; ATP synthesis coupled proton transport [GO:0015986]			PF04627;		PTHR12448;	UPI000006C2E2
NCU03559	O60044	QCR2_NEUCR	Cytochrome b-c1 complex subunit 2, mitochondrial (Complex III subunit 2) (Core protein II) (Ubiquinol-cytochrome-c reductase complex core protein 2)	qcr-2 B7N14.100 NCU03559	Neurospora crassa (strain ATCC 24698 / 74-OR23-1A / CBS 708.71 / DSM 1257 / FGSC 987)	454	mitochondrial inner membrane [GO:0005743]; respirasome [GO:0070469]; catalytic activity [GO:0003824]; metal ion binding [GO:0046872]; oxidation-reduction process [GO:0055114]			PF00675;PF05193;			UPI000006A423
NCU03560	Q8WZW7	RPC3_NEUCR	DNA-directed RNA polymerase III subunit rpc-3 (RNA polymerase III subunit C3)	rpc-82 rpc-3 B7N14.090 NCU03560	Neurospora crassa (strain ATCC 24698 / 74-OR23-1A / CBS 708.71 / DSM 1257 / FGSC 987)	624	RNA polymerase III complex [GO:0005666]; DNA-directed 5'-3' RNA polymerase activity [GO:0003899]; single-stranded DNA binding [GO:0003697]; transcription by RNA polymerase III [GO:0006383]			PF08221;PF05645;		PTHR12949;	UPI0000069CBB
NCU03561	Q1K4V9	Q1K4V9_NEUCR	Mitochondrial carrier protein	NCU03561	Neurospora crassa (strain ATCC 24698 / 74-OR23-1A / CBS 708.71 / DSM 1257 / FGSC 987)	304	cell [GO:0005623]; integral component of membrane [GO:0016021]; guanine nucleotide transmembrane transporter activity [GO:0001409]; cellular iron ion homeostasis [GO:0006879]; mitochondrial genome maintenance [GO:0000002]		PS50920;	PF00153;		PTHR24089;	UPI000006C760
NCU03563	Q1K4V8	Q1K4V8_NEUCR	Ropy-7 protein	ro-7 NCU03563	Neurospora crassa (strain ATCC 24698 / 74-OR23-1A / CBS 708.71 / DSM 1257 / FGSC 987)	644				PF00022;	SM00268;	PTHR11937;PTHR11937:SF14;	UPI000006C49F
NCU03565	Q1K4V7	Q1K4V7_NEUCR	Ribosomal protein L26	NCU03565	Neurospora crassa (strain ATCC 24698 / 74-OR23-1A / CBS 708.71 / DSM 1257 / FGSC 987)	136	cytosolic large ribosomal subunit [GO:0022625]; RNA binding [GO:0003723]; structural constituent of ribosome [GO:0003735]; cytoplasmic translation [GO:0002181]; ribosomal large subunit biogenesis [GO:0042273]			PF00467;PF16906;	SM00739;	PTHR11143;	UPI000006BA7D
NCU03571	Q1K4T2	Q1K4T2_NEUCR	Serine/threonine protein kinase	stk-23 NCU03571	Neurospora crassa (strain ATCC 24698 / 74-OR23-1A / CBS 708.71 / DSM 1257 / FGSC 987)	921	ATP binding [GO:0005524]; protein serine/threonine kinase activity [GO:0004674]; intracellular signal transduction [GO:0035556]; peptidyl-serine phosphorylation [GO:0018105]		PS00107;PS50011;PS00108;	PF00069;	SM00220;	PTHR24356:SF163;	UPI0003CB42C5
NCU03572	Q7RWI8	Q7RWI8_NEUCR	SWI-SNF complex subunit	NCU03572	Neurospora crassa (strain ATCC 24698 / 74-OR23-1A / CBS 708.71 / DSM 1257 / FGSC 987)	570				PF02201;	SM00151;		UPI0003CA0416
NCU03575	Q1K4T0	Q1K4T0_NEUCR	Isoleucyl-tRNA synthetase	NCU03575	Neurospora crassa (strain ATCC 24698 / 74-OR23-1A / CBS 708.71 / DSM 1257 / FGSC 987)	1079	cytoplasm [GO:0005737]; aminoacyl-tRNA editing activity [GO:0002161]; ATP binding [GO:0005524]; isoleucine-tRNA ligase activity [GO:0004822]; tRNA binding [GO:0000049]; isoleucyl-tRNA aminoacylation [GO:0006428]		PS00178;	PF08264;PF00133;			UPI000000D2AD
NCU03578	Q1K4S8	Q1K4S8_NEUCR	Uncharacterized protein	NCU03578	Neurospora crassa (strain ATCC 24698 / 74-OR23-1A / CBS 708.71 / DSM 1257 / FGSC 987)	2509							UPI0003CB8495
NCU03588	Q7S773	Q7S773_NEUCR	FPD1	NCU03588	Neurospora crassa (strain ATCC 24698 / 74-OR23-1A / CBS 708.71 / DSM 1257 / FGSC 987)	324				PF03517;		PTHR21399;	UPI000018A41A
NCU03591	Q7S770	Q7S770_NEUCR	ATP-dependent bile acid permease	NCU03591	Neurospora crassa (strain ATCC 24698 / 74-OR23-1A / CBS 708.71 / DSM 1257 / FGSC 987)	1704	fungal-type vacuole membrane [GO:0000329]; integral component of membrane [GO:0016021]; membrane [GO:0016020]; ATP binding [GO:0005524]; ATPase activity, coupled to transmembrane movement of substances [GO:0042626]; drug transport [GO:0015893]; response to metal ion [GO:0010038]; transmembrane transport [GO:0055085]		PS50929;PS00211;PS50893;	PF00664;PF00005;	SM00382;		UPI000018A41D
NCU03593	Q7S7W0	Q7S7W0_NEUCR	Homeobox domain-containing protein	kal-1 NCU03593	Neurospora crassa (strain ATCC 24698 / 74-OR23-1A / CBS 708.71 / DSM 1257 / FGSC 987)	615	nucleus [GO:0005634]; sequence-specific DNA binding [GO:0043565]; regulation of transcription, DNA-templated [GO:0006355]		PS00027;PS50071;	PF00046;	SM00389;		UPI000018A311
NCU03596	Q1K7S5	Q1K7S5_NEUCR	CRAL/TRIO domain-containing protein	NCU03596	Neurospora crassa (strain ATCC 24698 / 74-OR23-1A / CBS 708.71 / DSM 1257 / FGSC 987)	409	phosphatidylinositol transporter activity [GO:0008526]		PS50191;	PF00650;PF03765;	SM01100;SM00516;		UPI0000069A43
NCU03602	Q1K7S1	Q1K7S1_NEUCR	Uncharacterized protein	NCU03602	Neurospora crassa (strain ATCC 24698 / 74-OR23-1A / CBS 708.71 / DSM 1257 / FGSC 987)	458	phosphoric diester hydrolase activity [GO:0008081]; lipid metabolic process [GO:0006629]						UPI0000069D37
NCU03603	Q8X0J4	CYB5L_NEUCR	Putative cytochrome b5 B11H24.095	B11H24.095 NCU03603	Neurospora crassa (strain ATCC 24698 / 74-OR23-1A / CBS 708.71 / DSM 1257 / FGSC 987)	83	heme binding [GO:0020037]; metal ion binding [GO:0046872]; oxidation-reduction process [GO:0055114]		PS00191;PS50255;	PF00173;	SM01117;		UPI000006C796
NCU03605	Q1K7S0	Q1K7S0_NEUCR	Amidohydrolase	NCU03605	Neurospora crassa (strain ATCC 24698 / 74-OR23-1A / CBS 708.71 / DSM 1257 / FGSC 987)	453	integral component of membrane [GO:0016021]; hydrolase activity [GO:0016787]			PF04909;			UPI0003C9F233
NCU03606	Q1K7R9	Q1K7R9_NEUCR	Replication protein A subunit	rpa-1 NCU03606	Neurospora crassa (strain ATCC 24698 / 74-OR23-1A / CBS 708.71 / DSM 1257 / FGSC 987)	610	DNA replication factor A complex [GO:0005662]; nuclear chromatin [GO:0000790]; nuclear chromosome, telomeric region [GO:0000784]; site of double-strand break [GO:0035861]; damaged DNA binding [GO:0003684]; metal ion binding [GO:0046872]; sequence-specific DNA binding [GO:0043565]; single-stranded DNA binding [GO:0003697]; single-stranded telomeric DNA binding [GO:0043047]; DNA repair [GO:0006281]; DNA unwinding involved in DNA replication [GO:0006268]; DNA-dependent DNA replication [GO:0006261]; double-strand break repair via homologous recombination [GO:0000724]; meiotic cell cycle [GO:0051321]; mitotic DNA replication [GO:1902969]; negative regulation of mitotic cohesin ssDNA (lagging strand) loading [GO:0106112]; nucleotide-excision repair [GO:0006289]; positive regulation of telomere maintenance via telomerase [GO:0032212]; premeiotic DNA replication [GO:0006279]; telomere maintenance [GO:0000723]; telomere maintenance via telomerase [GO:0007004]			PF04057;PF08646;PF16900;PF01336;			UPI00000698C0
NCU03607	Q1K7R8	Q1K7R8_NEUCR	Threonine dehydratase catabolic	NCU03607	Neurospora crassa (strain ATCC 24698 / 74-OR23-1A / CBS 708.71 / DSM 1257 / FGSC 987)	388	D-serine ammonia-lyase activity [GO:0008721]; L-serine ammonia-lyase activity [GO:0003941]; magnesium ion binding [GO:0000287]; pyridoxal phosphate binding [GO:0030170]; serine racemase activity [GO:0030378]; threo-3-hydroxyaspartate ammonia-lyase activity [GO:0030848]; threonine racemase activity [GO:0018114]; D-serine biosynthetic process [GO:0070179]; L-serine metabolic process [GO:0006563]; pyruvate biosynthetic process [GO:0042866]			PF00291;			UPI00000699A8
NCU03608	P38674	ILV5_NEUCR	Ketol-acid reductoisomerase, mitochondrial (EC 1.1.1.86) (Acetohydroxy-acid reductoisomerase) (Alpha-keto-beta-hydroxylacyl reductoisomerase)	ilv-2 B11H24.150 NCU03608	Neurospora crassa (strain ATCC 24698 / 74-OR23-1A / CBS 708.71 / DSM 1257 / FGSC 987)	402	mitochondrial nucleoid [GO:0042645]; mitochondrion [GO:0005739]; double-stranded DNA binding [GO:0003690]; ketol-acid reductoisomerase activity [GO:0004455]; metal ion binding [GO:0046872]; branched-chain amino acid biosynthetic process [GO:0009082]; isoleucine biosynthetic process [GO:0009097]; mitochondrial genome maintenance [GO:0000002]; valine biosynthetic process [GO:0009099]		PS51851;PS51850;	PF01450;PF07991;		PTHR21371;	UPI000006C3B3
NCU03611	P29070	CHS1_NEUCR	Chitin synthase 1 (EC 2.4.1.16) (Chitin-UDP acetyl-glucosaminyl transferase 1) (Class-III chitin synthase 3)	chs-1 B11H24.170 NCU03611	Neurospora crassa (strain ATCC 24698 / 74-OR23-1A / CBS 708.71 / DSM 1257 / FGSC 987)	917	cell septum [GO:0030428]; integral component of membrane [GO:0016021]; plasma membrane [GO:0005886]; chitin synthase activity [GO:0004100]; cell wall organization [GO:0071555]; chitin biosynthetic process [GO:0006031]			PF01644;PF08407;		PTHR22914;	UPI0000069513
NCU03622	Q1K7R1	Q1K7R1_NEUCR	UBA/TS-N domain-containing protein	NCU03622	Neurospora crassa (strain ATCC 24698 / 74-OR23-1A / CBS 708.71 / DSM 1257 / FGSC 987)	1006	cytoplasm [GO:0005737]; intracellular membrane-bounded organelle [GO:0043231]; vesicle [GO:0031982]; clathrin binding [GO:0030276]; clathrin coat disassembly [GO:0072318]; clathrin-dependent endocytosis [GO:0072583]; receptor-mediated endocytosis [GO:0006898]		PS50030;				UPI000006B21A
NCU03624	Q1K7Q9	Q1K7Q9_NEUCR	Uncharacterized protein	NCU03624	Neurospora crassa (strain ATCC 24698 / 74-OR23-1A / CBS 708.71 / DSM 1257 / FGSC 987)	676	integral component of membrane [GO:0016021]					PTHR38644;	UPI000006B9BF
NCU03625	Q1K7Q8	Q1K7Q8_NEUCR	Small nuclear ribonucleoprotein Sm D3 (Sm-D3) (snRNP core protein D3)	NCU03625	Neurospora crassa (strain ATCC 24698 / 74-OR23-1A / CBS 708.71 / DSM 1257 / FGSC 987)	116	catalytic step 2 spliceosome [GO:0071013]; commitment complex [GO:0000243]; pICln-Sm protein complex [GO:0034715]; SMN-Sm protein complex [GO:0034719]; U1 snRNP [GO:0005685]; U12-type spliceosomal complex [GO:0005689]; U2 snRNP [GO:0005686]; U4 snRNP [GO:0005687]; U5 snRNP [GO:0005682]; RNA binding [GO:0003723]; spliceosomal snRNP assembly [GO:0000387]			PF01423;	SM00651;	PTHR23338;	UPI000006C632
NCU03628	Q1K7Q6	Q1K7Q6_NEUCR	Polarity defective-5	pod-5 NCU03628	Neurospora crassa (strain ATCC 24698 / 74-OR23-1A / CBS 708.71 / DSM 1257 / FGSC 987)	922	Pwp2p-containing subcomplex of 90S preribosome [GO:0034388]; small-subunit processome [GO:0032040]; snoRNA binding [GO:0030515]; maturation of SSU-rRNA from tricistronic rRNA transcript (SSU-rRNA, 5.8S rRNA, LSU-rRNA) [GO:0000462]		PS00678;PS50082;PS50294;	PF08625;PF00400;	SM00320;		UPI000006C4FE
NCU03629	Q1K7Q5	Q1K7Q5_NEUCR	Uncharacterized protein	NCU03629	Neurospora crassa (strain ATCC 24698 / 74-OR23-1A / CBS 708.71 / DSM 1257 / FGSC 987)	112	FANCM-MHF complex [GO:0071821]; Fanconi anaemia nuclear complex [GO:0043240]; chromatin binding [GO:0003682]; double-stranded DNA binding [GO:0003690]; protein heterodimerization activity [GO:0046982]; replication fork processing [GO:0031297]; resolution of meiotic recombination intermediates [GO:0000712]			PF15630;			UPI00015C3969
NCU03631	Q1K7Q3	Q1K7Q3_NEUCR	Uncharacterized protein	NCU03631	Neurospora crassa (strain ATCC 24698 / 74-OR23-1A / CBS 708.71 / DSM 1257 / FGSC 987)	188			PS50177;				UPI000006AE1F
NCU03632	Q1K7Q2	Q1K7Q2_NEUCR	Farnesyltransferase/geranylgeranyltransferase type I alpha subunit	NCU03632	Neurospora crassa (strain ATCC 24698 / 74-OR23-1A / CBS 708.71 / DSM 1257 / FGSC 987)	565	CAAX-protein geranylgeranyltransferase complex [GO:0005953]; cytoplasm [GO:0005737]; protein farnesyltransferase complex [GO:0005965]; protein prenyltransferase activity [GO:0008318]; protein farnesylation [GO:0018343]; protein geranylgeranylation [GO:0018344]		PS51147;	PF01239;			UPI000052C6D8
NCU03633	Q1K7Q1	Q1K7Q1_NEUCR	Mevalonate kinase (MK) (EC 2.7.1.36)	NCU03633	Neurospora crassa (strain ATCC 24698 / 74-OR23-1A / CBS 708.71 / DSM 1257 / FGSC 987)	528	cytosol [GO:0005829]; ATP binding [GO:0005524]; mevalonate kinase activity [GO:0004496]; ergosterol biosynthetic process [GO:0006696]; isopentenyl diphosphate biosynthetic process, mevalonate pathway [GO:0019287]		PS00627;	PF08544;PF00288;			UPI000006B827
NCU03634	Q1K7Q0	Q1K7Q0_NEUCR	Uncharacterized protein	NCU03634	Neurospora crassa (strain ATCC 24698 / 74-OR23-1A / CBS 708.71 / DSM 1257 / FGSC 987)	233							UPI000006A38B
NCU03635	Q9C2B9	RL38_NEUCR	60S ribosomal protein L38	rpl-38 B11N2.90 NCU03635	Neurospora crassa (strain ATCC 24698 / 74-OR23-1A / CBS 708.71 / DSM 1257 / FGSC 987)	80	cytosolic large ribosomal subunit [GO:0022625]; structural constituent of ribosome [GO:0003735]; translation [GO:0006412]			PF01781;		PTHR10965;	UPI000006A836
NCU03637	Q7RVV7	Q7RVV7_NEUCR	CaaX prenyl protease Ste24	NCU03637	Neurospora crassa (strain ATCC 24698 / 74-OR23-1A / CBS 708.71 / DSM 1257 / FGSC 987)	462	integral component of endoplasmic reticulum membrane [GO:0030176]; metalloendopeptidase activity [GO:0004222]; CAAX-box protein processing [GO:0071586]			PF01435;PF16491;		PTHR10120;	UPI000006B133
NCU03638	Q1K7P9	Q1K7P9_NEUCR	Uncharacterized protein	NCU03638	Neurospora crassa (strain ATCC 24698 / 74-OR23-1A / CBS 708.71 / DSM 1257 / FGSC 987)	140	mitochondrial large ribosomal subunit [GO:0005762]; structural constituent of ribosome [GO:0003735]; translation [GO:0006412]			PF00468;		PTHR14503;	UPI000006C2D3
NCU03651	V5IL35	V5IL35_NEUCR	NADP-dependent malic enzyme, variant	NCU03651	Neurospora crassa (strain ATCC 24698 / 74-OR23-1A / CBS 708.71 / DSM 1257 / FGSC 987)	814	mitochondrion [GO:0005739]; malate dehydrogenase (decarboxylating) (NAD+) activity [GO:0004471]; malic enzyme activity [GO:0004470]; NAD binding [GO:0051287]; malate metabolic process [GO:0006108]; pyruvate metabolic process [GO:0006090]			PF00390;PF03949;	SM01274;SM00919;		UPI0003CB9328
NCU03653	Q1K6Q3	Q1K6Q3_NEUCR	Uncharacterized protein	NCU03653	Neurospora crassa (strain ATCC 24698 / 74-OR23-1A / CBS 708.71 / DSM 1257 / FGSC 987)	236	mitochondrion [GO:0005739]			PF09597;	SM01238;	PTHR28235;	UPI000052BFB1
NCU03657	V5IM04	V5IM04_NEUCR	Mannosyl-oligosaccharide glucosidase	gh63-1 NCU03657	Neurospora crassa (strain ATCC 24698 / 74-OR23-1A / CBS 708.71 / DSM 1257 / FGSC 987)	834	endoplasmic reticulum membrane [GO:0005789]; mannosyl-oligosaccharide glucosidase activity [GO:0004573]; oligosaccharide metabolic process [GO:0009311]; protein N-linked glycosylation [GO:0006487]			PF03200;PF16923;		PTHR10412;	UPI0003CA97EE
NCU03657	V5INU3	V5INU3_NEUCR	Mannosyl-oligosaccharide glucosidase, variant	gh63-1 NCU03657	Neurospora crassa (strain ATCC 24698 / 74-OR23-1A / CBS 708.71 / DSM 1257 / FGSC 987)	834	mannosyl-oligosaccharide glucosidase activity [GO:0004573]; oligosaccharide metabolic process [GO:0009311]			PF03200;PF16923;		PTHR10412;	UPI000006A8DB
NCU03662	Q1K6P6	Q1K6P6_NEUCR	Uncharacterized protein	NCU03662	Neurospora crassa (strain ATCC 24698 / 74-OR23-1A / CBS 708.71 / DSM 1257 / FGSC 987)	745	5'-flap endonuclease activity [GO:0017108]; flap endonuclease activity [GO:0048256]; cellular response to DNA damage stimulus [GO:0006974]; DNA repair [GO:0006281]			PF12246;PF12247;PF00752;		PTHR11081;	UPI000006A419
NCU03665	F5HE88	F5HE88_NEUCR	Uncharacterized protein	NCU03665	Neurospora crassa (strain ATCC 24698 / 74-OR23-1A / CBS 708.71 / DSM 1257 / FGSC 987)	122							UPI000006AD46
NCU03669	Q9P6V8	SPB1_NEUCR	AdoMet-dependent rRNA methyltransferase spb1 (EC 2.1.1.-) (2'-O-ribose RNA methyltransferase) (S-adenosyl-L-methionine-dependent methyltransferase)	spb1 68B2.180 NCU03669	Neurospora crassa (strain ATCC 24698 / 74-OR23-1A / CBS 708.71 / DSM 1257 / FGSC 987)	831	nucleolus [GO:0005730]; preribosome, large subunit precursor [GO:0030687]; rRNA (guanine) methyltransferase activity [GO:0016435]; rRNA (guanosine-2'-O-)-methyltransferase activity [GO:0070039]; rRNA (uridine-2'-O-)-methyltransferase activity [GO:0008650]; enzyme-directed rRNA 2'-O-methylation [GO:0000453]; maturation of 5.8S rRNA from tricistronic rRNA transcript (SSU-rRNA, 5.8S rRNA, LSU-rRNA) [GO:0000466]; maturation of LSU-rRNA from tricistronic rRNA transcript (SSU-rRNA, 5.8S rRNA, LSU-rRNA) [GO:0000463]; rRNA methylation [GO:0031167]			PF11861;PF01728;PF07780;			UPI000006ADC2
NCU03690	Q1K804	Q1K804_NEUCR	Importin beta-2 subunit	NCU03690	Neurospora crassa (strain ATCC 24698 / 74-OR23-1A / CBS 708.71 / DSM 1257 / FGSC 987)	944	cytoplasm [GO:0005737]; nuclear membrane [GO:0031965]; nuclear periphery [GO:0034399]; nuclear localization sequence binding [GO:0008139]; protein transporter activity [GO:0008565]; Ran GTPase binding [GO:0008536]; NLS-bearing protein import into nucleus [GO:0006607]; ribosomal protein import into nucleus [GO:0006610]		PS50166;	PF03810;	SM00913;	PTHR10527;	UPI000006C077
NCU03693	Q1K801	Q1K801_NEUCR	Oxidoreductase	NCU03693	Neurospora crassa (strain ATCC 24698 / 74-OR23-1A / CBS 708.71 / DSM 1257 / FGSC 987)	286	oxidoreductase activity [GO:0016491]		PS00061;				UPI000006A4F3
NCU03695	Q1K800	Q1K800_NEUCR	Phosphatidylserine decarboxylase proenzyme 1, mitochondrial (EC 4.1.1.65) [Cleaved into: Phosphatidylserine decarboxylase 1 beta chain; Phosphatidylserine decarboxylase 1 alpha chain]	PSD1 NCU03695	Neurospora crassa (strain ATCC 24698 / 74-OR23-1A / CBS 708.71 / DSM 1257 / FGSC 987)	532	integral component of mitochondrial inner membrane [GO:0031305]; mitochondrion [GO:0005739]; phosphatidylserine decarboxylase activity [GO:0004609]; phosphatidylcholine biosynthetic process [GO:0006656]; phosphatidylethanolamine biosynthetic process [GO:0006646]; positive regulation of mitochondrial fusion [GO:0010636]; positive regulation of protein processing [GO:0010954]; protein autoprocessing [GO:0016540]			PF02666;		PTHR10067;	UPI000006BD12
NCU03696	Q1K7Z9	Q1K7Z9_NEUCR	Nitroreductase	NCU03696	Neurospora crassa (strain ATCC 24698 / 74-OR23-1A / CBS 708.71 / DSM 1257 / FGSC 987)	269	oxidoreductase activity, acting on NAD(P)H, nitrogenous group as acceptor [GO:0016657]; cellular response to oxidative stress [GO:0034599]			PF00881;		PTHR43035;	UPI0003CA74CF
NCU03702	Q9HE26	FBRL_NEUCR	rRNA 2'-O-methyltransferase fibrillarin (EC 2.1.1.-) (Histone-glutamine methyltransferase)	nop-1 B9B15.180 NCU03702	Neurospora crassa (strain ATCC 24698 / 74-OR23-1A / CBS 708.71 / DSM 1257 / FGSC 987)	323	box C/D snoRNP complex [GO:0031428]; Cajal body [GO:0015030]; small-subunit processome [GO:0032040]; histone-glutamine methyltransferase activity [GO:1990259]; RNA binding [GO:0003723]; rRNA methyltransferase activity [GO:0008649]; box C/D snoRNA 3'-end processing [GO:0000494]; histone glutamine methylation [GO:1990258]; rRNA methylation [GO:0031167]			PF01269;	SM01206;		UPI000006ACBE
NCU03703	Q9HE25	RL17_NEUCR	60S ribosomal protein L17	rpl-17 B9B15.190 NCU03703	Neurospora crassa (strain ATCC 24698 / 74-OR23-1A / CBS 708.71 / DSM 1257 / FGSC 987)	186	cytosolic large ribosomal subunit [GO:0022625]; structural constituent of ribosome [GO:0003735]; cytoplasmic translation [GO:0002181]		PS00464;	PF00237;		PTHR11593;	UPI0000133C55
NCU03704	Q1K7Z3	Q1K7Z3_NEUCR	Ubiquitin carboxyl-terminal hydrolase (EC 3.4.19.12)	NCU03704	Neurospora crassa (strain ATCC 24698 / 74-OR23-1A / CBS 708.71 / DSM 1257 / FGSC 987)	331	cytoplasm [GO:0005737]; NEDD8-specific protease activity [GO:0019784]; thiol-dependent ubiquitin-specific protease activity [GO:0004843]; cytoplasm protein quality control by the ubiquitin-proteasome system [GO:0071629]; protein deneddylation [GO:0000338]; protein deubiquitination [GO:0016579]			PF01088;		PTHR10589;	UPI000006B6FA
NCU03711	Q9C2L8	RAB7_NEUCR	Probable Ras-related protein Rab7	17E5.300 NCU03711	Neurospora crassa (strain ATCC 24698 / 74-OR23-1A / CBS 708.71 / DSM 1257 / FGSC 987)	205	fungal-type vacuole membrane [GO:0000329]; late endosome [GO:0005770]; lysosome [GO:0005764]; phagocytic vesicle [GO:0045335]; plasma membrane [GO:0005886]; vacuolar membrane [GO:0005774]; GTP binding [GO:0005525]; GTPase activity [GO:0003924]; intracellular protein transport [GO:0006886]; phagosome-lysosome fusion [GO:0090385]; Rab protein signal transduction [GO:0032482]; regulation of vacuole fusion, non-autophagic [GO:0032889]		PS51419;	PF00071;			UPI0000069570
NCU03713	Q1K7Y7	Q1K7Y7_NEUCR	Guanosine-diphosphatase	NCU03713	Neurospora crassa (strain ATCC 24698 / 74-OR23-1A / CBS 708.71 / DSM 1257 / FGSC 987)	556	integral component of membrane [GO:0016021]; hydrolase activity [GO:0016787]		PS01238;	PF01150;		PTHR11782;	UPI0000069D6B
NCU03714	Q1K7Y6	Q1K7Y6_NEUCR	Thioredoxin	NCU03714	Neurospora crassa (strain ATCC 24698 / 74-OR23-1A / CBS 708.71 / DSM 1257 / FGSC 987)	580	cell [GO:0005623]; cell redox homeostasis [GO:0045454]		PS51396;PS00194;PS51352;	PF05903;PF08324;PF00085;	SM01179;	PTHR12378;	UPI000052C6A5
NCU03717	Q7S7Y2	Q7S7Y2_NEUCR	Translation initiation factor 4E	NCU03717	Neurospora crassa (strain ATCC 24698 / 74-OR23-1A / CBS 708.71 / DSM 1257 / FGSC 987)	282	eukaryotic translation initiation factor 4F complex [GO:0016281]; RNA 7-methylguanosine cap binding [GO:0000340]; translation initiation factor activity [GO:0003743]			PF01652;		PTHR11960;	UPI000006C679
NCU03719	Q1K7Y4	Q1K7Y4_NEUCR	RBR-type E3 ubiquitin transferase (EC 2.3.2.31)	NCU03719	Neurospora crassa (strain ATCC 24698 / 74-OR23-1A / CBS 708.71 / DSM 1257 / FGSC 987)	781	cytoplasm [GO:0005737]; ubiquitin ligase complex [GO:0000151]; metal ion binding [GO:0046872]; ubiquitin conjugating enzyme binding [GO:0031624]; ubiquitin protein ligase activity [GO:0061630]; positive regulation of proteasomal ubiquitin-dependent protein catabolic process [GO:0032436]; protein polyubiquitination [GO:0000209]; ubiquitin-dependent protein catabolic process [GO:0006511]		PS50908;PS00518;PS50089;	PF01485;PF05773;	SM00647;	PTHR11685;	UPI000006B4A6
NCU03725	Q9C2N1	VIB1_NEUCR	Transcription factor vib-1 (Vegetative incompatibility blocked protein 1)	vib-1 17E5.170 NCU03725	Neurospora crassa (strain ATCC 24698 / 74-OR23-1A / CBS 708.71 / DSM 1257 / FGSC 987)	670	cytoplasm [GO:0005737]; nuclear chromosome [GO:0000228]; DNA binding [GO:0003677]; DNA-binding transcription factor activity [GO:0003700]; meiotic cell cycle [GO:0051321]; positive regulation of transcription by RNA polymerase II [GO:0045944]		PS51517;	PF05224;			UPI000006C452
NCU03725	V5INW9	V5INW9_NEUCR	VIB-1	vib-1 NCU03725	Neurospora crassa (strain ATCC 24698 / 74-OR23-1A / CBS 708.71 / DSM 1257 / FGSC 987)	681	DNA binding [GO:0003677]; DNA-binding transcription factor activity [GO:0003700]		PS51517;	PF05224;			UPI0003CBA46A
NCU03727	V5IL46	V5IL46_NEUCR	Hyphal anastamosis protein 2	ham-2 NCU03727	Neurospora crassa (strain ATCC 24698 / 74-OR23-1A / CBS 708.71 / DSM 1257 / FGSC 987)	1105				PF11882;PF07923;	SM01293;SM01292;	PTHR13239;	UPI000006C6E7
NCU03727	V5IMP4	V5IMP4_NEUCR	Hyphal anastamosis protein 2, variant	ham-2 NCU03727	Neurospora crassa (strain ATCC 24698 / 74-OR23-1A / CBS 708.71 / DSM 1257 / FGSC 987)	1083				PF11882;PF07923;	SM01293;SM01292;	PTHR13239;	UPI0003CB246E
NCU03731	Q1K7X7	Q1K7X7_NEUCR	HAD superfamily hydrolase	NCU03731	Neurospora crassa (strain ATCC 24698 / 74-OR23-1A / CBS 708.71 / DSM 1257 / FGSC 987)	246	hydrolase activity [GO:0016787]						UPI000006BBF2
NCU03735	Q1K7X4	Q1K7X4_NEUCR	Uncharacterized protein	NCU03735	Neurospora crassa (strain ATCC 24698 / 74-OR23-1A / CBS 708.71 / DSM 1257 / FGSC 987)	306	integral component of membrane [GO:0016021]						UPI000006B5CE
NCU03737	Q1K7X3	Q1K7X3_NEUCR	Elongation factor Tu	NCU03737	Neurospora crassa (strain ATCC 24698 / 74-OR23-1A / CBS 708.71 / DSM 1257 / FGSC 987)	437	mitochondrion [GO:0005739]; GTP binding [GO:0005525]; GTPase activity [GO:0003924]; translation elongation factor activity [GO:0003746]; mitochondrial translational elongation [GO:0070125]; translational elongation [GO:0006414]		PS00301;PS51722;	PF00009;PF03144;PF03143;			UPI000006B118
NCU03738	Q9C2P2	RS29_NEUCR	40S ribosomal protein S29	rps-29 17E5.60 NCU03738	Neurospora crassa (strain ATCC 24698 / 74-OR23-1A / CBS 708.71 / DSM 1257 / FGSC 987)	56	cytosolic small ribosomal subunit [GO:0022627]; structural constituent of ribosome [GO:0003735]; zinc ion binding [GO:0008270]; translation [GO:0006412]		PS00527;	PF00253;		PTHR12010;	UPI0000069F87
NCU03739	Q92249	ERP38_NEUCR	Protein disulfide-isomerase erp38 (ERp38) (EC 5.3.4.1)	erp38 17E5.50 NCU03739	Neurospora crassa (strain ATCC 24698 / 74-OR23-1A / CBS 708.71 / DSM 1257 / FGSC 987)	369	endoplasmic reticulum lumen [GO:0005788]; protein disulfide isomerase activity [GO:0003756]; cell redox homeostasis [GO:0045454]		PS00014;PS00194;PS51352;	PF07749;PF00085;			UPI000006ADD6
NCU03748	F5HDY3	F5HDY3_NEUCR	Saccharopine dehydrogenase	NCU03748	Neurospora crassa (strain ATCC 24698 / 74-OR23-1A / CBS 708.71 / DSM 1257 / FGSC 987)	448	cytoplasm [GO:0005737]; saccharopine dehydrogenase activity [GO:0004753]; lysine biosynthetic process via aminoadipic acid [GO:0019878]			PF16653;PF03435;			UPI000006C60F
NCU03749	V5IL53	V5IL53_NEUCR	Hydroxyacylglutathione hydrolase, variant 4	NCU03749	Neurospora crassa (strain ATCC 24698 / 74-OR23-1A / CBS 708.71 / DSM 1257 / FGSC 987)	282	hydrolase activity [GO:0016787]			PF16123;PF00753;	SM00849;		UPI0003CB58E3
NCU03752	Q1K7C1	Q1K7C1_NEUCR	EBP domain-containing protein	NCU03752	Neurospora crassa (strain ATCC 24698 / 74-OR23-1A / CBS 708.71 / DSM 1257 / FGSC 987)	278	endoplasmic reticulum [GO:0005783]; integral component of membrane [GO:0016021]; cholestenol delta-isomerase activity [GO:0047750]; sterol metabolic process [GO:0016125]		PS51751;	PF05241;		PTHR14207;	UPI000006B084
NCU03753	P22151	GRG1_NEUCR	Glucose-repressible gene protein	grg-1 ccg-1 93G11.200 NCU03753	Neurospora crassa (strain ATCC 24698 / 74-OR23-1A / CBS 708.71 / DSM 1257 / FGSC 987)	71				PF11034;		PTHR38789;	UPI000012BACF
NCU03755	Q1K7B9	Q1K7B9_NEUCR	Flavin dependent monooxygenase	NCU03755	Neurospora crassa (strain ATCC 24698 / 74-OR23-1A / CBS 708.71 / DSM 1257 / FGSC 987)	477	flavin adenine dinucleotide binding [GO:0050660]; monooxygenase activity [GO:0004497]; N,N-dimethylaniline monooxygenase activity [GO:0004499]; NADP binding [GO:0050661]			PF00743;			UPI000006A67A
NCU03756	Q1K7B8	Q1K7B8_NEUCR	Aromatic amino acid aminotransferase 1	NCU03756	Neurospora crassa (strain ATCC 24698 / 74-OR23-1A / CBS 708.71 / DSM 1257 / FGSC 987)	688	pyridoxal phosphate binding [GO:0030170]; transaminase activity [GO:0008483]; alpha-amino acid metabolic process [GO:1901605]; biosynthetic process [GO:0009058]			PF00155;			UPI0003CB43FD
NCU03757	Q1K7B7	Q1K7B7_NEUCR	60S ribosomal protein L4-A	NCU03757	Neurospora crassa (strain ATCC 24698 / 74-OR23-1A / CBS 708.71 / DSM 1257 / FGSC 987)	361	cytosolic large ribosomal subunit [GO:0022625]; structural constituent of ribosome [GO:0003735]; translation [GO:0006412]		PS00939;	PF14374;PF00573;			UPI000006B9EB
NCU03760	Q1K7B5	Q1K7B5_NEUCR	Uncharacterized protein	NCU03760	Neurospora crassa (strain ATCC 24698 / 74-OR23-1A / CBS 708.71 / DSM 1257 / FGSC 987)	238	transferase activity, transferring acyl groups other than amino-acyl groups [GO:0016747]			PF13302;		PTHR13256;	UPI000006A89C
NCU03764	Q9C2I5	YTM1_NEUCR	Ribosome biogenesis protein ytm1	ytm1 93G11.070 NCU03764	Neurospora crassa (strain ATCC 24698 / 74-OR23-1A / CBS 708.71 / DSM 1257 / FGSC 987)	487	nucleoplasm [GO:0005654]; PeBoW complex [GO:0070545]; preribosome, large subunit precursor [GO:0030687]; ribonucleoprotein complex binding [GO:0043021]; maturation of 5.8S rRNA from tricistronic rRNA transcript (SSU-rRNA, 5.8S rRNA, LSU-rRNA) [GO:0000466]; maturation of LSU-rRNA from tricistronic rRNA transcript (SSU-rRNA, 5.8S rRNA, LSU-rRNA) [GO:0000463]		PS00678;PS50082;PS50294;	PF08154;PF00400;	SM00320;		UPI0000069ECF
NCU03765	Q7RV16	Q7RV16_NEUCR	3'-5' exonuclease/helicase	NCU03765	Neurospora crassa (strain ATCC 24698 / 74-OR23-1A / CBS 708.71 / DSM 1257 / FGSC 987)	753	3'-5' exonuclease activity [GO:0008408]; helicase activity [GO:0004386]; nucleic acid binding [GO:0003676]			PF01612;	SM00474;		UPI0003CA0D03
NCU03766	V5IL57	V5IL57_NEUCR	U6 snRNA-associated Sm-like protein LSm5	LSM5 NCU03766	Neurospora crassa (strain ATCC 24698 / 74-OR23-1A / CBS 708.71 / DSM 1257 / FGSC 987)	84	Lsm1-7-Pat1 complex [GO:1990726]; spliceosomal complex [GO:0005681]; U4/U6 x U5 tri-snRNP complex [GO:0046540]; U6 snRNP [GO:0005688]; RNA binding [GO:0003723]; mRNA splicing, via spliceosome [GO:0000398]			PF01423;	SM00651;	PTHR20971;	UPI0000069F06
NCU03768	V5ILF4	V5ILF4_NEUCR	Lysophospholipase, variant 2	NCU03768	Neurospora crassa (strain ATCC 24698 / 74-OR23-1A / CBS 708.71 / DSM 1257 / FGSC 987)	595	asparaginase activity [GO:0004067]		PS50297;PS50088;PS51732;	PF12796;PF00710;	SM00248;SM00870;		UPI000006B289
NCU03768	V5IM34	V5IM34_NEUCR	Lysophospholipase, variant 3	NCU03768	Neurospora crassa (strain ATCC 24698 / 74-OR23-1A / CBS 708.71 / DSM 1257 / FGSC 987)	588	asparaginase activity [GO:0004067]		PS50297;PS50088;PS51732;	PF12796;PF00710;	SM00248;SM00870;		UPI0003CBA383
NCU03769	Q1K7A9	Q1K7A9_NEUCR	Nucleosome assembly factor-2	naf-2 NCU03769	Neurospora crassa (strain ATCC 24698 / 74-OR23-1A / CBS 708.71 / DSM 1257 / FGSC 987)	328	nucleus [GO:0005634]; nucleosome assembly [GO:0006334]			PF00956;		PTHR11875;	UPI000006BB39
NCU03777	Q1K7A4	Q1K7A4_NEUCR	3-hydroxyisobutyryl-CoA hydrolase, mitochondrial (EC 3.1.2.4) (3-hydroxyisobutyryl-coenzyme A hydrolase)	NCU03777	Neurospora crassa (strain ATCC 24698 / 74-OR23-1A / CBS 708.71 / DSM 1257 / FGSC 987)	508	mitochondrion [GO:0005739]; 3-hydroxyisobutyryl-CoA hydrolase activity [GO:0003860]; fatty acid beta-oxidation [GO:0006635]; valine catabolic process [GO:0006574]		PS00166;	PF16113;			UPI0000069881
NCU03778	Q1K7A3	Q1K7A3_NEUCR	Small nuclear ribonucleoprotein Sm D2 (Sm-D2) (snRNP core protein D2)	NCU03778	Neurospora crassa (strain ATCC 24698 / 74-OR23-1A / CBS 708.71 / DSM 1257 / FGSC 987)	119	catalytic step 2 spliceosome [GO:0071013]; U1 snRNP [GO:0005685]; U2 snRNP [GO:0005686]; U4/U6 x U5 tri-snRNP complex [GO:0046540]; U5 snRNP [GO:0005682]; spliceosomal snRNP assembly [GO:0000387]			PF01423;	SM00651;	PTHR12777;	UPI00015C3879
NCU03779	Q1K7A2	Q1K7A2_NEUCR	Dihydroxyacetone kinase 1	dak-1 NCU03779	Neurospora crassa (strain ATCC 24698 / 74-OR23-1A / CBS 708.71 / DSM 1257 / FGSC 987)	649	cytosol [GO:0005829]; ATP binding [GO:0005524]; glycerone kinase activity [GO:0004371]; glycerol catabolic process [GO:0019563]		PS51481;PS51480;	PF02733;PF02734;	SM01120;		UPI000006BADC
NCU03781	Q1K7A1	Q1K7A1_NEUCR	CobW domain-containing protein	NCU03781	Neurospora crassa (strain ATCC 24698 / 74-OR23-1A / CBS 708.71 / DSM 1257 / FGSC 987)	386				PF02492;			UPI000006A087
NCU03782	V5IL63	V5IL63_NEUCR	DNA-directed RNA polymerase II subunit RPB11	NCU03782	Neurospora crassa (strain ATCC 24698 / 74-OR23-1A / CBS 708.71 / DSM 1257 / FGSC 987)	133	RNA polymerase II, core complex [GO:0005665]; DNA binding [GO:0003677]; protein dimerization activity [GO:0046983]; RNA polymerase II activity [GO:0001055]		PS01154;	PF13656;			UPI000006C56B
NCU03782	V5ILF8	V5ILF8_NEUCR	DNA-directed RNA polymerase II subunit RPB11, variant	NCU03782	Neurospora crassa (strain ATCC 24698 / 74-OR23-1A / CBS 708.71 / DSM 1257 / FGSC 987)	96	DNA-directed 5'-3' RNA polymerase activity [GO:0003899]; protein dimerization activity [GO:0046983]; transcription, DNA-templated [GO:0006351]			PF13656;			UPI0003CAB34F
NCU03786	Q7S7P2	Q7S7P2_NEUCR	Serine/threonine-protein phosphatase 2A 56 kDa regulatory subunit	NCU03786	Neurospora crassa (strain ATCC 24698 / 74-OR23-1A / CBS 708.71 / DSM 1257 / FGSC 987)	670	cellular bud neck [GO:0005935]; condensed nuclear chromosome, centromeric region [GO:0000780]; cytosol [GO:0005829]; kinetochore [GO:0000776]; nucleus [GO:0005634]; protein phosphatase type 2A complex [GO:0000159]; spindle pole body [GO:0005816]; protein phosphatase activator activity [GO:0072542]; cellular bud neck septin ring organization [GO:0032186]; establishment of protein localization to chromosome [GO:0070199]; meiotic sister chromatid cohesion, centromeric [GO:0051754]; mitotic spindle orientation checkpoint [GO:0031578]; positive regulation of autophagosome assembly [GO:2000786]; protein dephosphorylation [GO:0006470]; regulation of protein autophosphorylation [GO:0031952]; septin ring disassembly [GO:0031107]; signal transduction [GO:0007165]; sister chromatid biorientation [GO:0031134]			PF01603;		PTHR10257;	UPI00021D6344
NCU03793	F5HHJ6	F5HHJ6_NEUCR	Uncharacterized protein	NCU03793	Neurospora crassa (strain ATCC 24698 / 74-OR23-1A / CBS 708.71 / DSM 1257 / FGSC 987)	492	oxidoreductase activity [GO:0016491]			PF14027;		PTHR35870;	UPI0003CB5FFF
NCU03794	Q9C270	PWP2_NEUCR	Periodic tryptophan protein 2 homolog	B18D24.40 NCU03794	Neurospora crassa (strain ATCC 24698 / 74-OR23-1A / CBS 708.71 / DSM 1257 / FGSC 987)	899	Pwp2p-containing subcomplex of 90S preribosome [GO:0034388]; small-subunit processome [GO:0032040]; snoRNA binding [GO:0030515]; maturation of SSU-rRNA from tricistronic rRNA transcript (SSU-rRNA, 5.8S rRNA, LSU-rRNA) [GO:0000462]; ribosomal small subunit assembly [GO:0000028]		PS00678;PS50082;PS50294;	PF04003;PF00400;	SM00320;	PTHR19858;	UPI00000698EF
NCU03795	Q1K7H5	Q1K7H5_NEUCR	Cell division control protein 12	NCU03795	Neurospora crassa (strain ATCC 24698 / 74-OR23-1A / CBS 708.71 / DSM 1257 / FGSC 987)	385	microtubule cytoskeleton [GO:0015630]; septin complex [GO:0031105]; septin ring [GO:0005940]; GTP binding [GO:0005525]; GTPase activity [GO:0003924]; protein-containing complex scaffold activity [GO:0032947]; cilium assembly [GO:0060271]; cytoskeleton-dependent cytokinesis [GO:0061640]		PS51719;	PF00735;			UPI0000069D88
NCU03797	Q1K7H3	Q1K7H3_NEUCR	Ubiquitin C-terminal hydrolase	NCU03797	Neurospora crassa (strain ATCC 24698 / 74-OR23-1A / CBS 708.71 / DSM 1257 / FGSC 987)	1162	cytosol [GO:0005829]; nucleus [GO:0005634]; cysteine-type endopeptidase activity [GO:0004197]; thiol-dependent ubiquitin-specific protease activity [GO:0004843]; transcription factor binding [GO:0008134]; protein deubiquitination [GO:0016579]; regulation of DNA-binding transcription factor activity [GO:0051090]; regulation of protein stability [GO:0031647]; ubiquitin-dependent protein catabolic process [GO:0006511]		PS50144;PS00972;PS00973;PS50235;	PF00917;PF00443;PF14533;PF12436;	SM00061;		UPI0003CA4C8B
NCU03799	Q1K7H1	Q1K7H1_NEUCR	Pre-mRNA splicing factor prp45	NCU03799	Neurospora crassa (strain ATCC 24698 / 74-OR23-1A / CBS 708.71 / DSM 1257 / FGSC 987)	569	spliceosomal complex [GO:0005681]; mRNA splicing, via spliceosome [GO:0000398]			PF02731;		PTHR12096;	UPI000006A9CD
NCU03800	Q1K7H0	Q1K7H0_NEUCR	Endosomal cargo receptor	NCU03800	Neurospora crassa (strain ATCC 24698 / 74-OR23-1A / CBS 708.71 / DSM 1257 / FGSC 987)	209	COPII-coated ER to Golgi transport vesicle [GO:0030134]; endoplasmic reticulum [GO:0005783]; endoplasmic reticulum-Golgi intermediate compartment [GO:0005793]; Golgi apparatus [GO:0005794]; integral component of membrane [GO:0016021]; endoplasmic reticulum to Golgi vesicle-mediated transport [GO:0006888]; Golgi organization [GO:0007030]; intracellular protein transport [GO:0006886]; protein retention in ER lumen [GO:0006621]		PS50866;	PF01105;	SM01190;	PTHR22811;	UPI00015C38DF
NCU03802	Q96UB1	TMLH_NEUCR	Trimethyllysine dioxygenase (EC 1.14.11.8) (Carnitine biosynthesis protein 1) (Epsilon-trimethyllysine 2-oxoglutarate dioxygenase) (TML hydroxylase) (TML-alpha-ketoglutarate dioxygenase) (TML dioxygenase) (TMLD)	cbs-1 99H12.050 NCU03802	Neurospora crassa (strain ATCC 24698 / 74-OR23-1A / CBS 708.71 / DSM 1257 / FGSC 987)	471	mitochondrion [GO:0005739]; metal ion binding [GO:0046872]; oxidoreductase activity, acting on single donors with incorporation of molecular oxygen, incorporation of two atoms of oxygen [GO:0016702]; trimethyllysine dioxygenase activity [GO:0050353]; carnitine biosynthetic process [GO:0045329]			PF06155;PF02668;			UPI000013707C
NCU03804	Q05681	PP2B_NEUCR	Serine/threonine-protein phosphatase 2B catalytic subunit (EC 3.1.3.16) (Calmodulin-dependent calcineurin A subunit)	cna-1 99H12.070 NCU03804	Neurospora crassa (strain ATCC 24698 / 74-OR23-1A / CBS 708.71 / DSM 1257 / FGSC 987)	558	calcineurin complex [GO:0005955]; cytoplasm [GO:0005737]; calmodulin binding [GO:0005516]; calmodulin-dependent protein phosphatase activity [GO:0033192]; metal ion binding [GO:0046872]; calcineurin-mediated signaling [GO:0097720]; fungal-type cell wall organization [GO:0031505]		PS00125;	PF00149;	SM00156;		UPI00015F81E2
NCU03804	V5ILG3	V5ILG3_NEUCR	Serine/threonine-protein phosphatase (EC 3.1.3.16)	NCU03804	Neurospora crassa (strain ATCC 24698 / 74-OR23-1A / CBS 708.71 / DSM 1257 / FGSC 987)	562	phosphoprotein phosphatase activity [GO:0004721]		PS00125;	PF00149;	SM00156;		UPI0003CB6417
NCU03806	P08978	RL28_NEUCR	60S ribosomal protein L28 (CRP1) (L27A) (L29)	rpl-28 crp-1 99H12.90 NCU03806	Neurospora crassa (strain ATCC 24698 / 74-OR23-1A / CBS 708.71 / DSM 1257 / FGSC 987)	149	cytosolic large ribosomal subunit [GO:0022625]; structural constituent of ribosome [GO:0003735]; translation [GO:0006412]		PS00475;	PF00828;			UPI0000133E43
NCU03807	Q1K7G5	Q1K7G5_NEUCR	Uncharacterized protein	NCU03807	Neurospora crassa (strain ATCC 24698 / 74-OR23-1A / CBS 708.71 / DSM 1257 / FGSC 987)	147				PF10178;			UPI0000069C2D
NCU03808	Q1K7G4	Q1K7G4_NEUCR	Pre-mRNA-splicing factor ATP-dependent RNA helicase PRP16	NCU03808	Neurospora crassa (strain ATCC 24698 / 74-OR23-1A / CBS 708.71 / DSM 1257 / FGSC 987)	1258	nucleolus [GO:0005730]; nucleus [GO:0005634]; ATP binding [GO:0005524]; ATP-dependent 3'-5' RNA helicase activity [GO:0034459]; RNA binding [GO:0003723]; maturation of SSU-rRNA from tricistronic rRNA transcript (SSU-rRNA, 5.8S rRNA, LSU-rRNA) [GO:0000462]		PS00690;PS51192;PS51194;	PF00270;PF04408;PF00271;PF07717;	SM00382;SM00487;SM00847;SM00490;		UPI000006B3F7
NCU03809	Q9HED8	MED6_NEUCR	Mediator of RNA polymerase II transcription subunit 6 (Mediator complex subunit 6)	med-6 99H12.120 NCU03809	Neurospora crassa (strain ATCC 24698 / 74-OR23-1A / CBS 708.71 / DSM 1257 / FGSC 987)	360	core mediator complex [GO:0070847]; mediator complex [GO:0016592]; RNA polymerase II transcription coactivator activity involved in preinitiation complex assembly [GO:0001128]; regulation of transcription by RNA polymerase II [GO:0006357]; RNA polymerase II preinitiation complex assembly [GO:0051123]			PF04934;		PTHR13104;	UPI0000069C9F
NCU03813	Q07103	FDH_NEUCR	Formate dehydrogenase (FDH) (EC 1.17.1.9) (NAD-dependent formate dehydrogenase)	fdh 99H12.160 NCU03813	Neurospora crassa (strain ATCC 24698 / 74-OR23-1A / CBS 708.71 / DSM 1257 / FGSC 987)	375	cytoplasm [GO:0005737]; formate dehydrogenase (NAD+) activity [GO:0008863]; NAD binding [GO:0051287]; oxidoreductase activity, acting on the CH-OH group of donors, NAD or NADP as acceptor [GO:0016616]; formate catabolic process [GO:0042183]		PS00065;PS00670;PS00671;	PF00389;PF02826;			UPI000012A5F9
NCU03814	P15181	SYLM_NEUCR	Leucine--tRNA ligase, mitochondrial (EC 6.1.1.4) (Leucyl-tRNA synthetase) (LeuRS)	leu-5 99H12.170 NCU03814	Neurospora crassa (strain ATCC 24698 / 74-OR23-1A / CBS 708.71 / DSM 1257 / FGSC 987)	994	mitochondrial matrix [GO:0005759]; mitochondrion [GO:0005739]; aminoacyl-tRNA editing activity [GO:0002161]; ATP binding [GO:0005524]; leucine-tRNA ligase activity [GO:0004823]; leucyl-tRNA aminoacylation [GO:0006429]; mitochondrial translation [GO:0032543]		PS00178;	PF08264;PF00133;PF13603;PF09334;		PTHR43740;	UPI0000136551
NCU03819	Q9HEC9	SEC16_NEUCR	COPII coat assembly protein sec16 (Protein transport protein sec16)	sec16 99H12.230 NCU03819	Neurospora crassa (strain ATCC 24698 / 74-OR23-1A / CBS 708.71 / DSM 1257 / FGSC 987)	2084	endoplasmic reticulum exit site [GO:0070971]; endoplasmic reticulum membrane [GO:0005789]; ER to Golgi transport vesicle membrane [GO:0012507]; Golgi membrane [GO:0000139]; autophagy [GO:0006914]; COPII vesicle coating [GO:0048208]; endoplasmic reticulum organization [GO:0007029]; Golgi organization [GO:0007030]; positive regulation of protein exit from endoplasmic reticulum [GO:0070863]; protein localization to endoplasmic reticulum exit site [GO:0070973]; protein transport [GO:0015031]			PF12932;PF12931;			UPI000006B2F9
NCU03823	Q1K7F2	Q1K7F2_NEUCR	ABC1 protein	stk-25 NCU03823	Neurospora crassa (strain ATCC 24698 / 74-OR23-1A / CBS 708.71 / DSM 1257 / FGSC 987)	774	extrinsic component of mitochondrial inner membrane [GO:0031314]; mitochondrion [GO:0005739]; kinase activity [GO:0016301]; ubiquinone biosynthetic process [GO:0006744]			PF03109;		PTHR43851;	UPI000006C689
NCU03826	Q7S7R7	Q7S7R7_NEUCR	Elongation factor 1-gamma	NCU03826	Neurospora crassa (strain ATCC 24698 / 74-OR23-1A / CBS 708.71 / DSM 1257 / FGSC 987)	408	cytoplasm [GO:0005737]; nucleus [GO:0005634]; translation elongation factor activity [GO:0003746]; translational elongation [GO:0006414]		PS50040;PS50405;PS50404;	PF00647;PF00043;PF02798;	SM01183;		UPI000018A34A
NCU03827	Q7S7R6	RT09_NEUCR	37S ribosomal protein S9, mitochondrial (Mitochondrial ribosomal protein 9)	mrp-9 82C3.030 NCU03827	Neurospora crassa (strain ATCC 24698 / 74-OR23-1A / CBS 708.71 / DSM 1257 / FGSC 987)	315	mitochondrial small ribosomal subunit [GO:0005763]; RNA binding [GO:0003723]; structural constituent of ribosome [GO:0003735]; maturation of SSU-rRNA from tricistronic rRNA transcript (SSU-rRNA, 5.8S rRNA, LSU-rRNA) [GO:0000462]; translation [GO:0006412]		PS00360;	PF00380;		PTHR21569;	UPI0003CBDCBB
NCU03830	Q7S7R3	Q7S7R3_NEUCR	Uncharacterized protein	NCU03830	Neurospora crassa (strain ATCC 24698 / 74-OR23-1A / CBS 708.71 / DSM 1257 / FGSC 987)	384							UPI0003CAD941
NCU03833	P87072	CANB_NEUCR	Calcineurin subunit B (Calcineurin regulatory subunit) (Protein phosphatase 2B regulatory subunit)	cnb-1 can-b NCU03833	Neurospora crassa (strain ATCC 24698 / 74-OR23-1A / CBS 708.71 / DSM 1257 / FGSC 987)	174	calcium ion binding [GO:0005509]		PS00018;PS50222;	PF13499;	SM00054;		UPI000042AB3F
NCU03836	Q7S745	KAE1_NEUCR	tRNA N6-adenosine threonylcarbamoyltransferase (EC 2.3.1.234) (Glycoprotein endopeptidase 1) (N6-L-threonylcarbamoyladenine synthase) (t(6)A synthase) (t(6)A37 threonylcarbamoyladenosine biosynthesis protein kae1) (tRNA threonylcarbamoyladenosine biosynthesis protein kae1)	gpe-1 kae1 NCU03836	Neurospora crassa (strain ATCC 24698 / 74-OR23-1A / CBS 708.71 / DSM 1257 / FGSC 987)	354	cytoplasm [GO:0005737]; EKC/KEOPS complex [GO:0000408]; nucleus [GO:0005634]; metal ion binding [GO:0046872]; N(6)-L-threonylcarbamoyladenine synthase activity [GO:0061711]; tRNA threonylcarbamoyladenosine modification [GO:0002949]			PF00814;		PTHR11735;PTHR11735:SF14;	UPI000018A438
NCU03837	Q7S744	Q7S744_NEUCR	Snf1 kinase complex beta-subunit Gal83	NCU03837	Neurospora crassa (strain ATCC 24698 / 74-OR23-1A / CBS 708.71 / DSM 1257 / FGSC 987)	481	cytoplasm [GO:0005737]; nucleotide-activated protein kinase complex [GO:0031588]; nucleus [GO:0005634]; kinase activity [GO:0016301]; protein kinase binding [GO:0019901]; protein phosphorylation [GO:0006468]; regulation of protein kinase activity [GO:0045859]; signal transduction [GO:0007165]			PF16561;PF04739;	SM01010;	PTHR10343:SF45;	UPI000018A439
NCU03838	Q7S743	SPT4_NEUCR	Transcription elongation factor spt4 (Chromatin elongation factor spt4) (Transcription elongation factor 2)	trf-2 spt4 NCU03838	Neurospora crassa (strain ATCC 24698 / 74-OR23-1A / CBS 708.71 / DSM 1257 / FGSC 987)	120	chromosome, centromeric region [GO:0000775]; DSIF complex [GO:0032044]; RNA polymerase II complex binding [GO:0000993]; single-stranded RNA binding [GO:0003727]; zinc ion binding [GO:0008270]; chromatin organization [GO:0006325]; mRNA processing [GO:0006397]; positive regulation of DNA-templated transcription, elongation [GO:0032786]			PF06093;	SM01389;	PTHR12882;	UPI000018A43A
NCU03839	Q7S742	Q7S742_NEUCR	APF1	NCU03839	Neurospora crassa (strain ATCC 24698 / 74-OR23-1A / CBS 708.71 / DSM 1257 / FGSC 987)	392	nucleus [GO:0005634]; double-stranded DNA binding [GO:0003690]; cellular response to DNA damage stimulus [GO:0006974]; DNA replication [GO:0006260]		PS00028;	PF10357;	SM01253;	PTHR12805;	UPI00015C396B
NCU03853	Q9P3X9	PPID_NEUCR	41 kDa peptidyl-prolyl cis-trans isomerase (PPIase) (EC 5.2.1.8) (Cyclophilin-41) (CyP41) (Rotamase)	cyp41 NCU03853	Neurospora crassa (strain ATCC 24698 / 74-OR23-1A / CBS 708.71 / DSM 1257 / FGSC 987)	375	cytosol [GO:0005829]; cyclosporin A binding [GO:0016018]; peptidyl-prolyl cis-trans isomerase activity [GO:0003755]; unfolded protein binding [GO:0051082]; protein refolding [GO:0042026]		PS00170;PS50072;PS50005;PS50293;	PF00160;	SM00028;	PTHR11071;	UPI0000069F3B
NCU03855	V5IKZ2	V5IKZ2_NEUCR	CCR4-NOT transcription complex, variant	NCU03855	Neurospora crassa (strain ATCC 24698 / 74-OR23-1A / CBS 708.71 / DSM 1257 / FGSC 987)	640	CCR4-NOT core complex [GO:0030015]; nucleus [GO:0005634]; P-body [GO:0000932]; negative regulation of translation [GO:0017148]; regulation of transcription, DNA-templated [GO:0006355]			PF04153;PF04065;		PTHR23326;	UPI000018B35E
NCU03857	V5ILI1	V5ILI1_NEUCR	Isocitrate dehydrogenase [NADP] (EC 1.1.1.42)	tca-5 NCU03857	Neurospora crassa (strain ATCC 24698 / 74-OR23-1A / CBS 708.71 / DSM 1257 / FGSC 987)	462	isocitrate dehydrogenase (NADP+) activity [GO:0004450]; magnesium ion binding [GO:0000287]; NAD binding [GO:0051287]; protein homodimerization activity [GO:0042803]; isocitrate metabolic process [GO:0006102]; NADP metabolic process [GO:0006739]; tricarboxylic acid cycle [GO:0006099]		PS00470;	PF00180;	SM01329;	PTHR11822;	UPI000018B360
NCU03859	Q7RW75	Q7RW75_NEUCR	MYG1 protein	NCU03859	Neurospora crassa (strain ATCC 24698 / 74-OR23-1A / CBS 708.71 / DSM 1257 / FGSC 987)	366	nucleus [GO:0005634]			PF03690;		PTHR11215;	UPI00015C39B1
NCU03860	Q7RW74	Q7RW74_NEUCR	mRNA stability protein	NCU03860	Neurospora crassa (strain ATCC 24698 / 74-OR23-1A / CBS 708.71 / DSM 1257 / FGSC 987)	167	cytoplasm [GO:0005737]; protein phosphatase inhibitor activity [GO:0004864]; negative regulation of protein dephosphorylation [GO:0035308]			PF04667;		PTHR10358;	UPI0003CA65D1
NCU03870	V5ILI5	V5ILI5_NEUCR	Uncharacterized protein	NCU03870	Neurospora crassa (strain ATCC 24698 / 74-OR23-1A / CBS 708.71 / DSM 1257 / FGSC 987)	733							UPI000018B18F
NCU03870	V5IM39	V5IM39_NEUCR	Uncharacterized protein	NCU03870	Neurospora crassa (strain ATCC 24698 / 74-OR23-1A / CBS 708.71 / DSM 1257 / FGSC 987)	833				PF16561;			UPI0003CA1092
NCU03873	Q7RXH7	Q7RXH7_NEUCR	Uncharacterized protein	NCU03873	Neurospora crassa (strain ATCC 24698 / 74-OR23-1A / CBS 708.71 / DSM 1257 / FGSC 987)	178							UPI000018B192
NCU03875	Q7RXH5	Q7RXH5_NEUCR	Chromatin remodelling complex ATPase chain ISW1	crf4-1 NCU03875	Neurospora crassa (strain ATCC 24698 / 74-OR23-1A / CBS 708.71 / DSM 1257 / FGSC 987)	1126	nucleus [GO:0005634]; ATP binding [GO:0005524]; DNA binding [GO:0003677]; hydrolase activity, acting on acid anhydrides, in phosphorus-containing anhydrides [GO:0016818]; nucleosome binding [GO:0031491]; ATP-dependent chromatin remodeling [GO:0043044]		PS51192;PS51194;PS51293;	PF09110;PF00271;PF09111;PF00176;	SM00487;SM00490;SM00717;		UPI00015C39E5
NCU03876	Q7RXH4	EIF3I_NEUCR	Eukaryotic translation initiation factor 3 subunit I (eIF3i) (Eukaryotic translation initiation factor 3 39 kDa subunit homolog) (eIF-3 39 kDa subunit homolog)	tif-34 NCU03876	Neurospora crassa (strain ATCC 24698 / 74-OR23-1A / CBS 708.71 / DSM 1257 / FGSC 987)	346	eukaryotic 43S preinitiation complex [GO:0016282]; eukaryotic 48S preinitiation complex [GO:0033290]; eukaryotic translation initiation factor 3 complex [GO:0005852]; translation initiation factor activity [GO:0003743]; formation of cytoplasmic translation initiation complex [GO:0001732]		PS00678;PS50082;PS50294;	PF00400;	SM00320;	PTHR19877;	UPI000018B195
NCU03877	V5IKQ3	V5IKQ3_NEUCR	C-1-tetrahydrofolate synthase	NCU03877	Neurospora crassa (strain ATCC 24698 / 74-OR23-1A / CBS 708.71 / DSM 1257 / FGSC 987)	1133	cytoplasm [GO:0005737]; ATP binding [GO:0005524]; formate-tetrahydrofolate ligase activity [GO:0004329]; methenyltetrahydrofolate cyclohydrolase activity [GO:0004477]; methylenetetrahydrofolate dehydrogenase (NADP+) activity [GO:0004488]; 10-formyltetrahydrofolate biosynthetic process [GO:0009257]; purine nucleobase biosynthetic process [GO:0009113]		PS00721;PS00722;PS00766;PS00767;	PF01268;PF00763;PF02882;			UPI0003CA5E16
NCU03877	V5IM43	V5IM43_NEUCR	C-1-tetrahydrofolate synthase, variant	NCU03877	Neurospora crassa (strain ATCC 24698 / 74-OR23-1A / CBS 708.71 / DSM 1257 / FGSC 987)	934	ATP binding [GO:0005524]; formate-tetrahydrofolate ligase activity [GO:0004329]; methylenetetrahydrofolate dehydrogenase (NADP+) activity [GO:0004488]		PS00721;PS00722;PS00766;PS00767;	PF01268;PF00763;PF02882;			UPI0003CB579B
NCU03880	Q7RXH0	Q7RXH0_NEUCR	Phosphorylcholine transferase	NCU03880	Neurospora crassa (strain ATCC 24698 / 74-OR23-1A / CBS 708.71 / DSM 1257 / FGSC 987)	534	nuclear envelope [GO:0005635]; choline-phosphate cytidylyltransferase activity [GO:0004105]; phosphatidylcholine binding [GO:0031210]			PF01467;			UPI000018B199
NCU03882	V5IN83	V5IN83_NEUCR	Uncharacterized protein	NCU03882	Neurospora crassa (strain ATCC 24698 / 74-OR23-1A / CBS 708.71 / DSM 1257 / FGSC 987)	161				PF03645;		PTHR21255;	UPI00021DA166
NCU03883	Q7RXG7	Q7RXG7_NEUCR	Vacuolar transporter chaperone 1	NCU03883	Neurospora crassa (strain ATCC 24698 / 74-OR23-1A / CBS 708.71 / DSM 1257 / FGSC 987)	127	fungal-type vacuole membrane [GO:0000329]; integral component of membrane [GO:0016021]; vacuolar transporter chaperone complex [GO:0033254]; lysosomal microautophagy [GO:0016237]; polyphosphate metabolic process [GO:0006797]; vacuolar transport [GO:0007034]; vacuole fusion, non-autophagic [GO:0042144]			PF02656;			UPI000018B19C
NCU03886	Q7RZE1	Q7RZE1_NEUCR	PH domain-containing protein	NCU03886	Neurospora crassa (strain ATCC 24698 / 74-OR23-1A / CBS 708.71 / DSM 1257 / FGSC 987)	498			PS50003;		SM00233;		UPI000018AEEB
NCU03888	Q7RZD9	Q7RZD9_NEUCR	DUF500 and SH3 domain-containing protein	NCU03888	Neurospora crassa (strain ATCC 24698 / 74-OR23-1A / CBS 708.71 / DSM 1257 / FGSC 987)	413	actin cortical patch [GO:0030479]; ruffle membrane [GO:0032587]; actin filament binding [GO:0051015]; phosphatidylinositol binding [GO:0035091]; actin cortical patch localization [GO:0051666]; actin filament bundle assembly [GO:0051017]; regulation of ruffle assembly [GO:1900027]		PS50002;	PF00018;PF04366;	SM00326;		UPI000018AEED
NCU03890	Q7RZD7	Q7RZD7_NEUCR	Stromal membrane-associated protein	NCU03890	Neurospora crassa (strain ATCC 24698 / 74-OR23-1A / CBS 708.71 / DSM 1257 / FGSC 987)	581	cytoplasm [GO:0005737]; GTPase activator activity [GO:0005096]; metal ion binding [GO:0046872]; endocytosis [GO:0006897]; endoplasmic reticulum to Golgi vesicle-mediated transport [GO:0006888]; intra-Golgi vesicle-mediated transport [GO:0006891]		PS50115;	PF01412;	SM00105;		UPI000018AEEF
NCU03891	Q7RZD6	Q7RZD6_NEUCR	Peptide-methionine (R)-S-oxide reductase (EC 1.8.4.12)	NCU03891	Neurospora crassa (strain ATCC 24698 / 74-OR23-1A / CBS 708.71 / DSM 1257 / FGSC 987)	237	metal ion binding [GO:0046872]; peptide-methionine (R)-S-oxide reductase activity [GO:0033743]; protein repair [GO:0030091]; response to oxidative stress [GO:0006979]		PS51790;	PF01641;		PTHR10173;	UPI0003CB2CF2
NCU03892	Q7RZD5	Q7RZD5_NEUCR	Uncharacterized protein	NCU03892	Neurospora crassa (strain ATCC 24698 / 74-OR23-1A / CBS 708.71 / DSM 1257 / FGSC 987)	1043	nucleus [GO:0005634]; DNA-binding transcription activator activity, RNA polymerase II-specific [GO:0001228]; RNA polymerase II regulatory region sequence-specific DNA binding [GO:0000977]		PS51011;PS51526;	PF01388;	SM00501;		UPI000018AEF1
NCU03893	Q7RZD4	Q7RZD4_NEUCR	Short-chain dehydrogenase/reductase SDR	NCU03893	Neurospora crassa (strain ATCC 24698 / 74-OR23-1A / CBS 708.71 / DSM 1257 / FGSC 987)	364	oxidoreductase activity, acting on the CH-OH group of donors, NAD or NADP as acceptor [GO:0016616]		PS00061;				UPI000018AEF2
NCU03894	Q7RZD3	STE20_NEUCR	Serine/threonine-protein kinase ste20 (EC 2.7.11.1) (Serine/threonine protein kinase 4)	stk-4 ste20 NCU03894	Neurospora crassa (strain ATCC 24698 / 74-OR23-1A / CBS 708.71 / DSM 1257 / FGSC 987)	954	cytoplasm [GO:0005737]; nucleus [GO:0005634]; ATP binding [GO:0005524]; protein serine/threonine kinase activity [GO:0004674]; Rac GTPase binding [GO:0048365]; activation of protein kinase activity [GO:0032147]; cell migration [GO:0016477]; regulation of MAPK cascade [GO:0043408]; response to pheromone [GO:0019236]; signal transduction by protein phosphorylation [GO:0023014]; stress-activated protein kinase signaling cascade [GO:0031098]		PS50108;PS00107;PS50011;PS00108;	PF00786;PF00069;	SM00285;SM00220;		UPI000018AEF3
NCU03894	V5IL03	V5IL03_NEUCR	Non-specific serine/threonine protein kinase (EC 2.7.11.1)	stk-4 NCU03894	Neurospora crassa (strain ATCC 24698 / 74-OR23-1A / CBS 708.71 / DSM 1257 / FGSC 987)	692	ATP binding [GO:0005524]; protein serine/threonine kinase activity [GO:0004674]		PS50108;PS00107;PS50011;PS00108;	PF00786;PF00069;	SM00285;SM00220;		UPI0003CB2280
NCU03897	V5IM50	V5IM50_NEUCR	RNA binding effector protein Scp160, variant	NCU03897	Neurospora crassa (strain ATCC 24698 / 74-OR23-1A / CBS 708.71 / DSM 1257 / FGSC 987)	1283	RNA binding [GO:0003723]			PF00013;	SM00322;		UPI000006A9EB
NCU03899	Q96U60	NDC80_NEUCR	Probable kinetochore protein ndc80 (Kinetochore protein 1)	kpr-1 ndc80 B23L21.070 NCU03899	Neurospora crassa (strain ATCC 24698 / 74-OR23-1A / CBS 708.71 / DSM 1257 / FGSC 987)	743	condensed nuclear chromosome kinetochore [GO:0000778]; Ndc80 complex [GO:0031262]; attachment of mitotic spindle microtubules to kinetochore [GO:0051315]; cell division [GO:0051301]			PF03801;		PTHR10643;	UPI000006B9AD
NCU03901	Q1K602	Q1K602_NEUCR	Peroxisomal membrane anchor protein	pex14 NCU03901	Neurospora crassa (strain ATCC 24698 / 74-OR23-1A / CBS 708.71 / DSM 1257 / FGSC 987)	367	peroxisomal importomer complex [GO:1990429]; peroxisomal membrane [GO:0005778]; signaling receptor binding [GO:0005102]; protein import into peroxisome matrix, docking [GO:0016560]			PF04695;		PTHR23058;	UPI000006C490
NCU03904	F5HED5	F5HED5_NEUCR	Uncharacterized protein	NCU03904	Neurospora crassa (strain ATCC 24698 / 74-OR23-1A / CBS 708.71 / DSM 1257 / FGSC 987)	75							UPI000006B1AF
NCU03906	F5H9U3	F5H9U3_NEUCR	BSD domain-containing protein	NCU03906	Neurospora crassa (strain ATCC 24698 / 74-OR23-1A / CBS 708.71 / DSM 1257 / FGSC 987)	452			PS50858;	PF03909;	SM00751;		UPI0000069826
NCU03908	Q9P5L2	FMP52_NEUCR	Protein fmp-52, mitochondrial	fmp-52 B23L21.170 NCU03908	Neurospora crassa (strain ATCC 24698 / 74-OR23-1A / CBS 708.71 / DSM 1257 / FGSC 987)	242	cytoplasm [GO:0005737]; mitochondrial outer membrane [GO:0005741]; import into nucleus [GO:0051170]			PF08732;			UPI000006C666
NCU03910	Q9P5L0	CYB5_NEUCR	Probable cytochrome b5	B23L21.190 NCU03910	Neurospora crassa (strain ATCC 24698 / 74-OR23-1A / CBS 708.71 / DSM 1257 / FGSC 987)	139	endoplasmic reticulum membrane [GO:0005789]; integral component of membrane [GO:0016021]; organelle membrane [GO:0031090]; heme binding [GO:0020037]; metal ion binding [GO:0046872]; oxidation-reduction process [GO:0055114]		PS00191;PS50255;	PF00173;	SM01117;		UPI00001288BB
NCU03911	Q9P5K9	CAPZA_NEUCR	F-actin-capping protein subunit alpha (F-actin capping protein 1)	fac-1 cap1 B23L21.200 NCU03911	Neurospora crassa (strain ATCC 24698 / 74-OR23-1A / CBS 708.71 / DSM 1257 / FGSC 987)	273	actin cortical patch [GO:0030479]; actin filament [GO:0005884]; cellular bud tip [GO:0005934]; F-actin capping protein complex [GO:0008290]; incipient cellular bud site [GO:0000131]; actin filament binding [GO:0051015]; actin cytoskeleton organization [GO:0030036]; barbed-end actin filament capping [GO:0051016]		PS00748;PS00749;	PF01267;		PTHR10653;	UPI0003CAD4DA
NCU03922	Q1K5Z3	Q1K5Z3_NEUCR	3-hydroxy-3-methylglutaryl coenzyme A synthase (HMG-CoA synthase) (EC 2.3.3.10)	NCU03922	Neurospora crassa (strain ATCC 24698 / 74-OR23-1A / CBS 708.71 / DSM 1257 / FGSC 987)	454	hydroxymethylglutaryl-CoA synthase activity [GO:0004421]; acetyl-CoA metabolic process [GO:0006084]; ergosterol biosynthetic process [GO:0006696]; farnesyl diphosphate biosynthetic process, mevalonate pathway [GO:0010142]		PS01226;	PF08540;PF01154;			UPI0000069C2E
NCU03924	Q1K5Z2	Q1K5Z2_NEUCR	DNA repair protein Rtt107	NCU03924	Neurospora crassa (strain ATCC 24698 / 74-OR23-1A / CBS 708.71 / DSM 1257 / FGSC 987)	847	Cul8-RING ubiquitin ligase complex [GO:0035361]; DNA double-strand break attachment to nuclear envelope [GO:1990683]; double-strand break repair [GO:0006302]; regulation of DNA damage checkpoint [GO:2000001]		PS50172;	PF12738;PF16770;	SM00292;		UPI00015C3A74
NCU03926	Q1K5Z0	Q1K5Z0_NEUCR	37S ribosomal protein Rsm24	NCU03926	Neurospora crassa (strain ATCC 24698 / 74-OR23-1A / CBS 708.71 / DSM 1257 / FGSC 987)	382	mitochondrial small ribosomal subunit [GO:0005763]; structural constituent of ribosome [GO:0003735]; mitochondrial translation [GO:0032543]			PF10213;		PTHR13490;	UPI000006B1D9
NCU03935	Q7RZC2	Q7RZC2_NEUCR	Homoserine dehydrogenase (HDH) (EC 1.1.1.3)	NCU03935	Neurospora crassa (strain ATCC 24698 / 74-OR23-1A / CBS 708.71 / DSM 1257 / FGSC 987)	365	aspartate kinase activity [GO:0004072]; homoserine dehydrogenase activity [GO:0004412]; NADP binding [GO:0050661]; homoserine biosynthetic process [GO:0009090]; isoleucine biosynthetic process [GO:0009097]; methionine biosynthetic process [GO:0009086]; threonine biosynthetic process [GO:0009088]		PS01042;	PF00742;PF03447;			UPI0000174EC5
NCU03936	Q7RZC1	TRMB_NEUCR	tRNA (guanine-N(7)-)-methyltransferase (EC 2.1.1.33) (Transfer RNA methyltransferase 8) (tRNA (guanine(46)-N(7))-methyltransferase) (tRNA(m7G46)-methyltransferase)	trm8 G17A4.290 NCU03936	Neurospora crassa (strain ATCC 24698 / 74-OR23-1A / CBS 708.71 / DSM 1257 / FGSC 987)	293	nucleus [GO:0005634]; tRNA (guanine-N7-)-methyltransferase activity [GO:0008176]; tRNA binding [GO:0000049]; RNA (guanine-N7)-methylation [GO:0036265]; tRNA methylation [GO:0030488]		PS51625;			PTHR23417;PTHR23417:SF16;	UPI000017B4D0
NCU03944	Q7RZB7	Q7RZB7_NEUCR	WD repeat containing protein 2	NCU03944	Neurospora crassa (strain ATCC 24698 / 74-OR23-1A / CBS 708.71 / DSM 1257 / FGSC 987)	618	actomyosin, actin portion [GO:0042643]; cortical actin cytoskeleton [GO:0030864]; actin filament binding [GO:0051015]; actin filament depolymerization [GO:0030042]; positive regulation of actin filament depolymerization [GO:0030836]		PS50082;PS50294;	PF00400;	SM00320;		UPI000017B510
NCU03946	V5IL06	V5IL06_NEUCR	Polyadenylate-binding protein 2, variant	NCU03946	Neurospora crassa (strain ATCC 24698 / 74-OR23-1A / CBS 708.71 / DSM 1257 / FGSC 987)	215	cytoplasm [GO:0005737]; Mmi1 nuclear focus [GO:1990251]; nuclear chromatin [GO:0000790]; nucleolus [GO:0005730]; polysome [GO:0005844]; poly(A) binding [GO:0008143]		PS50102;	PF00076;	SM00360;		UPI000017B4D3
NCU03947	Q7RV01	Q7RV01_NEUCR	E3 ubiquitin-protein ligase (EC 2.3.2.26)	NCU03947	Neurospora crassa (strain ATCC 24698 / 74-OR23-1A / CBS 708.71 / DSM 1257 / FGSC 987)	817	cellular bud tip [GO:0005934]; cytoplasm [GO:0005737]; endosome membrane [GO:0010008]; extrinsic component of cytoplasmic side of plasma membrane [GO:0031234]; Golgi apparatus [GO:0005794]; nucleus [GO:0005634]; ubiquitin ligase complex [GO:0000151]; ligase activity [GO:0016874]; phosphatidylinositol binding [GO:0035091]; ubiquitin binding [GO:0043130]; ubiquitin protein ligase activity [GO:0061630]; cellular response to UV [GO:0034644]; chromatin assembly or disassembly [GO:0006333]; mitochondria-associated ubiquitin-dependent protein catabolic process [GO:0072671]; mitochondrion organization [GO:0007005]; poly(A)+ mRNA export from nucleus [GO:0016973]; positive regulation of fatty acid biosynthetic process [GO:0045723]; positive regulation of proteasomal ubiquitin-dependent protein catabolic process [GO:0032436]; positive regulation of protein catabolic process [GO:0045732]; positive regulation of receptor-mediated endocytosis [GO:0048260]; positive regulation of transcription by RNA polymerase II [GO:0045944]; proteasome-mediated ubiquitin-dependent protein catabolic process [GO:0043161]; protein autoubiquitination [GO:0051865]; protein monoubiquitination [GO:0006513]; protein polyubiquitination [GO:0000209]; protein transport to vacuole involved in ubiquitin-dependent protein catabolic process via the multivesicular body sorting pathway [GO:0043328]; protein ubiquitination [GO:0016567]; regulation of actin cytoskeleton organization [GO:0032956]; regulation of dolichol biosynthetic process [GO:0010794]; regulation of ergosterol biosynthetic process [GO:0032443]; regulation of initiation of mating projection growth [GO:0031384]; regulation of mRNA export from nucleus [GO:0010793]; regulation of multivesicular body size [GO:0010796]; regulation of nitrogen utilization [GO:0006808]; regulation of phosphate metabolic process [GO:0019220]; regulation of ribosomal large subunit export from nucleus [GO:2000203]; regulation of rRNA processing [GO:2000232]; regulation of tRNA export from nucleus [GO:2000238]; regulation of tRNA processing [GO:2000235]; regulation of ubiquinone biosynthetic process [GO:0010795]; response to drug [GO:0042493]; ribophagy [GO:0034517]; ubiquitin-dependent endocytosis [GO:0070086]; ubiquitin-dependent protein catabolic process [GO:0006511]		PS50004;PS50237;PS01159;PS50020;	PF00168;PF00632;PF00397;	SM00239;SM00119;SM00456;		UPI0003CA329B
NCU03948	Q7RU99	Q7RU99_NEUCR	Amidohydrolase 3	NCU03948	Neurospora crassa (strain ATCC 24698 / 74-OR23-1A / CBS 708.71 / DSM 1257 / FGSC 987)	643	hydrolase activity, acting on carbon-nitrogen (but not peptide) bonds [GO:0016810]			PF07969;			UPI00002335C1
NCU03949	Q01284	2NPD_NEUCR	Nitronate monooxygenase (EC 1.13.12.16) (2-nitropropane dioxygenase) (2-NPD) (Nitroalkane oxidase)	ncd-2 G17A4.200 NCU03949	Neurospora crassa (strain ATCC 24698 / 74-OR23-1A / CBS 708.71 / DSM 1257 / FGSC 987)	378	DNA-binding transcription factor activity [GO:0003700]; nitronate monooxygenase activity [GO:0018580]; response to xenobiotic stimulus [GO:0009410]			PF03060;			UPI0000124EB2
NCU03952	Q7RZB5	Q7RZB5_NEUCR	U3 small nucleolar ribonucleoprotein Mpp10	NCU03952	Neurospora crassa (strain ATCC 24698 / 74-OR23-1A / CBS 708.71 / DSM 1257 / FGSC 987)	792	Mpp10 complex [GO:0034457]; small nucleolar ribonucleoprotein complex [GO:0005732]; small-subunit processome [GO:0032040]; rRNA processing [GO:0006364]			PF04006;		PTHR17039;	UPI000018AF01
NCU03953	O47950	NDUS7_NEUCR	NADH-ubiquinone oxidoreductase 19.3 kDa subunit, mitochondrial (EC 1.6.99.3) (EC 7.1.1.2) (Complex I-19.3kD) (CI-19.3kD)	G17A4.170 NCU03953	Neurospora crassa (strain ATCC 24698 / 74-OR23-1A / CBS 708.71 / DSM 1257 / FGSC 987)	226	mitochondrial respiratory chain complex I [GO:0005747]; 4 iron, 4 sulfur cluster binding [GO:0051539]; metal ion binding [GO:0046872]; NADH dehydrogenase (ubiquinone) activity [GO:0008137]; quinone binding [GO:0048038]; aerobic respiration [GO:0009060]; electron transport coupled proton transport [GO:0015990]; mitochondrial respiratory chain complex I assembly [GO:0032981]		PS01150;	PF01058;			UPI0000130965
NCU03954	P53377	TBG_NEUCR	Tubulin gamma chain (Gamma-tubulin)	tbg tub4 G17A4.160 NCU03954	Neurospora crassa (strain ATCC 24698 / 74-OR23-1A / CBS 708.71 / DSM 1257 / FGSC 987)	461	centrosome [GO:0005813]; cytoplasm [GO:0005737]; equatorial microtubule organizing center [GO:0000923]; gamma-tubulin complex [GO:0000930]; half bridge of mitotic spindle pole body [GO:0061496]; inner plaque of mitotic spindle pole body [GO:0061497]; interphase microtubule organizing center [GO:0031021]; mating projection tip [GO:0043332]; microtubule [GO:0005874]; nuclear inner membrane [GO:0005637]; nucleus [GO:0005634]; old mitotic spindle pole body [GO:0071957]; outer plaque of mitotic spindle pole body [GO:0061499]; spindle [GO:0005819]; GTP binding [GO:0005525]; GTPase activity [GO:0003924]; structural constituent of cytoskeleton [GO:0005200]; cytoplasmic microtubule organization [GO:0031122]; meiotic spindle organization [GO:0000212]; microtubule cytoskeleton organization [GO:0000226]; microtubule nucleation [GO:0007020]; microtubule-based process [GO:0007017]; mitotic cell cycle [GO:0000278]; mitotic cytokinesis, site selection [GO:1902408]; mitotic sister chromatid segregation [GO:0000070]; mitotic spindle midzone assembly [GO:0051256]; mitotic spindle organization [GO:0007052]		PS00227;	PF00091;PF03953;	SM00864;SM00865;	PTHR11588;	UPI0000136A67
NCU03961	Q7RZA7	Q7RZA7_NEUCR	WD repeat protein	NCU03961	Neurospora crassa (strain ATCC 24698 / 74-OR23-1A / CBS 708.71 / DSM 1257 / FGSC 987)	645	nucleolus [GO:0005730]; small-subunit processome [GO:0032040]; maturation of SSU-rRNA from tricistronic rRNA transcript (SSU-rRNA, 5.8S rRNA, LSU-rRNA) [GO:0000462]			PF08159;		PTHR14927;	UPI000018AF08
NCU03963	Q7RZA5	MTAP_NEUCR	S-methyl-5'-thioadenosine phosphorylase (EC 2.4.2.28) (5'-methylthioadenosine phosphorylase) (MTA phosphorylase) (MTAP) (MTAPase)	NCU03963 NCU03963.1	Neurospora crassa (strain ATCC 24698 / 74-OR23-1A / CBS 708.71 / DSM 1257 / FGSC 987)	310	cytoplasm [GO:0005737]; cytosol [GO:0005829]; nucleus [GO:0005634]; S-methyl-5-thioadenosine phosphorylase activity [GO:0017061]; L-methionine salvage from methylthioadenosine [GO:0019509]; purine ribonucleoside salvage [GO:0006166]		PS01240;	PF01048;		PTHR42679;	UPI000018AF0A
NCU03966	Q7RZA2	GEM1_NEUCR	Mitochondrial Rho GTPase 1 (EC 3.6.5.-) (GTPase EF-hand protein of mitochondria 1)	gem-1 G17A4.060 NCU03966	Neurospora crassa (strain ATCC 24698 / 74-OR23-1A / CBS 708.71 / DSM 1257 / FGSC 987)	629	integral component of mitochondrial outer membrane [GO:0031307]; calcium ion binding [GO:0005509]; GTP binding [GO:0005525]; GTPase activity [GO:0003924]; mitochondrion organization [GO:0007005]; mitochondrion transport along microtubule [GO:0047497]; regulation of mitochondrion organization [GO:0010821]; Rho protein signal transduction [GO:0007266]		PS00018;PS50222;PS51423;	PF08355;PF08356;PF00071;	SM00054;		UPI000018AF0D
NCU03967	Q1K5Y8	Q1K5Y8_NEUCR	Vivid PAS protein VVD	vvd NCU03967	Neurospora crassa (strain ATCC 24698 / 74-OR23-1A / CBS 708.71 / DSM 1257 / FGSC 987)	186	nucleus [GO:0005634]; nucleotide binding [GO:0000166]		PS50112;	PF13426;			UPI000006A4A2
NCU03970	Q6M923	RIFK_NEUCR	Riboflavin kinase (EC 2.7.1.26) (Flavin mononucleotide kinase 1)	fmn1 G17A4.020 NCU03970 NCU20237	Neurospora crassa (strain ATCC 24698 / 74-OR23-1A / CBS 708.71 / DSM 1257 / FGSC 987)	237	ATP binding [GO:0005524]; metal ion binding [GO:0046872]; riboflavin kinase activity [GO:0008531]; FMN biosynthetic process [GO:0009398]; riboflavin biosynthetic process [GO:0009231]			PF01687;	SM00904;	PTHR22749;	UPI000018AF10
NCU03971	Q7RZ98	Q7RZ98_NEUCR	mRNA cap guanine-N7 methyltransferase (EC 2.1.1.56)	NCU03971	Neurospora crassa (strain ATCC 24698 / 74-OR23-1A / CBS 708.71 / DSM 1257 / FGSC 987)	553	mRNA cap binding complex [GO:0005845]; nucleus [GO:0005634]; mRNA (guanine-N7-)-methyltransferase activity [GO:0004482]; RNA binding [GO:0003723]; 7-methylguanosine mRNA capping [GO:0006370]		PS51562;	PF03291;		PTHR12189;	UPI000018AF11
NCU03972	Q7RZ97	Q7RZ97_NEUCR	Proteasome regulatory particle	rpn-7 NCU03972	Neurospora crassa (strain ATCC 24698 / 74-OR23-1A / CBS 708.71 / DSM 1257 / FGSC 987)	492	nucleus [GO:0005634]; proteasome regulatory particle [GO:0005838]; proteasome regulatory particle, lid subcomplex [GO:0008541]; enzyme regulator activity [GO:0030234]; structural molecule activity [GO:0005198]; positive regulation of mitotic metaphase/anaphase transition [GO:0045842]; proteasome-mediated ubiquitin-dependent protein catabolic process [GO:0043161]		PS50250;	PF01399;PF10602;	SM00088;	PTHR14145:SF1;	UPI000018AF12
NCU03973	Q7RZ96	Q7RZ96_NEUCR	Alanine aminotransferase	ala NCU03973	Neurospora crassa (strain ATCC 24698 / 74-OR23-1A / CBS 708.71 / DSM 1257 / FGSC 987)	566	pyridoxal phosphate binding [GO:0030170]; transaminase activity [GO:0008483]; biosynthetic process [GO:0009058]			PF00155;			UPI0003CAD9FE
NCU03979	Q7RXK2	Q7RXK2_NEUCR	Biotin synthase	bio-1 NCU03979	Neurospora crassa (strain ATCC 24698 / 74-OR23-1A / CBS 708.71 / DSM 1257 / FGSC 987)	439	biotin synthase activity [GO:0004076]; iron-sulfur cluster binding [GO:0051536]; biotin biosynthetic process [GO:0009102]			PF06968;PF04055;	SM00876;SM00729;	PTHR22976;	UPI000018B177
NCU03980	Q7RXK1	Q7RXK1_NEUCR	T-complex protein 1 subunit epsilon (TCP-1-epsilon) (CCT-epsilon)	NCU03980	Neurospora crassa (strain ATCC 24698 / 74-OR23-1A / CBS 708.71 / DSM 1257 / FGSC 987)	550	chaperonin-containing T-complex [GO:0005832]; ATP binding [GO:0005524]; unfolded protein binding [GO:0051082]; protein folding [GO:0006457]		PS00750;PS00751;PS00995;	PF00118;		PTHR11353:SF178;	UPI000018B178
NCU03981	V5ILK5	V5ILK5_NEUCR	Elongation factor Tu GTP binding domain-containing protein	NCU03981	Neurospora crassa (strain ATCC 24698 / 74-OR23-1A / CBS 708.71 / DSM 1257 / FGSC 987)	782	GTP binding [GO:0005525]; GTPase activity [GO:0003924]; translation elongation factor activity [GO:0003746]; translation [GO:0006412]; translational elongation [GO:0006414]		PS00301;PS51722;	PF00009;PF03143;PF08938;			UPI0003CA08B1
NCU03981	V5INA2	V5INA2_NEUCR	Elongation factor Tu GTP binding domain-containing protein, variant	NCU03981	Neurospora crassa (strain ATCC 24698 / 74-OR23-1A / CBS 708.71 / DSM 1257 / FGSC 987)	568	GTP binding [GO:0005525]; GTPase activity [GO:0003924]; translation elongation factor activity [GO:0003746]		PS00301;PS51722;	PF00009;PF03143;PF08938;			UPI0003CA1A53
NCU03982	P78695	BIP_NEUCR	Endoplasmic reticulum chaperone BiP (EC 3.6.4.10) (Immunoglobulin heavy chain-binding protein homolog) (BiP)	grp78 NCU03982	Neurospora crassa (strain ATCC 24698 / 74-OR23-1A / CBS 708.71 / DSM 1257 / FGSC 987)	661	cytoplasm [GO:0005737]; endoplasmic reticulum chaperone complex [GO:0034663]; endoplasmic reticulum lumen [GO:0005788]; luminal surveillance complex [GO:0034099]; membrane [GO:0016020]; nucleus [GO:0005634]; ATP binding [GO:0005524]; ATPase activity [GO:0016887]; ATPase activity, coupled [GO:0042623]; heat shock protein binding [GO:0031072]; misfolded protein binding [GO:0051787]; protein binding involved in protein folding [GO:0044183]; unfolded protein binding [GO:0051082]; cellular response to heat [GO:0034605]; cellular response to unfolded protein [GO:0034620]; chaperone cofactor-dependent protein refolding [GO:0051085]; endoplasmic reticulum unfolded protein response [GO:0030968]; fungal-type cell wall beta-glucan biosynthetic process [GO:0070880]; karyogamy involved in conjugation with cellular fusion [GO:0000742]; posttranslational protein targeting to membrane, translocation [GO:0031204]; protein refolding [GO:0042026]; response to unfolded protein [GO:0006986]; SRP-dependent cotranslational protein targeting to membrane, translocation [GO:0006616]; ubiquitin-dependent ERAD pathway [GO:0030433]		PS00014;PS00297;PS00329;PS01036;	PF00012;		PTHR19375;	UPI000018B17A
NCU03986	Q7RXJ6	Q7RXJ6_NEUCR	DNA-directed RNA polymerase subunit (EC 2.7.7.6)	NCU03986	Neurospora crassa (strain ATCC 24698 / 74-OR23-1A / CBS 708.71 / DSM 1257 / FGSC 987)	1533	RNA polymerase III complex [GO:0005666]; DNA binding [GO:0003677]; DNA-directed 5'-3' RNA polymerase activity [GO:0003899]; transcription by RNA polymerase III [GO:0006383]			PF04997;PF00623;PF04983;PF05000;PF04998;	SM00663;		UPI000018B17E
NCU03988	Q7RXJ4	Q7RXJ4_NEUCR	60S ribosomal protein L18	NCU03988	Neurospora crassa (strain ATCC 24698 / 74-OR23-1A / CBS 708.71 / DSM 1257 / FGSC 987)	183	cytosolic large ribosomal subunit [GO:0022625]; structural constituent of ribosome [GO:0003735]; translation [GO:0006412]		PS01106;	PF17135;		PTHR10934;	UPI000018B180
NCU03989	Q7RXJ3	Q7RXJ3_NEUCR	ADP,ATP carrier protein	NCU03989	Neurospora crassa (strain ATCC 24698 / 74-OR23-1A / CBS 708.71 / DSM 1257 / FGSC 987)	338	integral component of membrane [GO:0016021]; transmembrane transporter activity [GO:0022857]		PS50920;	PF00153;		PTHR24089;	UPI000018B181
NCU03990	V5INA7	V5INA7_NEUCR	Uncharacterized protein	NCU03990	Neurospora crassa (strain ATCC 24698 / 74-OR23-1A / CBS 708.71 / DSM 1257 / FGSC 987)	199	cytoplasm [GO:0005737]; nuclear speck [GO:0016607]; RNA binding [GO:0003723]; mRNA cis splicing, via spliceosome [GO:0045292]; regulation of alternative mRNA splicing, via spliceosome [GO:0000381]		PS50102;	PF00076;	SM00360;		UPI00015C3839
NCU03992	Q7RVP7	Q7RVP7_NEUCR	Fimbrin	fim NCU03992	Neurospora crassa (strain ATCC 24698 / 74-OR23-1A / CBS 708.71 / DSM 1257 / FGSC 987)	649	actin cortical patch [GO:0030479]; actin filament [GO:0005884]; actin filament bundle [GO:0032432]; cytoplasm [GO:0005737]; actin filament binding [GO:0051015]; protein binding, bridging [GO:0030674]; actin filament bundle assembly [GO:0051017]; actin filament network formation [GO:0051639]; formin-nucleated actin cable assembly [GO:0070649]		PS00020;PS50021;	PF00307;	SM00033;	PTHR19961;	UPI00015C383B
NCU03995	Q7RXI8	Q7RXI8_NEUCR	Oligosaccharyl transferase subunit	NCU03995	Neurospora crassa (strain ATCC 24698 / 74-OR23-1A / CBS 708.71 / DSM 1257 / FGSC 987)	330	integral component of membrane [GO:0016021]; oligosaccharyltransferase complex [GO:0008250]; transferase activity [GO:0016740]; protein N-linked glycosylation via asparagine [GO:0018279]			PF04756;		PTHR12692;	UPI000018B187
NCU04002	Q870Q1	SWC4_NEUCR	SWR1-complex protein 4 (Chromatin-remodeling complex protein 1)	crc-1 swc4 49D12.020 NCU04002	Neurospora crassa (strain ATCC 24698 / 74-OR23-1A / CBS 708.71 / DSM 1257 / FGSC 987)	733	NuA4 histone acetyltransferase complex [GO:0035267]; transcription corepressor activity [GO:0003714]; chromatin remodeling [GO:0006338]; DNA repair [GO:0006281]; histone H2A acetylation [GO:0043968]; histone H4 acetylation [GO:0043967]			PF16282;		PTHR12855;	UPI00015C387C
NCU04003	Q1K620	Q1K620_NEUCR	ERP1 protein	NCU04003	Neurospora crassa (strain ATCC 24698 / 74-OR23-1A / CBS 708.71 / DSM 1257 / FGSC 987)	219	COPII-coated ER to Golgi transport vesicle [GO:0030134]; endoplasmic reticulum [GO:0005783]; endoplasmic reticulum membrane [GO:0005789]; endoplasmic reticulum-Golgi intermediate compartment [GO:0005793]; Golgi apparatus [GO:0005794]; integral component of membrane [GO:0016021]; endoplasmic reticulum to Golgi vesicle-mediated transport [GO:0006888]; Golgi organization [GO:0007030]; intracellular protein transport [GO:0006886]		PS50866;	PF01105;	SM01190;	PTHR22811;	UPI00000616E9
NCU04005	V5IKR9	V5IKR9_NEUCR	Casein kinase 1b, variant	ck-1b NCU04005	Neurospora crassa (strain ATCC 24698 / 74-OR23-1A / CBS 708.71 / DSM 1257 / FGSC 987)	441	cytoplasm [GO:0005737]; nucleus [GO:0005634]; plasma membrane [GO:0005886]; ATP binding [GO:0005524]; protein serine/threonine kinase activity [GO:0004674]; endocytosis [GO:0006897]; peptidyl-serine phosphorylation [GO:0018105]; peptidyl-threonine phosphorylation [GO:0018107]		PS00107;PS50011;PS00108;	PF00069;	SM00220;		UPI00000616EA
NCU04007	Q7RZJ5	Q7RZJ5_NEUCR	Uncharacterized protein	NCU04007	Neurospora crassa (strain ATCC 24698 / 74-OR23-1A / CBS 708.71 / DSM 1257 / FGSC 987)	1370	membrane [GO:0016020]; nuclear pore outer ring [GO:0031080]; structural constituent of nuclear pore [GO:0017056]; nuclear pore distribution [GO:0031081]; protein import into nucleus [GO:0006606]			PF03177;PF08801;		PTHR13405;	UPI0003CA8769
NCU04009	Q1K617	Q1K617_NEUCR	Exosome complex exonuclease Rrp4	NCU04009	Neurospora crassa (strain ATCC 24698 / 74-OR23-1A / CBS 708.71 / DSM 1257 / FGSC 987)	387	cytoplasmic exosome (RNase complex) [GO:0000177]; exosome (RNase complex) [GO:0000178]; nuclear chromatin [GO:0000790]; nuclear exosome (RNase complex) [GO:0000176]; exonuclease activity [GO:0004527]; RNA binding [GO:0003723]; CUT catabolic process [GO:0071034]; exonucleolytic nuclear-transcribed mRNA catabolic process involved in deadenylation-dependent decay [GO:0043928]; exonucleolytic trimming to generate mature 3'-end of 5.8S rRNA from tricistronic rRNA transcript (SSU-rRNA, 5.8S rRNA, LSU-rRNA) [GO:0000467]; nuclear polyadenylation-dependent rRNA catabolic process [GO:0071035]; nuclear polyadenylation-dependent tRNA catabolic process [GO:0071038]; nuclear retention of pre-mRNA with aberrant 3'-ends at the site of transcription [GO:0071049]; nuclear-transcribed mRNA catabolic process, exonucleolytic, 3'-5' [GO:0034427]; polyadenylation-dependent snoRNA 3'-end processing [GO:0071051]; U4 snRNA 3'-end processing [GO:0034475]			PF14382;		PTHR21321;	UPI00000616EE
NCU04013	Q1K615	CARD_NEUCR	Beta-apo-4'-carotenal oxygenase (EC 1.2.1.82) (Beta-apo-4'-carotenal dehydrogenase) (Yellow protein 1)	ylo-1 NCU04013	Neurospora crassa (strain ATCC 24698 / 74-OR23-1A / CBS 708.71 / DSM 1257 / FGSC 987)	533	3-chloroallyl aldehyde dehydrogenase activity [GO:0004028]; carotenoid biosynthetic process [GO:0016117]; cellular aldehyde metabolic process [GO:0006081]			PF00171;			UPI00000616F1
NCU04013	V5INB1	V5INB1_NEUCR	Aldehyde dehydrogenase	ylo-1 NCU04013	Neurospora crassa (strain ATCC 24698 / 74-OR23-1A / CBS 708.71 / DSM 1257 / FGSC 987)	516	oxidoreductase activity, acting on the aldehyde or oxo group of donors, NAD or NADP as acceptor [GO:0016620]; cellular aldehyde metabolic process [GO:0006081]			PF00171;			UPI0003CB7E70
NCU04016	Q1K613	Q1K613_NEUCR	Phosphoglycerate mutase	NCU04016	Neurospora crassa (strain ATCC 24698 / 74-OR23-1A / CBS 708.71 / DSM 1257 / FGSC 987)	305				PF00300;	SM00855;		UPI00000616F4
NCU04017	Q1K612	Q1K612_NEUCR	Heterochromatin protein 1	hpo NCU04017	Neurospora crassa (strain ATCC 24698 / 74-OR23-1A / CBS 708.71 / DSM 1257 / FGSC 987)	266	nucleus [GO:0005634]		PS00598;PS50013;	PF00385;PF01393;	SM00298;SM00300;		UPI00000616F5
NCU04020	Q1K609	Q1K609_NEUCR	Lysine--tRNA ligase (EC 6.1.1.6) (Lysyl-tRNA synthetase)	NCU04020	Neurospora crassa (strain ATCC 24698 / 74-OR23-1A / CBS 708.71 / DSM 1257 / FGSC 987)	618	cytosol [GO:0005829]; ATP binding [GO:0005524]; lysine-tRNA ligase activity [GO:0004824]; tRNA binding [GO:0000049]; lysyl-tRNA aminoacylation [GO:0006430]		PS50862;	PF00152;PF01336;			UPI00000616F8
NCU04022	Q1K608	Q1K608_NEUCR	C2H2 finger domain-containing protein	NCU04022	Neurospora crassa (strain ATCC 24698 / 74-OR23-1A / CBS 708.71 / DSM 1257 / FGSC 987)	589	cytosolic large ribosomal subunit [GO:0022625]; preribosome, large subunit precursor [GO:0030687]; nucleic acid binding [GO:0003676]; zinc ion binding [GO:0008270]; ribosomal large subunit biogenesis [GO:0042273]		PS00028;	PF12171;	SM00355;SM00451;	PTHR13182;	UPI00000616FA
NCU04035	Q7RZI0	HIR1_NEUCR	Protein hir-1	hir-1 B10H18.120 NCU04035	Neurospora crassa (strain ATCC 24698 / 74-OR23-1A / CBS 708.71 / DSM 1257 / FGSC 987)	1035	chromosome, centromeric region [GO:0000775]; HIR complex [GO:0000417]; nuclear chromatin [GO:0000790]; transcription corepressor activity [GO:0003714]; chromatin silencing at centromere [GO:0030702]; DNA replication-independent nucleosome assembly [GO:0006336]; mitotic sister chromatid segregation [GO:0000070]; regulation of chromatin silencing [GO:0031935]; transcription, DNA-templated [GO:0006351]		PS00678;PS50082;PS50294;	PF07569;PF09453;PF00400;	SM00320;	PTHR13831;	UPI00015C38E5
NCU04036	Q7RZH9	Q7RZH9_NEUCR	Uncharacterized protein	NCU04036	Neurospora crassa (strain ATCC 24698 / 74-OR23-1A / CBS 708.71 / DSM 1257 / FGSC 987)	125							UPI0003CA9DEE
NCU04037	Q7RZH8	Q7RZH8_NEUCR	Uncharacterized protein	NCU04037	Neurospora crassa (strain ATCC 24698 / 74-OR23-1A / CBS 708.71 / DSM 1257 / FGSC 987)	434	Golgi apparatus [GO:0005794]; membrane [GO:0016020]; alpha-1,2-mannosyltransferase activity [GO:0000026]; cell wall mannoprotein biosynthetic process [GO:0000032]; protein N-linked glycosylation [GO:0006487]			PF01793;		PTHR31121;	UPI000018AEC4
NCU04040	Q7RZH5	Q7RZH5_NEUCR	Putative tRNA (cytidine(32)/guanosine(34)-2'-O)-methyltransferase (EC 2.1.1.205) (2'-O-ribose RNA methyltransferase TRM7 homolog)	NCU04040	Neurospora crassa (strain ATCC 24698 / 74-OR23-1A / CBS 708.71 / DSM 1257 / FGSC 987)	387	cytoplasm [GO:0005737]; tRNA methyltransferase activity [GO:0008175]; cytoplasmic translation [GO:0002181]; tRNA methylation [GO:0030488]; tRNA nucleoside ribose methylation [GO:0002128]			PF01728;		PTHR10920:SF12;	UPI000018AEC7
NCU04041	Q7RZH4	MAK5_NEUCR	ATP-dependent RNA helicase mak-5 (EC 3.6.4.13)	mak-5 B10H18.180 NCU04041	Neurospora crassa (strain ATCC 24698 / 74-OR23-1A / CBS 708.71 / DSM 1257 / FGSC 987)	805	nucleolus [GO:0005730]; ATP binding [GO:0005524]; helicase activity [GO:0004386]; RNA binding [GO:0003723]; rRNA processing [GO:0006364]		PS00039;PS51192;PS51194;PS51195;	PF00270;PF00271;	SM00487;SM00490;		UPI000018AEC8
NCU04042	Q7RZH3	Q7RZH3_NEUCR	Uncharacterized protein	NCU04042	Neurospora crassa (strain ATCC 24698 / 74-OR23-1A / CBS 708.71 / DSM 1257 / FGSC 987)	601	catalytic activity [GO:0003824]			PF02441;			UPI000018AEC9
NCU04044	P24917	NDUV1_NEUCR	NADH-ubiquinone oxidoreductase 51 kDa subunit, mitochondrial (EC 1.6.99.3) (EC 7.1.1.2) (Complex I-51kD) (CI-51kD)	nuo-51 B10H18.210 NCU04044	Neurospora crassa (strain ATCC 24698 / 74-OR23-1A / CBS 708.71 / DSM 1257 / FGSC 987)	493	mitochondrial respiratory chain complex I [GO:0005747]; mitochondrion [GO:0005739]; 4 iron, 4 sulfur cluster binding [GO:0051539]; FMN binding [GO:0010181]; metal ion binding [GO:0046872]; NAD binding [GO:0051287]; NADH dehydrogenase (ubiquinone) activity [GO:0008137]; cellular respiration [GO:0045333]; mitochondrial electron transport, NADH to ubiquinone [GO:0006120]		PS00644;PS00645;	PF01512;PF10589;PF10531;	SM00928;	PTHR11780;	UPI000018AECB
NCU04047	Q7RZG9	Q7RZG9_NEUCR	Uncharacterized protein	NCU04047	Neurospora crassa (strain ATCC 24698 / 74-OR23-1A / CBS 708.71 / DSM 1257 / FGSC 987)	502	nucleolus [GO:0005730]			PF05022;		PTHR23216;	UPI0003CB31EE
NCU04051	Q7RZG5	Q7RZG5_NEUCR	GCN20	NCU04051	Neurospora crassa (strain ATCC 24698 / 74-OR23-1A / CBS 708.71 / DSM 1257 / FGSC 987)	749	ATP binding [GO:0005524]; ATPase activity [GO:0016887]		PS00211;PS50893;	PF00005;PF12848;	SM00382;		UPI000018AED1
NCU04054	P05220	TBB_NEUCR	Tubulin beta chain (Beta-tubulin)	tub-2 B2C22.060 NCU04054	Neurospora crassa (strain ATCC 24698 / 74-OR23-1A / CBS 708.71 / DSM 1257 / FGSC 987)	447	cytoplasm [GO:0005737]; cytoplasmic microtubule [GO:0005881]; microtubule [GO:0005874]; spindle microtubule [GO:0005876]; spindle pole body [GO:0005816]; tubulin complex [GO:0045298]; GTP binding [GO:0005525]; GTPase activity [GO:0003924]; structural constituent of cytoskeleton [GO:0005200]; cytoplasmic microtubule organization [GO:0031122]; establishment or maintenance of cell polarity regulating cell shape [GO:0071963]; intracellular distribution of mitochondria [GO:0048312]; microtubule cytoskeleton organization [GO:0000226]; microtubule-based process [GO:0007017]; mitotic cell cycle [GO:0000278]; mitotic spindle pole body duplication [GO:1903087]; nuclear migration by microtubule mediated pushing forces [GO:0098863]; positive regulation of intracellular protein transport [GO:0090316]; response to antibiotic [GO:0046677]		PS00227;PS00228;	PF00091;PF03953;	SM00864;SM00865;	PTHR11588;PTHR11588:SF256;	UPI000022843D
NCU04059	Q7RZF8	Q7RZF8_NEUCR	Uncharacterized protein	NCU04059	Neurospora crassa (strain ATCC 24698 / 74-OR23-1A / CBS 708.71 / DSM 1257 / FGSC 987)	2111	nuclear pore [GO:0005643]; structural constituent of nuclear pore [GO:0017056]; mitotic spindle assembly checkpoint [GO:0007094]; protein import into nucleus [GO:0006606]			PF07926;			UPI0003CB48B5
NCU04063	Q7RZF5	SEC13_NEUCR	Protein transport protein sec13 (Nucleoporin 20)	nup-20 sec13 NCU04063	Neurospora crassa (strain ATCC 24698 / 74-OR23-1A / CBS 708.71 / DSM 1257 / FGSC 987)	304	COPII vesicle coat [GO:0030127]; cytosol [GO:0005829]; endoplasmic reticulum membrane [GO:0005789]; Golgi membrane [GO:0000139]; nuclear pore outer ring [GO:0031080]; structural molecule activity [GO:0005198]; COPII-coated vesicle budding [GO:0090114]; mRNA transport [GO:0051028]; positive regulation of TORC1 signaling [GO:1904263]; protein transport [GO:0015031]		PS50082;PS50294;	PF12894;PF00400;	SM00320;	PTHR11024;PTHR11024:SF2;	UPI00015C396D
NCU04068	Q7RZF0	Q7RZF0_NEUCR	60S ribosomal protein L6	NCU04068	Neurospora crassa (strain ATCC 24698 / 74-OR23-1A / CBS 708.71 / DSM 1257 / FGSC 987)	255	mitochondrial large ribosomal subunit [GO:0005762]; rRNA binding [GO:0019843]; structural constituent of ribosome [GO:0003735]; translation [GO:0006412]		PS00525;	PF00347;		PTHR11655;PTHR11655:SF14;	UPI0003CB6994
NCU04069	Q7RZE9	Q7RZE9_NEUCR	3'-phosphoadenosine 5'-phosphatase isoform B	NCU04069	Neurospora crassa (strain ATCC 24698 / 74-OR23-1A / CBS 708.71 / DSM 1257 / FGSC 987)	428	integral component of membrane [GO:0016021]; 3'(2'),5'-bisphosphate nucleotidase activity [GO:0008441]; methionine biosynthetic process [GO:0009086]; phosphatidylinositol phosphorylation [GO:0046854]; sulfate assimilation [GO:0000103]		PS00629;PS00630;	PF00459;			UPI0003CAA88F
NCU04073	Q7RZE6	Q7RZE6_NEUCR	Uncharacterized protein	NCU04073	Neurospora crassa (strain ATCC 24698 / 74-OR23-1A / CBS 708.71 / DSM 1257 / FGSC 987)	1618	CCR4-NOT complex [GO:0030014]; RNA binding [GO:0003723]; ubiquitin-protein transferase activity [GO:0004842]; protein ubiquitination [GO:0016567]		PS50102;PS50089;	PF00076;	SM00360;SM00361;	PTHR12603;	UPI0003CB4DCA
NCU04074	P23710	NDUS3_NEUCR	NADH-ubiquinone oxidoreductase 30.4 kDa subunit, mitochondrial (EC 1.6.99.3) (EC 7.1.1.2) (CI-31kD) (Complex I-30kD)	nuo-31 NCU04074	Neurospora crassa (strain ATCC 24698 / 74-OR23-1A / CBS 708.71 / DSM 1257 / FGSC 987)	283	mitochondrial respiratory chain complex I [GO:0005747]; NADH dehydrogenase (ubiquinone) activity [GO:0008137]		PS00542;	PF00329;			UPI000018AEE6
NCU04075	Q7RZE5	Q7RZE5_NEUCR	Uncharacterized protein	NCU04075	Neurospora crassa (strain ATCC 24698 / 74-OR23-1A / CBS 708.71 / DSM 1257 / FGSC 987)	598	nucleus [GO:0005634]; zinc ion binding [GO:0008270]			PF08600;PF07967;			UPI000018AEE7
NCU04077	Q7RZE3	Q7RZE3_NEUCR	Assimilatory sulfite reductase	cys-2 NCU04077	Neurospora crassa (strain ATCC 24698 / 74-OR23-1A / CBS 708.71 / DSM 1257 / FGSC 987)	1030	cytosol [GO:0005829]; flavin adenine dinucleotide binding [GO:0050660]; FMN binding [GO:0010181]; NADPH-hemoprotein reductase activity [GO:0003958]; oxidoreductase activity [GO:0016491]; oxidoreductase activity, acting on the aldehyde or oxo group of donors [GO:0016903]		PS51384;	PF00667;PF00175;PF17147;PF01558;			UPI000018AEE9
NCU04087	Q7RWM2	Q7RWM2_NEUCR	Aha1 domain-containing protein	NCU04087	Neurospora crassa (strain ATCC 24698 / 74-OR23-1A / CBS 708.71 / DSM 1257 / FGSC 987)	326	ATPase activator activity [GO:0001671]; chaperone binding [GO:0051087]; Hsp90 protein binding [GO:0051879]			PF09229;PF08327;	SM01000;	PTHR13009;	UPI000018B2C8
NCU04092	Q7RWL7	Q7RWL7_NEUCR	N-acylethanolamine amidohydrolase	NCU04092	Neurospora crassa (strain ATCC 24698 / 74-OR23-1A / CBS 708.71 / DSM 1257 / FGSC 987)	625	amidase activity [GO:0004040]		PS00571;	PF01425;		PTHR11895;	UPI000018B2CD
NCU04097	Q1K6V7	Q1K6V7_NEUCR	ABC transporter	NCU04097	Neurospora crassa (strain ATCC 24698 / 74-OR23-1A / CBS 708.71 / DSM 1257 / FGSC 987)	297	CCR4-NOT complex [GO:0030014]; ATP binding [GO:0005524]; ATPase activity [GO:0016887]; regulation of transcription by RNA polymerase II [GO:0006357]		PS50893;	PF00005;	SM00382;		UPI000000D215
NCU04098	Q1K6V6	Q1K6V6_NEUCR	Monothiol glutaredoxin-5	NCU04098	Neurospora crassa (strain ATCC 24698 / 74-OR23-1A / CBS 708.71 / DSM 1257 / FGSC 987)	165	mitochondrial matrix [GO:0005759]; mitochondrion [GO:0005739]; electron transfer activity [GO:0009055]; glutathione disulfide oxidoreductase activity [GO:0015038]; protein disulfide oxidoreductase activity [GO:0015035]; cell redox homeostasis [GO:0045454]; cellular response to oxidative stress [GO:0034599]; iron-sulfur cluster assembly [GO:0016226]; response to osmotic stress [GO:0006970]		PS51354;	PF00462;		PTHR10293;	UPI000000D214
NCU04100	Q7S7H9	Q7S7H9_NEUCR	Vacuolar sorting protein 1	NCU04100	Neurospora crassa (strain ATCC 24698 / 74-OR23-1A / CBS 708.71 / DSM 1257 / FGSC 987)	706	cytoplasm [GO:0005737]; membrane [GO:0016020]; mitochondrial membrane [GO:0031966]; peroxisome [GO:0005777]; GTP binding [GO:0005525]; GTPase activity [GO:0003924]; microtubule binding [GO:0008017]; dynamin family protein polymerization involved in mitochondrial fission [GO:0003374]; membrane fusion [GO:0061025]; mitochondrial fission [GO:0000266]; peroxisome fission [GO:0016559]; peroxisome organization [GO:0007031]		PS00410;PS51718;PS51388;	PF01031;PF00350;PF02212;	SM00053;SM00302;	PTHR11566;	UPI000018A3AD
NCU04104	Q1K6V2	Q1K6V2_NEUCR	Chromosome segregation protein Cse1	NCU04104	Neurospora crassa (strain ATCC 24698 / 74-OR23-1A / CBS 708.71 / DSM 1257 / FGSC 987)	959	cytosol [GO:0005829]; nuclear envelope [GO:0005635]; nuclear export signal receptor activity [GO:0005049]; protein transporter activity [GO:0008565]; Ran GTPase binding [GO:0008536]; protein export from nucleus [GO:0006611]; protein import into nucleus [GO:0006606]		PS50166;	PF03378;PF08506;PF03810;	SM00913;		UPI000000D20E
NCU04109	Q1K7N7	Q1K7N7_NEUCR	Theta class glutathione S-transferase	gst-2 NCU04109	Neurospora crassa (strain ATCC 24698 / 74-OR23-1A / CBS 708.71 / DSM 1257 / FGSC 987)	290	transferase activity [GO:0016740]		PS50405;PS50404;	PF00043;PF02798;			UPI0003C9FE88
NCU04110	Q8NIW7	BBP_NEUCR	Branchpoint-bridging protein	bbp-1 94C8.060 NCU04110	Neurospora crassa (strain ATCC 24698 / 74-OR23-1A / CBS 708.71 / DSM 1257 / FGSC 987)	607	spliceosomal complex [GO:0005681]; pre-mRNA branch point binding [GO:0045131]; zinc ion binding [GO:0008270]; mRNA splicing, via spliceosome [GO:0000398]		PS50084;PS50158;	PF00013;PF16275;PF00098;	SM00322;SM00343;	PTHR11208:SF45;	UPI000006ABA5
NCU04114	Q7S7U5	Q7S7U5_NEUCR	Uncharacterized protein	NCU04114	Neurospora crassa (strain ATCC 24698 / 74-OR23-1A / CBS 708.71 / DSM 1257 / FGSC 987)	71	integral component of membrane [GO:0016021]			PF02238;			UPI0003CAC1C8
NCU04115	Q1K7N3	Q1K7N3_NEUCR	Clathrin light chain	NCU04115	Neurospora crassa (strain ATCC 24698 / 74-OR23-1A / CBS 708.71 / DSM 1257 / FGSC 987)	244	clathrin coat of coated pit [GO:0030132]; clathrin coat of trans-Golgi network vesicle [GO:0030130]; clathrin vesicle coat [GO:0030125]; plasma membrane [GO:0005886]; clathrin heavy chain binding [GO:0032050]; structural molecule activity [GO:0005198]; clathrin coat assembly [GO:0048268]; clathrin-dependent endocytosis [GO:0072583]; intracellular protein transport [GO:0006886]			PF01086;		PTHR10639;	UPI000006B908
NCU04116	V5IMQ8	V5IMQ8_NEUCR	DUF618 domain-containing protein	NCU04116	Neurospora crassa (strain ATCC 24698 / 74-OR23-1A / CBS 708.71 / DSM 1257 / FGSC 987)	392			PS51391;	PF04818;	SM00582;		UPI000006B4AC
NCU04116	V5IPH5	V5IPH5_NEUCR	DUF618 domain-containing protein, variant	NCU04116	Neurospora crassa (strain ATCC 24698 / 74-OR23-1A / CBS 708.71 / DSM 1257 / FGSC 987)	363			PS51391;	PF04818;	SM00582;		UPI0003C9F758
NCU04117	F5HH04	F5HH04_NEUCR	ATP-dependent permease MDL2	NCU04117	Neurospora crassa (strain ATCC 24698 / 74-OR23-1A / CBS 708.71 / DSM 1257 / FGSC 987)	799	integral component of membrane [GO:0016021]; mitochondrion [GO:0005739]; ATP binding [GO:0005524]; ATPase activity, coupled to transmembrane movement of substances [GO:0042626]		PS50929;PS00211;PS50893;	PF00664;PF00005;	SM00382;	PTHR24221;PTHR24221:SF392;	UPI000006AC54
NCU04118	Q1K7N1	Q1K7N1_NEUCR	Aspartokinase (EC 2.7.2.4)	NCU04118	Neurospora crassa (strain ATCC 24698 / 74-OR23-1A / CBS 708.71 / DSM 1257 / FGSC 987)	522	aspartate kinase activity [GO:0004072]; homoserine biosynthetic process [GO:0009090]; lysine biosynthetic process via diaminopimelate [GO:0009089]		PS51671;PS00324;	PF00696;PF13840;			UPI000006BAA7
NCU04120	P61859	CALM_NEUCR	Calmodulin (CaM)	cmd-1 cmd1 94C8.160 NCU04120	Neurospora crassa (strain ATCC 24698 / 74-OR23-1A / CBS 708.71 / DSM 1257 / FGSC 987)	149	nucleus [GO:0005634]; calcium ion binding [GO:0005509]; calcium-mediated signaling [GO:0019722]; spindle pole body organization [GO:0051300]		PS00018;PS50222;	PF13499;	SM00054;	PTHR23050:SF311;	UPI000000158D
NCU04121	Q1K7M9	Q1K7M9_NEUCR	AP-1 complex subunit gamma	NCU04121	Neurospora crassa (strain ATCC 24698 / 74-OR23-1A / CBS 708.71 / DSM 1257 / FGSC 987)	842	AP-1 adaptor complex [GO:0030121]; intracellular protein transport [GO:0006886]; vesicle-mediated transport [GO:0016192]		PS50180;	PF01602;PF02883;	SM00809;		UPI0000069E97
NCU04122	F5HG64	F5HG64_NEUCR	Malate dehydrogenase	NCU04122	Neurospora crassa (strain ATCC 24698 / 74-OR23-1A / CBS 708.71 / DSM 1257 / FGSC 987)	276				PF11693;PF11937;			UPI000006B6E6
NCU04124	Q1K7M7	Q1K7M7_NEUCR	Golgi membrane protein	NCU04124	Neurospora crassa (strain ATCC 24698 / 74-OR23-1A / CBS 708.71 / DSM 1257 / FGSC 987)	743	Golgi membrane [GO:0000139]; integral component of Golgi membrane [GO:0030173]; Golgi vesicle transport [GO:0048193]; intra-Golgi vesicle-mediated transport [GO:0006891]			PF08172;			UPI000006A572
NCU04127	Q9C2D4	SC61G_NEUCR	Probable protein transport protein Sec61 subunit gamma	9G6.310 NCU04127	Neurospora crassa (strain ATCC 24698 / 74-OR23-1A / CBS 708.71 / DSM 1257 / FGSC 987)	70	endoplasmic reticulum membrane [GO:0005789]; integral component of membrane [GO:0016021]; P-P-bond-hydrolysis-driven protein transmembrane transporter activity [GO:0015450]; protein targeting [GO:0006605]		PS01067;	PF00584;			UPI000006AD4F
NCU04129	Q1K7M3	Q1K7M3_NEUCR	Gamma-tocopherol methyltransferase	NCU04129	Neurospora crassa (strain ATCC 24698 / 74-OR23-1A / CBS 708.71 / DSM 1257 / FGSC 987)	336	methyltransferase activity [GO:0008168]		PS51581;				UPI0003CB63F4
NCU04133	Q1K7M0	PFF1_NEUCR	Vacuolar membrane protease (EC 3.4.-.-) (FXNA-related family protease 1)	9G6.250 NCU04133	Neurospora crassa (strain ATCC 24698 / 74-OR23-1A / CBS 708.71 / DSM 1257 / FGSC 987)	1072	integral component of membrane [GO:0016021]; vacuolar membrane [GO:0005774]; metal ion binding [GO:0046872]; metallopeptidase activity [GO:0008237]			PF04389;			UPI00015C39BC
NCU04136	Q1K7L8	Q1K7L8_NEUCR	Transcription initiation factor TFIID subunit	NCU04136	Neurospora crassa (strain ATCC 24698 / 74-OR23-1A / CBS 708.71 / DSM 1257 / FGSC 987)	801	SAGA complex [GO:0000124]; SLIK (SAGA-like) complex [GO:0046695]; transcription factor TFIID complex [GO:0005669]; chromatin binding [GO:0003682]; identical protein binding [GO:0042802]; protein-containing complex scaffold activity [GO:0032947]; translation initiation factor activity [GO:0003743]; ubiquitin binding [GO:0043130]; histone acetylation [GO:0016573]; transcription by RNA polymerase II [GO:0006366]		PS50896;PS00678;PS50082;PS50294;	PF08513;PF04494;PF00400;	SM00667;SM00320;	PTHR19879:SF1;	UPI0003CAFAF8
NCU04137	F5HEM8	F5HEM8_NEUCR	Vacuolar protein sorting-associated protein Vps5	NCU04137	Neurospora crassa (strain ATCC 24698 / 74-OR23-1A / CBS 708.71 / DSM 1257 / FGSC 987)	580	cytosol [GO:0005829]; endosome [GO:0005768]; prospore membrane [GO:0005628]; retromer complex [GO:0030904]; phosphatidylinositol binding [GO:0035091]; ascospore-type prospore membrane assembly [GO:0032120]; intracellular protein transport [GO:0006886]; protein retention in Golgi apparatus [GO:0045053]; retrograde transport, endosome to Golgi [GO:0042147]		PS50195;	PF00787;PF09325;	SM00312;	PTHR10555;	UPI000006B368
NCU04138	Q1K7L7	Q1K7L7_NEUCR	Uncharacterized protein	NCU04138	Neurospora crassa (strain ATCC 24698 / 74-OR23-1A / CBS 708.71 / DSM 1257 / FGSC 987)	219	mitochondrial large ribosomal subunit [GO:0005762]; structural constituent of ribosome [GO:0003735]; mitochondrial translation [GO:0032543]					PTHR28174;	UPI000006BE8B
NCU04140	P20080	FKB1A_NEUCR	FK506-binding protein 1A (FKBP-1A) (EC 5.2.1.8) (FK506-resistance protein 2) (NcFKBP13) (Peptidyl-prolyl cis-trans isomerase fkr-2) (PPIase fkr-2)	fkr-2 9G6.180 NCU04140	Neurospora crassa (strain ATCC 24698 / 74-OR23-1A / CBS 708.71 / DSM 1257 / FGSC 987)	120	cytoplasm [GO:0005737]; peptidyl-prolyl cis-trans isomerase activity [GO:0003755]; chaperone-mediated protein folding [GO:0061077]; protein peptidyl-prolyl isomerization [GO:0000413]		PS50059;	PF00254;		PTHR10516;	UPI000012A82D
NCU04142	Q1K7L5	Q1K7L5_NEUCR	Heat shock protein 80	hsp80 NCU04142	Neurospora crassa (strain ATCC 24698 / 74-OR23-1A / CBS 708.71 / DSM 1257 / FGSC 987)	705	cell surface [GO:0009986]; cytoplasm [GO:0005737]; cytosol [GO:0005829]; fungal-type cell wall [GO:0009277]; perinuclear region of cytoplasm [GO:0048471]; plasma membrane [GO:0005886]; protein-containing complex [GO:0032991]; ATP binding [GO:0005524]; ATPase activity, coupled [GO:0042623]; unfolded protein binding [GO:0051082]; cellular response to heat [GO:0034605]; protein folding [GO:0006457]; protein stabilization [GO:0050821]; response to heat [GO:0009408]		PS00298;	PF02518;PF00183;	SM00387;	PTHR11528;	UPI000006B836
NCU04150	Q7S7U0	Q7S7U0_NEUCR	Protein MAK16	NCU04150	Neurospora crassa (strain ATCC 24698 / 74-OR23-1A / CBS 708.71 / DSM 1257 / FGSC 987)	324	nucleolus [GO:0005730]; preribosome, large subunit precursor [GO:0030687]			PF04874;PF01778;			UPI000018A32E
NCU04153	Q1K7K6	Q1K7K6_NEUCR	Pseudouridine synthase	NCU04153	Neurospora crassa (strain ATCC 24698 / 74-OR23-1A / CBS 708.71 / DSM 1257 / FGSC 987)	486	mitochondrion [GO:0005739]; pseudouridine synthase activity [GO:0009982]; RNA binding [GO:0003723]; mRNA pseudouridine synthesis [GO:1990481]; tRNA modification [GO:0006400]			PF16198;PF01509;		PTHR13767;	UPI0003CAA6A4
NCU04155	Q1K7K5	Q1K7K5_NEUCR	Exosome component 1	NCU04155	Neurospora crassa (strain ATCC 24698 / 74-OR23-1A / CBS 708.71 / DSM 1257 / FGSC 987)	214	cytoplasm [GO:0005737]; nuclear exosome (RNase complex) [GO:0000176]; RNA binding [GO:0003723]; RNA processing [GO:0006396]			PF14382;PF10447;	SM00316;	PTHR12686;	UPI000006BE86
NCU04156	Q92254	ERG2_NEUCR	C-8 sterol isomerase (EC 5.-.-.-) (Delta-8--delta-7 sterol isomerase)	erg-1 9G6.010 NCU04156	Neurospora crassa (strain ATCC 24698 / 74-OR23-1A / CBS 708.71 / DSM 1257 / FGSC 987)	256	endoplasmic reticulum [GO:0005783]; endoplasmic reticulum membrane [GO:0005789]; integral component of membrane [GO:0016021]; isomerase activity [GO:0016853]; ergosterol biosynthetic process [GO:0006696]			PF04622;		PTHR10868;	UPI000006A82E
NCU04158	P23762	NMR1_NEUCR	Nitrogen metabolite repression protein nmr (Negative-acting nitrogen regulatory protein nmr) (Nitrogen metabolite regulation protein) (NMR)	nmr B7A16.230 NCU04158	Neurospora crassa (strain ATCC 24698 / 74-OR23-1A / CBS 708.71 / DSM 1257 / FGSC 987)	488	nucleus [GO:0005634]			PF05368;			UPI0000069F44
NCU04164	V5IMR2	V5IMR2_NEUCR	Uncharacterized protein	NCU04164	Neurospora crassa (strain ATCC 24698 / 74-OR23-1A / CBS 708.71 / DSM 1257 / FGSC 987)	338	RNA binding [GO:0003723]		PS50102;	PF00076;	SM00360;		UPI0003CAA52C
NCU04164	V5IPH9	V5IPH9_NEUCR	Uncharacterized protein	NCU04164	Neurospora crassa (strain ATCC 24698 / 74-OR23-1A / CBS 708.71 / DSM 1257 / FGSC 987)	340	ribonucleoprotein complex [GO:1990904]; RNA binding [GO:0003723]		PS50102;	PF00076;	SM00360;		UPI0003CAB2D8
NCU04165	Q1K6P5	Q1K6P5_NEUCR	Low-temperature viability protein ltv1	NCU04165	Neurospora crassa (strain ATCC 24698 / 74-OR23-1A / CBS 708.71 / DSM 1257 / FGSC 987)	417	EGO complex [GO:0034448]; late endosome membrane [GO:0031902]; nucleus [GO:0005634]; preribosome, small subunit precursor [GO:0030688]; ribosomal small subunit biogenesis [GO:0042274]; ribosomal small subunit export from nucleus [GO:0000056]			PF04180;		PTHR21531;	UPI000006A5EB
NCU04166	Q1K6P4	Q1K6P4_NEUCR	Nucleolar GTP-binding protein 2	NCU04166	Neurospora crassa (strain ATCC 24698 / 74-OR23-1A / CBS 708.71 / DSM 1257 / FGSC 987)	653	cytosol [GO:0005829]; cytosolic large ribosomal subunit [GO:0022625]; GTP binding [GO:0005525]; ascospore formation [GO:0030437]; conjugation with cellular fusion [GO:0000747]; ribosomal large subunit assembly [GO:0000027]; ribosomal subunit export from nucleus [GO:0000054]		PS51721;	PF01926;			UPI000006BECE
NCU04171	Q1K6P0	Q1K6P0_NEUCR	50S ribosomal protein L5	NCU04171	Neurospora crassa (strain ATCC 24698 / 74-OR23-1A / CBS 708.71 / DSM 1257 / FGSC 987)	352	cytosolic large ribosomal subunit [GO:0022625]; structural constituent of ribosome [GO:0003735]; ribosomal large subunit assembly [GO:0000027]; translation [GO:0006412]			PF00673;		PTHR11994;	UPI000006BEDC
NCU04172	Q9C239	FES1_NEUCR	Hsp70 nucleotide exchange factor fes-1	fes-1 B7A16.080 NCU04172	Neurospora crassa (strain ATCC 24698 / 74-OR23-1A / CBS 708.71 / DSM 1257 / FGSC 987)	246	cytoplasm [GO:0005737]; endoplasmic reticulum [GO:0005783]; adenyl-nucleotide exchange factor activity [GO:0000774]; regulation of translation [GO:0006417]		PS50176;	PF08609;	SM00185;		UPI000006A177
NCU04173	P78711	ACT_NEUCR	Actin	act B7A16.050 NCU04173	Neurospora crassa (strain ATCC 24698 / 74-OR23-1A / CBS 708.71 / DSM 1257 / FGSC 987)	375	actin cortical patch [GO:0030479]; actin filament [GO:0005884]; actin filament bundle [GO:0032432]; cellular bud neck contractile ring [GO:0000142]; Ino80 complex [GO:0031011]; NuA4 histone acetyltransferase complex [GO:0035267]; Swr1 complex [GO:0000812]; ATP binding [GO:0005524]; histone acetyltransferase activity [GO:0004402]; identical protein binding [GO:0042802]; structural constituent of cytoskeleton [GO:0005200]; actomyosin contractile ring contraction [GO:0000916]; ascospore wall assembly [GO:0030476]; cellular response to oxidative stress [GO:0034599]; chronological cell aging [GO:0001300]; DNA repair [GO:0006281]; endocytosis [GO:0006897]; establishment of cell polarity [GO:0030010]; protein secretion [GO:0009306]; vacuole inheritance [GO:0000011]		PS00406;PS00432;PS01132;	PF00022;	SM00268;	PTHR11937;	UPI0000000D95
NCU04181	V5ILY4	V5ILY4_NEUCR	TOM7, variant 2	tom7 NCU04181	Neurospora crassa (strain ATCC 24698 / 74-OR23-1A / CBS 708.71 / DSM 1257 / FGSC 987)	53	mitochondrial outer membrane translocase complex [GO:0005742]; protein transmembrane transporter activity [GO:0008320]; protein import into mitochondrial matrix [GO:0030150]; protein import into mitochondrial outer membrane [GO:0045040]			PF08038;			UPI000006B92A
NCU04182	V5IMS1	V5IMS1_NEUCR	Splicing factor 3b subunit 4, variant	NCU04182	Neurospora crassa (strain ATCC 24698 / 74-OR23-1A / CBS 708.71 / DSM 1257 / FGSC 987)	390	nucleus [GO:0005634]; ribonucleoprotein complex [GO:1990904]; U2 snRNP [GO:0005686]; RNA binding [GO:0003723]; mRNA splicing, via spliceosome [GO:0000398]		PS50102;	PF00076;	SM00360;		UPI000006BC57
NCU04185	V5ILY7	V5ILY7_NEUCR	Protein kinase gsk3, variant	prk-1 NCU04185	Neurospora crassa (strain ATCC 24698 / 74-OR23-1A / CBS 708.71 / DSM 1257 / FGSC 987)	394	ATP binding [GO:0005524]; protein serine/threonine kinase activity [GO:0004674]; protein serine/threonine/tyrosine kinase activity [GO:0004712]; protein tyrosine kinase activity [GO:0004713]; positive regulation of chromosome segregation [GO:0051984]; positive regulation of protein localization to kinetochore [GO:1905342]; regulation of mitotic sister chromatid segregation [GO:0033047]		PS00107;PS50011;PS00108;	PF00069;	SM00220;		UPI000006A135
NCU04187	Q1K7E2	Q1K7E2_NEUCR	Cap binding protein	NCU04187	Neurospora crassa (strain ATCC 24698 / 74-OR23-1A / CBS 708.71 / DSM 1257 / FGSC 987)	829	mRNA cap binding complex [GO:0005845]; nuclear cap binding complex [GO:0005846]; nucleus [GO:0005634]; ribonucleoprotein complex [GO:1990904]; mRNA binding [GO:0003729]; RNA cap binding [GO:0000339]; mRNA cis splicing, via spliceosome [GO:0045292]; mRNA export from nucleus [GO:0006406]; mRNA splicing, via spliceosome [GO:0000398]; nuclear-transcribed mRNA catabolic process, nonsense-mediated decay [GO:0000184]; primary miRNA processing [GO:0031053]			PF09088;PF09090;		PTHR12412;	UPI000006B012
NCU04189	P38678	GS1_NEUCR	Glucan synthesis regulatory protein (Colonial temperature-sensitive protein 2)	cot-2 gs-1 B13O20.130 NCU04189	Neurospora crassa (strain ATCC 24698 / 74-OR23-1A / CBS 708.71 / DSM 1257 / FGSC 987)	532	cell wall biogenesis [GO:0042546]; cell wall organization [GO:0071555]; regulation of fungal-type cell wall biogenesis [GO:0032995]			PF09346;	SM00860;		UPI000012BB66
NCU04190	Q9HE88	SEC8_NEUCR	Probable exocyst complex component sec8	sec8 B13O20.150 NCU04190	Neurospora crassa (strain ATCC 24698 / 74-OR23-1A / CBS 708.71 / DSM 1257 / FGSC 987)	1111	exocyst [GO:0000145]; exocytosis [GO:0006887]; Golgi to plasma membrane transport [GO:0006893]; protein targeting to membrane [GO:0006612]; vesicle docking involved in exocytosis [GO:0006904]; vesicle tethering involved in exocytosis [GO:0090522]			PF04048;		PTHR14146;	UPI0000135759
NCU04192	Q1K7D9	Q1K7D9_NEUCR	Vacuolar aspartyl aminopeptidase Lap4	NCU04192	Neurospora crassa (strain ATCC 24698 / 74-OR23-1A / CBS 708.71 / DSM 1257 / FGSC 987)	535	cytoplasm [GO:0005737]; extracellular region [GO:0005576]; fungal-type vacuole [GO:0000324]; metalloaminopeptidase activity [GO:0070006]; zinc ion binding [GO:0008270]			PF02127;		PTHR28570;	UPI00000696E6
NCU04196	Q7S7Q5	Q7S7Q5_NEUCR	tRNA (Adenine-N(1)-)-methyltransferase catalytic subunit trm61	NCU04196	Neurospora crassa (strain ATCC 24698 / 74-OR23-1A / CBS 708.71 / DSM 1257 / FGSC 987)	510	nucleus [GO:0005634]; tRNA (m1A) methyltransferase complex [GO:0031515]; tRNA (adenine-N1-)-methyltransferase activity [GO:0016429]; tRNA methylation [GO:0030488]		PS51620;	PF08704;		PTHR12133;	UPI00015C38E6
NCU04197	Q1K7D6	Q1K7D6_NEUCR	CipC protein	NCU04197	Neurospora crassa (strain ATCC 24698 / 74-OR23-1A / CBS 708.71 / DSM 1257 / FGSC 987)	124				PF12585;		PTHR37450;	UPI000006C03D
NCU04202	Q9UUY8	NDK_NEUCR	Nucleoside diphosphate kinase (NDK) (NDP kinase) (EC 2.7.4.6)	ndk-1 21D9.020 NCU04202	Neurospora crassa (strain ATCC 24698 / 74-OR23-1A / CBS 708.71 / DSM 1257 / FGSC 987)	152	ATP binding [GO:0005524]; metal ion binding [GO:0046872]; nucleoside diphosphate kinase activity [GO:0004550]; CTP biosynthetic process [GO:0006241]; GTP biosynthetic process [GO:0006183]; UTP biosynthetic process [GO:0006228]		PS00469;	PF00334;	SM00562;		UPI000006A3C2
NCU04203	Q1K7D3	Q1K7D3_NEUCR	Glucosidase II alpha subunit	gh31-2 NCU04203	Neurospora crassa (strain ATCC 24698 / 74-OR23-1A / CBS 708.71 / DSM 1257 / FGSC 987)	991	carbohydrate binding [GO:0030246]; hydrolase activity, hydrolyzing O-glycosyl compounds [GO:0004553]; carbohydrate metabolic process [GO:0005975]			PF13802;PF01055;			UPI000006B0B6
NCU04212	V5IPI8	V5IPI8_NEUCR	Uncharacterized protein	NCU04212	Neurospora crassa (strain ATCC 24698 / 74-OR23-1A / CBS 708.71 / DSM 1257 / FGSC 987)	511	i-AAA complex [GO:0031942]; integral component of membrane [GO:0016021]; misfolded protein binding [GO:0051787]; protein quality control for misfolded or incompletely synthesized proteins [GO:0006515]				SM00028;	PTHR28142;	UPI000006C246
NCU04213	Q1K7C5	Q1K7C5_NEUCR	Progesterone binding protein	NCU04213	Neurospora crassa (strain ATCC 24698 / 74-OR23-1A / CBS 708.71 / DSM 1257 / FGSC 987)	121	regulation of ergosterol biosynthetic process [GO:0032443]			PF00173;	SM01117;		UPI000006A6C9
NCU04216	F5HFP2	F5HFP2_NEUCR	Amidophosphoribosyltransferase (ATase) (EC 2.4.2.14) (Glutamine phosphoribosylpyrophosphate amidotransferase)	ad-7 NCU04216	Neurospora crassa (strain ATCC 24698 / 74-OR23-1A / CBS 708.71 / DSM 1257 / FGSC 987)	546	amidophosphoribosyltransferase activity [GO:0004044]; metal ion binding [GO:0046872]; 'de novo' IMP biosynthetic process [GO:0006189]; nucleoside metabolic process [GO:0009116]; purine nucleobase biosynthetic process [GO:0009113]		PS51278;	PF00156;			UPI000006A96E
NCU04221	O42783	TREB_NEUCR	Neutral trehalase (EC 3.2.1.28) (Alpha,alpha-trehalase) (Alpha,alpha-trehalose glucohydrolase)	treB G15D1.050 NCU04221	Neurospora crassa (strain ATCC 24698 / 74-OR23-1A / CBS 708.71 / DSM 1257 / FGSC 987)	744	cytoplasm [GO:0005737]; alpha,alpha-trehalase activity [GO:0004555]; calcium ion binding [GO:0005509]; ascospore formation [GO:0030437]; trehalose catabolic process involved in cellular response to stress [GO:1903134]		PS00927;PS00928;	PF01204;PF07492;		PTHR23403;	UPI000006A481
NCU04224	V5ILP0	V5ILP0_NEUCR	Uncharacterized protein	NCU04224	Neurospora crassa (strain ATCC 24698 / 74-OR23-1A / CBS 708.71 / DSM 1257 / FGSC 987)	468							UPI0003CA7C36
NCU04224	V5INF1	V5INF1_NEUCR	Uncharacterized protein	NCU04224	Neurospora crassa (strain ATCC 24698 / 74-OR23-1A / CBS 708.71 / DSM 1257 / FGSC 987)	384							UPI0003CBBE1F
NCU04225	Q1K6U7	Q1K6U7_NEUCR	60S ribosomal protein L20	NCU04225	Neurospora crassa (strain ATCC 24698 / 74-OR23-1A / CBS 708.71 / DSM 1257 / FGSC 987)	225	mitochondrial large ribosomal subunit [GO:0005762]; structural constituent of ribosome [GO:0003735]			PF12824;		PTHR28266;	UPI000006B71D
NCU04227	Q1K6U6	Q1K6U6_NEUCR	Uncharacterized protein	NCU04227	Neurospora crassa (strain ATCC 24698 / 74-OR23-1A / CBS 708.71 / DSM 1257 / FGSC 987)	365							UPI000006A8D9
NCU04228	Q1K6U5	Q1K6U5_NEUCR	Phytanoyl-CoA dioxygenase	NCU04228	Neurospora crassa (strain ATCC 24698 / 74-OR23-1A / CBS 708.71 / DSM 1257 / FGSC 987)	329	dioxygenase activity [GO:0051213]			PF05721;			UPI000006BE58
NCU04230	P28299	ACEA_NEUCR	Isocitrate lyase (ICL) (Isocitrase) (Isocitratase) (EC 4.1.3.1) (Methylisocitrate lyase) (MICA) (EC 4.1.3.30) (Threo-D(S)-isocitrate glyoxylate-lyase)	acu-3 2E4.10 NCU04230	Neurospora crassa (strain ATCC 24698 / 74-OR23-1A / CBS 708.71 / DSM 1257 / FGSC 987)	548	glyoxysome [GO:0009514]; isocitrate lyase activity [GO:0004451]; metal ion binding [GO:0046872]; methylisocitrate lyase activity [GO:0046421]; glyoxylate cycle [GO:0006097]; tricarboxylic acid cycle [GO:0006099]		PS00161;	PF00463;		PTHR21631;	UPI0000125206
NCU04232	Q1K7K0	Q1K7K0_NEUCR	Uncharacterized protein	NCU04232	Neurospora crassa (strain ATCC 24698 / 74-OR23-1A / CBS 708.71 / DSM 1257 / FGSC 987)	395	integral component of membrane [GO:0016021]					PTHR41807;	UPI000006C660
NCU04237	Q7RVD1	Q7RVD1_NEUCR	Phosphopantothenoylcysteine decarboxylase	NCU04237	Neurospora crassa (strain ATCC 24698 / 74-OR23-1A / CBS 708.71 / DSM 1257 / FGSC 987)	256	catalytic activity [GO:0003824]			PF02441;			UPI0003CA5C4B
NCU04238	Q1K7J7	Q1K7J7_NEUCR	Histone H1-binding protein	NCU04238	Neurospora crassa (strain ATCC 24698 / 74-OR23-1A / CBS 708.71 / DSM 1257 / FGSC 987)	471	nucleoplasm [GO:0005654]; nucleus [GO:0005634]; histone binding [GO:0042393]; CENP-A containing nucleosome assembly [GO:0034080]; DNA replication-dependent nucleosome assembly [GO:0006335]			PF10516;PF07720;			UPI000006AEC0
NCU04242	Q9HEH1	RENT1_NEUCR	Regulator of nonsense transcripts 1 homolog (EC 3.6.4.-)	2E4.130 NCU04242	Neurospora crassa (strain ATCC 24698 / 74-OR23-1A / CBS 708.71 / DSM 1257 / FGSC 987)	1093	cytoplasm [GO:0005737]; ATP binding [GO:0005524]; ATP-dependent RNA helicase activity [GO:0004004]; DNA binding [GO:0003677]; RNA binding [GO:0003723]; zinc ion binding [GO:0008270]; nuclear-transcribed mRNA catabolic process, nonsense-mediated decay [GO:0000184]			PF09416;	SM00487;		UPI00001344EE
NCU04243	Q1K7J4	Q1K7J4_NEUCR	U3 small nucleolar ribonucleoprotein IMP4	NCU04243	Neurospora crassa (strain ATCC 24698 / 74-OR23-1A / CBS 708.71 / DSM 1257 / FGSC 987)	295	Mpp10 complex [GO:0034457]; nucleolus [GO:0005730]; small-subunit processome [GO:0032040]; rRNA primary transcript binding [GO:0042134]; snoRNA binding [GO:0030515]; rRNA processing [GO:0006364]		PS50833;	PF04427;	SM00879;		UPI0000069B7A
NCU04244	Q1K7J3	Q1K7J3_NEUCR	Syntaxin 2	syn-2 NCU04244	Neurospora crassa (strain ATCC 24698 / 74-OR23-1A / CBS 708.71 / DSM 1257 / FGSC 987)	335	endomembrane system [GO:0012505]; integral component of membrane [GO:0016021]; plasma membrane [GO:0005886]; SNARE complex [GO:0031201]; SNAP receptor activity [GO:0005484]; SNARE binding [GO:0000149]; exocytosis [GO:0006887]; intracellular protein transport [GO:0006886]; vesicle docking [GO:0048278]; vesicle fusion [GO:0006906]		PS50192;	PF05739;PF00804;	SM00397;		UPI0000069CB3
NCU04245	P23231	TOM70_NEUCR	Mitochondrial import receptor subunit tom70 (72 kDa mitochondrial outer membrane protein) (Mitochondrial import receptor for the ADP/ATP carrier) (Mitochondrial precursor proteins import receptor) (Translocase of outer membrane tom70)	tom70 mom72 2E4.170 NCU04245	Neurospora crassa (strain ATCC 24698 / 74-OR23-1A / CBS 708.71 / DSM 1257 / FGSC 987)	624	integral component of membrane [GO:0016021]; mitochondrial outer membrane [GO:0005741]; P-P-bond-hydrolysis-driven protein transmembrane transporter activity [GO:0015450]; intracellular protein transport [GO:0006886]		PS50005;PS50293;	PF13181;	SM00028;		UPI000006C3E6
NCU04251	P30588	CHS3_NEUCR	Chitin synthase 3 (EC 2.4.1.16) (Chitin-UDP acetyl-glucosaminyl transferase 3)	chs-3 G65A3.040 NCU04251	Neurospora crassa (strain ATCC 24698 / 74-OR23-1A / CBS 708.71 / DSM 1257 / FGSC 987)	888	cell septum [GO:0030428]; integral component of membrane [GO:0016021]; plasma membrane [GO:0005886]; chitin synthase activity [GO:0004100]; ascospore wall chitin biosynthetic process [GO:0034217]; division septum site selection [GO:0000918]; fungal-type cell wall organization [GO:0031505]			PF01644;PF08407;		PTHR22914;	UPI000006978B
NCU04252	Q1K7I9	Q1K7I9_NEUCR	SNARE docking complex subunit	NCU04252	Neurospora crassa (strain ATCC 24698 / 74-OR23-1A / CBS 708.71 / DSM 1257 / FGSC 987)	709	vesicle docking involved in exocytosis [GO:0006904]			PF00995;		PTHR11679;	UPI00015C3804
NCU04258	V5IMT0	V5IMT0_NEUCR	Dim2-associated protein 1, variant 1	dap-1 NCU04258	Neurospora crassa (strain ATCC 24698 / 74-OR23-1A / CBS 708.71 / DSM 1257 / FGSC 987)	1752							UPI000018A33D
NCU04258	V5IPJ7	V5IPJ7_NEUCR	Dim2-associated protein 1, variant 2	dap-1 NCU04258	Neurospora crassa (strain ATCC 24698 / 74-OR23-1A / CBS 708.71 / DSM 1257 / FGSC 987)	1723							UPI0003CA314F
NCU04259	Q7RVU8	Q7RVU8_NEUCR	Ubiquinone biosynthesis protein	stk-27 NCU04259	Neurospora crassa (strain ATCC 24698 / 74-OR23-1A / CBS 708.71 / DSM 1257 / FGSC 987)	696				PF03109;			UPI000018A33E
NCU04264	Q1K7I3	Q1K7I3_NEUCR	Extracellular developmental signal biosynthesis protein FluG	NCU04264	Neurospora crassa (strain ATCC 24698 / 74-OR23-1A / CBS 708.71 / DSM 1257 / FGSC 987)	898	glutamate-ammonia ligase activity [GO:0004356]; hydrolase activity [GO:0016787]; transcription factor binding [GO:0008134]; polyamine catabolic process [GO:0006598]			PF04909;PF00120;	SM01230;		UPI000006A4B3
NCU04265	Q1K7I2	Q1K7I2_NEUCR	Invertase	inv NCU04265	Neurospora crassa (strain ATCC 24698 / 74-OR23-1A / CBS 708.71 / DSM 1257 / FGSC 987)	695	hydrolase activity, hydrolyzing O-glycosyl compounds [GO:0004553]; carbohydrate metabolic process [GO:0005975]			PF08244;PF00251;	SM00640;		UPI000006A8AA
NCU04270	Q7RVU7	Q7RVU7_NEUCR	Uncharacterized protein	NCU04270	Neurospora crassa (strain ATCC 24698 / 74-OR23-1A / CBS 708.71 / DSM 1257 / FGSC 987)	719				PF09405;	SM01044;		UPI000018A341
NCU04273	Q1K795	Q1K795_NEUCR	RNA-binding protein	NCU04273	Neurospora crassa (strain ATCC 24698 / 74-OR23-1A / CBS 708.71 / DSM 1257 / FGSC 987)	488	cytoplasm [GO:0005737]; cytoplasmic stress granule [GO:0010494]; cytosol [GO:0005829]; nucleus [GO:0005634]; ribonucleoprotein complex [GO:1990904]; mRNA 3'-UTR binding [GO:0003730]; poly(A) binding [GO:0008143]; poly(U) RNA binding [GO:0008266]; RNA binding [GO:0003723]		PS50102;	PF00076;	SM00360;		UPI000006A2B7
NCU04276	Q1K792	Q1K792_NEUCR	Uncharacterized protein	NCU04276	Neurospora crassa (strain ATCC 24698 / 74-OR23-1A / CBS 708.71 / DSM 1257 / FGSC 987)	99							UPI000006C14B
NCU04277	Q1K791	Q1K791_NEUCR	Homoserine kinase	thr-4 NCU04277	Neurospora crassa (strain ATCC 24698 / 74-OR23-1A / CBS 708.71 / DSM 1257 / FGSC 987)	358	ATP binding [GO:0005524]; homoserine kinase activity [GO:0004413]; threonine metabolic process [GO:0006566]		PS00627;	PF08544;PF00288;		PTHR20861:SF1;	UPI000006AB0C
NCU04279	Q7RVT8	Q7RVT8_NEUCR	Protein kinase domain-containing protein	stk-28 NCU04279	Neurospora crassa (strain ATCC 24698 / 74-OR23-1A / CBS 708.71 / DSM 1257 / FGSC 987)	822	ATP binding [GO:0005524]; protein kinase activity [GO:0004672]		PS50011;	PF00069;	SM00220;		UPI0003CB3838
NCU04280	Q1K789	Q1K789_NEUCR	Aconitate hydratase, mitochondrial (Aconitase) (EC 4.2.1.-)	NCU04280	Neurospora crassa (strain ATCC 24698 / 74-OR23-1A / CBS 708.71 / DSM 1257 / FGSC 987)	809	cytosol [GO:0005829]; mitochondrion [GO:0005739]; 4 iron, 4 sulfur cluster binding [GO:0051539]; aconitate hydratase activity [GO:0003994]; metal ion binding [GO:0046872]; tricarboxylic acid cycle [GO:0006099]		PS00450;PS01244;	PF00330;PF00694;			UPI000006A608
NCU04281	Q1K788	Q1K788_NEUCR	WD-repeat protein pop3	NCU04281	Neurospora crassa (strain ATCC 24698 / 74-OR23-1A / CBS 708.71 / DSM 1257 / FGSC 987)	318	TORC1 complex [GO:0031931]; TORC2 complex [GO:0031932]; positive regulation of TOR signaling [GO:0032008]; regulation of actin cytoskeleton organization [GO:0032956]; TOR signaling [GO:0031929]		PS00678;PS50082;PS50294;	PF00400;	SM00320;	PTHR19842;	UPI00015C3AB0
NCU04287	F5HGN4	F5HGN4_NEUCR	Uncharacterized protein	NCU04287	Neurospora crassa (strain ATCC 24698 / 74-OR23-1A / CBS 708.71 / DSM 1257 / FGSC 987)	227							UPI000006AD70
NCU04288	Q7S7P1	Q7S7P1_NEUCR	Poly(A)+ RNA export protein	NCU04288	Neurospora crassa (strain ATCC 24698 / 74-OR23-1A / CBS 708.71 / DSM 1257 / FGSC 987)	357	cytosol [GO:0005829]; nuclear periphery [GO:0034399]; nuclear pore [GO:0005643]; RNA binding [GO:0003723]; ubiquitin binding [GO:0043130]; poly(A)+ mRNA export from nucleus [GO:0016973]; transcription-dependent tethering of RNA polymerase II gene DNA at nuclear periphery [GO:0000972]		PS50082;PS50294;	PF00400;	SM00320;	PTHR10971:SF11;	UPI000018A36C
NCU04289	Q1K782	Q1K782_NEUCR	Uncharacterized protein	NCU04289	Neurospora crassa (strain ATCC 24698 / 74-OR23-1A / CBS 708.71 / DSM 1257 / FGSC 987)	452	catalytic activity [GO:0003824]; biosynthetic process [GO:0009058]			PF01467;			UPI000006A13A
NCU04292	Q1K779	Q1K779_NEUCR	Branched-chain-amino-acid aminotransferase	NCU04292	Neurospora crassa (strain ATCC 24698 / 74-OR23-1A / CBS 708.71 / DSM 1257 / FGSC 987)	414	mitochondrion [GO:0005739]; branched-chain-amino-acid transaminase activity [GO:0004084]; leucine biosynthetic process [GO:0009098]; valine biosynthetic process [GO:0009099]			PF01063;			UPI000052BF90
NCU04301	Q1K773	Q1K773_NEUCR	Peroxin	pex19 NCU04301	Neurospora crassa (strain ATCC 24698 / 74-OR23-1A / CBS 708.71 / DSM 1257 / FGSC 987)	326	peroxisome [GO:0005777]			PF04614;		PTHR12774;	UPI000000D2F1
NCU04302	Q1K772	Q1K772_NEUCR	Ubiquitin-conjugating enzyme E	NCU04302	Neurospora crassa (strain ATCC 24698 / 74-OR23-1A / CBS 708.71 / DSM 1257 / FGSC 987)	157	nuclear heterochromatin [GO:0005720]; nucleus [GO:0005634]; ATP binding [GO:0005524]; SUMO conjugating enzyme activity [GO:0061656]; DNA repair [GO:0006281]; protein sumoylation [GO:0016925]		PS00183;PS50127;	PF00179;		PTHR43927;	UPI000000D2F2
NCU04303	Q1K728	Q1K728_NEUCR	Asparagine synthetase 2	NCU04303	Neurospora crassa (strain ATCC 24698 / 74-OR23-1A / CBS 708.71 / DSM 1257 / FGSC 987)	581	cytosol [GO:0005829]; asparagine synthase (glutamine-hydrolyzing) activity [GO:0004066]; ATP binding [GO:0005524]; protein homodimerization activity [GO:0042803]; asparagine biosynthetic process [GO:0006529]; glutamine metabolic process [GO:0006541]		PS51278;	PF00733;PF13537;			UPI000000D2F3
NCU04304	P07144	VDAC_NEUCR	Mitochondrial outer membrane protein porin	B7H23.070 NCU04304	Neurospora crassa (strain ATCC 24698 / 74-OR23-1A / CBS 708.71 / DSM 1257 / FGSC 987)	283	mitochondrial outer membrane [GO:0005741]; pore complex [GO:0046930]; porin activity [GO:0015288]; voltage-gated anion channel activity [GO:0008308]		PS00558;	PF01459;		PTHR11743;	UPI000000D2F4
NCU04306	Q7S7L7	MAP2_NEUCR	Methionine aminopeptidase 2 (MAP 2) (MetAP 2) (EC 3.4.11.18) (Peptidase M)	B7H23.090 NCU04306	Neurospora crassa (strain ATCC 24698 / 74-OR23-1A / CBS 708.71 / DSM 1257 / FGSC 987)	437	cytoplasm [GO:0005737]; metal ion binding [GO:0046872]; metalloaminopeptidase activity [GO:0070006]; protein initiator methionine removal [GO:0070084]		PS01202;	PF00557;			UPI000000D2F6
NCU04314	Q7S7L2	Q7S7L2_NEUCR	Uncharacterized protein	NCU04314	Neurospora crassa (strain ATCC 24698 / 74-OR23-1A / CBS 708.71 / DSM 1257 / FGSC 987)	140							UPI00015C3A45
NCU04317	Q1K721	Q1K721_NEUCR	DUF431 domain-containing protein	NCU04317	Neurospora crassa (strain ATCC 24698 / 74-OR23-1A / CBS 708.71 / DSM 1257 / FGSC 987)	207	protein-arginine omega-N monomethyltransferase activity [GO:0035241]; peptidyl-arginine methylation [GO:0018216]			PF04252;		PTHR35517;	UPI000000D300
NCU04323	V5IMU0	V5IMU0_NEUCR	Dihydroorotase	NCU04323	Neurospora crassa (strain ATCC 24698 / 74-OR23-1A / CBS 708.71 / DSM 1257 / FGSC 987)	403	dihydroorotase activity [GO:0004151]; 'de novo' pyrimidine nucleobase biosynthetic process [GO:0006207]; pyrimidine nucleotide biosynthetic process [GO:0006221]		PS00483;	PF01979;		PTHR43137;	UPI0003CAB45C
NCU04323	V5IPL0	V5IPL0_NEUCR	Dihydroorotase, variant	NCU04323	Neurospora crassa (strain ATCC 24698 / 74-OR23-1A / CBS 708.71 / DSM 1257 / FGSC 987)	357	dihydroorotase activity [GO:0004151]; pyrimidine nucleobase biosynthetic process [GO:0019856]		PS00483;	PF01979;		PTHR43137;	UPI000000D306
NCU04327	Q1K713	Q1K713_NEUCR	DNA helicase (EC 3.6.4.12)	NCU04327	Neurospora crassa (strain ATCC 24698 / 74-OR23-1A / CBS 708.71 / DSM 1257 / FGSC 987)	882	CMG complex [GO:0071162]; cytoplasm [GO:0005737]; MCM complex [GO:0042555]; nuclear pre-replicative complex [GO:0005656]; replication fork protection complex [GO:0031298]; ATP binding [GO:0005524]; chromatin binding [GO:0003682]; DNA replication origin binding [GO:0003688]; single-stranded DNA binding [GO:0003697]; single-stranded DNA-dependent ATP-dependent DNA helicase activity [GO:0017116]; DNA strand elongation involved in DNA replication [GO:0006271]; double-strand break repair via break-induced replication [GO:0000727]; mitotic DNA replication initiation [GO:1902975]; negative regulation of ATP-dependent DNA helicase activity [GO:1902450]; pre-replicative complex assembly involved in nuclear cell cycle DNA replication [GO:0006267]		PS00847;PS50051;	PF00493;PF12619;PF14551;PF17207;	SM00350;	PTHR11630;PTHR11630:SF44;	UPI000000D30A
NCU04329	Q1K712	Q1K712_NEUCR	Uncharacterized protein	NCU04329	Neurospora crassa (strain ATCC 24698 / 74-OR23-1A / CBS 708.71 / DSM 1257 / FGSC 987)	1240							UPI000000D30C
NCU04331	O59953	RL5_NEUCR	60S ribosomal protein L5 (CPR4)	rpl-5 crp-4 B7H23.350 NCU04331	Neurospora crassa (strain ATCC 24698 / 74-OR23-1A / CBS 708.71 / DSM 1257 / FGSC 987)	301	cytosolic large ribosomal subunit [GO:0022625]; nucleus [GO:0005634]; 5S rRNA binding [GO:0008097]; structural constituent of ribosome [GO:0003735]; ribosomal large subunit assembly [GO:0000027]; translation [GO:0006412]			PF14204;PF17144;		PTHR23410;	UPI000000D30D
NCU04333	Q7S728	Q7S728_NEUCR	Ubiquitin C-terminal hydrolase	NCU04333	Neurospora crassa (strain ATCC 24698 / 74-OR23-1A / CBS 708.71 / DSM 1257 / FGSC 987)	992	cysteine-type endopeptidase activity [GO:0004197]; thiol-dependent ubiquitin-specific protease activity [GO:0004843]; protein deubiquitination [GO:0016579]; ubiquitin-dependent protein catabolic process [GO:0006511]		PS00972;PS50235;	PF00443;			UPI0003CAE2B9
NCU04334	Q7RX42	Q7RX42_NEUCR	Chaperonin	NCU04334	Neurospora crassa (strain ATCC 24698 / 74-OR23-1A / CBS 708.71 / DSM 1257 / FGSC 987)	104	mitochondrial matrix [GO:0005759]; ATP binding [GO:0005524]; chaperone binding [GO:0051087]; metal ion binding [GO:0046872]; unfolded protein binding [GO:0051082]; chaperone cofactor-dependent protein refolding [GO:0051085]; chaperone-mediated protein complex assembly [GO:0051131]; protein import into mitochondrial intermembrane space [GO:0045041]; protein refolding [GO:0042026]		PS00681;	PF00166;	SM00883;	PTHR10772;	UPI000018B214
NCU04336	Q7RX40	Q7RX40_NEUCR	60S ribosomal protein L19	NCU04336	Neurospora crassa (strain ATCC 24698 / 74-OR23-1A / CBS 708.71 / DSM 1257 / FGSC 987)	158	large ribosomal subunit [GO:0015934]; mitochondrial large ribosomal subunit [GO:0005762]; large ribosomal subunit rRNA binding [GO:0070180]; rRNA binding [GO:0019843]; structural constituent of ribosome [GO:0003735]; ribosomal large subunit assembly [GO:0000027]; translation [GO:0006412]			PF00298;PF03946;	SM00649;	PTHR11661;	UPI000018B216
NCU04337	Q7RX39	SVF1_NEUCR	Survival factor 1	svf-1 NCU04337	Neurospora crassa (strain ATCC 24698 / 74-OR23-1A / CBS 708.71 / DSM 1257 / FGSC 987)	381	cytoplasm [GO:0005737]; nucleus [GO:0005634]; cellular response to oxidative stress [GO:0034599]			PF08622;PF17187;			UPI000018B217
NCU04342	Q7RX34	Q7RX34_NEUCR	Uncharacterized protein	NCU04342	Neurospora crassa (strain ATCC 24698 / 74-OR23-1A / CBS 708.71 / DSM 1257 / FGSC 987)	321							UPI0003CB141B
NCU04343	Q7RX33	EGT1_NEUCR	Ergothioneine biosynthesis protein 1 [Includes: L-histidine N(alpha)-methyltransferase (EC 2.1.1.44); Hercynylcysteine S-oxide synthase (EC 1.14.99.51)]	egt-1 NCU04343	Neurospora crassa (strain ATCC 24698 / 74-OR23-1A / CBS 708.71 / DSM 1257 / FGSC 987)	876	cytoplasm [GO:0005737]; nucleus [GO:0005634]; dimethylhistidine N-methyltransferase activity [GO:0030745]; metal ion binding [GO:0046872]; oxidoreductase activity [GO:0016491]; ergothioneine biosynthetic process [GO:0052699]			PF03781;PF10017;			UPI0003CB4A69
NCU04344	Q7RX32	Q7RX32_NEUCR	Translation initiation factor eIF-2B alpha subunit	NCU04344	Neurospora crassa (strain ATCC 24698 / 74-OR23-1A / CBS 708.71 / DSM 1257 / FGSC 987)	344	translation initiation factor activity [GO:0003743]			PF01008;			UPI000018B21E
NCU04345	Q7RX31	Q7RX31_NEUCR	Adaptin ear-binding coat-associated protein 2	NCU04345	Neurospora crassa (strain ATCC 24698 / 74-OR23-1A / CBS 708.71 / DSM 1257 / FGSC 987)	274	clathrin vesicle coat [GO:0030125]; endocytosis [GO:0006897]			PF07933;			UPI000018B21F
NCU04348	Q7RX28	Q7RX28_NEUCR	Ribosome biogenesis protein	NCU04348	Neurospora crassa (strain ATCC 24698 / 74-OR23-1A / CBS 708.71 / DSM 1257 / FGSC 987)	1160	90S preribosome [GO:0030686]; cytoplasm [GO:0005737]; nucleolus [GO:0005730]; GTP binding [GO:0005525]; GTPase activity [GO:0003924]; U3 snoRNA binding [GO:0034511]; endonucleolytic cleavage in 5'-ETS of tricistronic rRNA transcript (SSU-rRNA, 5.8S rRNA, LSU-rRNA) [GO:0000480]; endonucleolytic cleavage to generate mature 5'-end of SSU-rRNA from (SSU-rRNA, 5.8S rRNA, LSU-rRNA) [GO:0000472]; maturation of SSU-rRNA from tricistronic rRNA transcript (SSU-rRNA, 5.8S rRNA, LSU-rRNA) [GO:0000462]		PS51714;	PF08142;PF04950;	SM00785;SM01362;	PTHR12858;	UPI000018B222
NCU04350	Q7RX26	Q7RX26_NEUCR	Chitin synthase 6	NCU04350	Neurospora crassa (strain ATCC 24698 / 74-OR23-1A / CBS 708.71 / DSM 1257 / FGSC 987)	1819	cell septum [GO:0030428]; integral component of membrane [GO:0016021]; myosin complex [GO:0016459]; ATP binding [GO:0005524]; chitin synthase activity [GO:0004100]; motor activity [GO:0003774]; fungal-type cell wall organization [GO:0031505]		PS50255;	PF00173;PF08766;	SM01117;SM00242;	PTHR22914;	UPI000018B224
NCU04352	Q7RVP6	Q7RVP6_NEUCR	Chitin synthase C	chs-5 NCU04352	Neurospora crassa (strain ATCC 24698 / 74-OR23-1A / CBS 708.71 / DSM 1257 / FGSC 987)	1874	cell septum [GO:0030428]; integral component of membrane [GO:0016021]; myosin complex [GO:0016459]; actin binding [GO:0003779]; ATP binding [GO:0005524]; chitin synthase activity [GO:0004100]; motor activity [GO:0003774]; fungal-type cell wall organization [GO:0031505]		PS51456;PS00675;	PF00173;PF08766;PF00063;	SM01117;SM00242;	PTHR22914;	UPI00015C37AF
NCU04355	Q7RW65	Q7RW65_NEUCR	Phosphatidylinositol 4-kinase type II subunit alpha	NCU04355	Neurospora crassa (strain ATCC 24698 / 74-OR23-1A / CBS 708.71 / DSM 1257 / FGSC 987)	867	endosome [GO:0005768]; fungal-type vacuole membrane [GO:0000329]; plasma membrane [GO:0005886]; trans-Golgi network [GO:0005802]; 1-phosphatidylinositol 4-kinase activity [GO:0004430]; ATP binding [GO:0005524]; endosome organization [GO:0007032]; Golgi organization [GO:0007030]; phosphatidylinositol phosphorylation [GO:0046854]		PS00916;	PF00454;		PTHR12865;	UPI000018B36C
NCU04358	Q7RW62	Q7RW62_NEUCR	Repressor protein	NCU04358	Neurospora crassa (strain ATCC 24698 / 74-OR23-1A / CBS 708.71 / DSM 1257 / FGSC 987)	803	3-dehydroquinate dehydratase activity [GO:0003855]; 3-phosphoshikimate 1-carboxyvinyltransferase activity [GO:0003866]; shikimate 3-dehydrogenase (NADP+) activity [GO:0004764]; chorismate biosynthetic process [GO:0009423]			PF01487;PF01488;PF08501;PF01202;			UPI0003CA0E7F
NCU04368	Q7RWR2	Q7RWR2_NEUCR	Glutathione S-transferase Gst3	NCU04368	Neurospora crassa (strain ATCC 24698 / 74-OR23-1A / CBS 708.71 / DSM 1257 / FGSC 987)	419	cytoplasm [GO:0005737]; glutathione transferase activity [GO:0004364]		PS50405;	PF13409;		PTHR32419;	UPI0003CB7D6A
NCU04370	Q7RWR0	Q7RWR0_NEUCR	Ubiquitin-activating enzyme E1 1	NCU04370	Neurospora crassa (strain ATCC 24698 / 74-OR23-1A / CBS 708.71 / DSM 1257 / FGSC 987)	1035	cytoplasm [GO:0005737]; nucleus [GO:0005634]; ATP binding [GO:0005524]; magnesium ion binding [GO:0000287]; ubiquitin activating enzyme activity [GO:0004839]; cellular response to DNA damage stimulus [GO:0006974]; protein modification by small protein conjugation [GO:0032446]; protein ubiquitination [GO:0016567]		PS00865;	PF16191;PF16190;PF09358;PF00899;PF10585;	SM00985;		UPI0003CAF713
NCU04371	Q6M981	FKB1B_NEUCR	FK506-binding protein 1B (FKBP-1B) (EC 5.2.1.8) (FK506-resistance protein 3) (Peptidyl-prolyl cis-trans isomerase fkr-3) (PPIase fkr-3) (Rapamycin-binding protein)	fkr-3 29E8.450 NCU04371	Neurospora crassa (strain ATCC 24698 / 74-OR23-1A / CBS 708.71 / DSM 1257 / FGSC 987)	113	cytoplasm [GO:0005737]; peptidyl-prolyl cis-trans isomerase activity [GO:0003755]; chaperone-mediated protein folding [GO:0061077]; protein peptidyl-prolyl isomerization [GO:0000413]		PS50059;	PF00254;		PTHR10516;	UPI0003CB6F08
NCU04376	V5INM0	V5INM0_NEUCR	Uncharacterized protein	NCU04376	Neurospora crassa (strain ATCC 24698 / 74-OR23-1A / CBS 708.71 / DSM 1257 / FGSC 987)	489	nuclear pore outer ring [GO:0031080]; Seh1-associated complex [GO:0035859]; structural molecule activity [GO:0005198]; cellular protein-containing complex localization [GO:0034629]; cellular response to amino acid starvation [GO:0034198]; positive regulation of TORC1 signaling [GO:1904263]; protein transport [GO:0015031]		PS50082;PS50294;	PF00400;	SM00320;	PTHR11024;PTHR11024:SF3;	UPI000018B2A8
NCU04380	Q7RZ92	Q7RZ92_NEUCR	Acyl-CoA synthetase	NCU04380	Neurospora crassa (strain ATCC 24698 / 74-OR23-1A / CBS 708.71 / DSM 1257 / FGSC 987)	706	catalytic activity [GO:0003824]		PS00455;	PF00501;			UPI000018AF17
NCU04385	Q7RZ87	Q7RZ87_NEUCR	3-isopropylmalate dehydratase (EC 4.2.1.33) (Alpha-IPM isomerase) (Isopropylmalate isomerase)	leu-2 NCU04385	Neurospora crassa (strain ATCC 24698 / 74-OR23-1A / CBS 708.71 / DSM 1257 / FGSC 987)	779	3-isopropylmalate dehydratase complex [GO:0009316]; 3-isopropylmalate dehydratase activity [GO:0003861]; 4 iron, 4 sulfur cluster binding [GO:0051539]; leucine biosynthetic process [GO:0009098]		PS00450;PS01244;	PF00330;PF00694;			UPI000018AF1C
NCU04387	Q9Y756	VATF_NEUCR	V-type proton ATPase subunit F (V-ATPase subunit F) (V-ATPase 14 kDa subunit) (Vacuolar proton pump subunit F)	vma-7 29E8.280 NCU04387	Neurospora crassa (strain ATCC 24698 / 74-OR23-1A / CBS 708.71 / DSM 1257 / FGSC 987)	124	membrane [GO:0016020]; proton-transporting V-type ATPase, V1 domain [GO:0033180]; ATPase coupled ion transmembrane transporter activity [GO:0042625]; proton-transporting ATPase activity, rotational mechanism [GO:0046961]; ATP hydrolysis coupled proton transport [GO:0015991]			PF01990;			UPI00001381CE
NCU04388	Q7RZ85	NPC2_NEUCR	Phosphatidylglycerol/phosphatidylinositol transfer protein (PG/PI-TP)	npc-2 29E8.270 NCU04388	Neurospora crassa (strain ATCC 24698 / 74-OR23-1A / CBS 708.71 / DSM 1257 / FGSC 987)	177	cell [GO:0005623]; intracellular sterol transport [GO:0032366]			PF02221;	SM00737;	PTHR11306;	UPI000018AF1E
NCU04400	Q7RZ73	Q7RZ73_NEUCR	Uncharacterized protein	NCU04400	Neurospora crassa (strain ATCC 24698 / 74-OR23-1A / CBS 708.71 / DSM 1257 / FGSC 987)	594	cytosol [GO:0005829]; ATP binding [GO:0005524]; glycerone kinase activity [GO:0004371]; glycerol catabolic process [GO:0019563]		PS51481;PS51480;	PF02733;PF02734;	SM01120;		UPI000018AF2A
NCU04404	Q7RZ70	Q7RZ70_NEUCR	Coatomer subunit beta (Beta-coat protein)	NCU04404	Neurospora crassa (strain ATCC 24698 / 74-OR23-1A / CBS 708.71 / DSM 1257 / FGSC 987)	957	COPI vesicle coat [GO:0030126]; Golgi membrane [GO:0000139]; structural molecule activity [GO:0005198]; endoplasmic reticulum to Golgi vesicle-mediated transport [GO:0006888]; intra-Golgi vesicle-mediated transport [GO:0006891]; intracellular protein transport [GO:0006886]			PF01602;PF07718;PF14806;		PTHR10635;	UPI000018AF2D
NCU04405	Q7RZ69	Q7RZ69_NEUCR	Mago nashi protein	NCU04405	Neurospora crassa (strain ATCC 24698 / 74-OR23-1A / CBS 708.71 / DSM 1257 / FGSC 987)	154	exon-exon junction complex [GO:0035145]; RNA splicing [GO:0008380]			PF02792;		PTHR12638;	UPI0001BF72EC
NCU04408	Q7RZ66	Q7RZ66_NEUCR	Uncharacterized protein	NCU04408	Neurospora crassa (strain ATCC 24698 / 74-OR23-1A / CBS 708.71 / DSM 1257 / FGSC 987)	355				PF08584;		PTHR15396;	UPI0003CADB8F
NCU04409	Q7RZ65	Q7RZ65_NEUCR	Ankyrin repeat protein	NCU04409	Neurospora crassa (strain ATCC 24698 / 74-OR23-1A / CBS 708.71 / DSM 1257 / FGSC 987)	207			PS50297;				UPI000018AF32
NCU04410	Q7RZ64	Q7RZ64_NEUCR	tRNA ligase (EC 6.5.1.3)	NCU04410	Neurospora crassa (strain ATCC 24698 / 74-OR23-1A / CBS 708.71 / DSM 1257 / FGSC 987)	840	nuclear inner membrane [GO:0005637]; ATP binding [GO:0005524]; GTP-dependent polyribonucleotide 5'-hydroxyl-kinase activity [GO:0051730]; phosphoric diester hydrolase activity [GO:0008081]; RNA ligase (ATP) activity [GO:0003972]; tRNA splicing, via endonucleolytic cleavage and ligation [GO:0006388]			PF09511;PF08302;PF08303;			UPI000018AF33
NCU04411	Q7RZ63	Q7RZ63_NEUCR	Anthranilate phosphoribosyltransferase	trp-4 NCU04411	Neurospora crassa (strain ATCC 24698 / 74-OR23-1A / CBS 708.71 / DSM 1257 / FGSC 987)	436	cytosol [GO:0005829]; anthranilate phosphoribosyltransferase activity [GO:0004048]; tryptophan biosynthetic process [GO:0000162]			PF02885;PF00591;			UPI000018AF34
NCU04412	Q7RZ62	Q7RZ62_NEUCR	Uncharacterized protein	NCU04412	Neurospora crassa (strain ATCC 24698 / 74-OR23-1A / CBS 708.71 / DSM 1257 / FGSC 987)	347	large ribosomal subunit [GO:0015934]; mitochondrial large ribosomal subunit [GO:0005762]; structural constituent of ribosome [GO:0003735]; ribosome biogenesis [GO:0042254]; translation [GO:0006412]					PTHR11560;	UPI000018AF35
NCU04414	Q7RZ60	Q7RZ60_NEUCR	Regulatory particle, ATPase-like-5 protein	rpt-5 NCU04414	Neurospora crassa (strain ATCC 24698 / 74-OR23-1A / CBS 708.71 / DSM 1257 / FGSC 987)	460	cytoplasm [GO:0005737]; proteasome regulatory particle, base subcomplex [GO:0008540]; ATP binding [GO:0005524]; proteasome-activating ATPase activity [GO:0036402]; positive regulation of RNA polymerase II transcriptional preinitiation complex assembly [GO:0045899]; protein catabolic process [GO:0030163]		PS00674;	PF00004;PF16450;	SM00382;	PTHR23073:SF7;	UPI00015C39CC
NCU04415	V5IMN5	V5IMN5_NEUCR	Uncharacterized protein	NCU04415	Neurospora crassa (strain ATCC 24698 / 74-OR23-1A / CBS 708.71 / DSM 1257 / FGSC 987)	561				PF10281;			UPI000018AF38
NCU04423	Q7RZ51	Q7RZ51_NEUCR	Uncharacterized protein	NCU04423	Neurospora crassa (strain ATCC 24698 / 74-OR23-1A / CBS 708.71 / DSM 1257 / FGSC 987)	1038	nucleic acid binding [GO:0003676]		PS50157;				UPI0003CB5106
NCU04427	Q7RZ47	Q7RZ47_NEUCR	Uncharacterized protein	NCU04427	Neurospora crassa (strain ATCC 24698 / 74-OR23-1A / CBS 708.71 / DSM 1257 / FGSC 987)	885	cell division site [GO:0032153]; cytoplasm [GO:0005737]; cytoskeleton [GO:0005856]; endocytic vesicle [GO:0030139]; plasma membrane [GO:0005886]; cytoskeletal protein binding [GO:0008092]; septin cytoskeleton organization [GO:0032185]		PS51072;	PF10291;			UPI0003CA6F94
NCU04429	Q7RZ45	Q7RZ45_NEUCR	Mitochondrial import protein mmp37	NCU04429	Neurospora crassa (strain ATCC 24698 / 74-OR23-1A / CBS 708.71 / DSM 1257 / FGSC 987)	557	phosphatidate cytidylyltransferase activity [GO:0004605]; cardiolipin biosynthetic process [GO:0032049]			PF09139;		PTHR13619;	UPI000018AF46
NCU04433	P23622	CYS14_NEUCR	Sulfate permease 2 (Sulfate permease II)	cys-14 G21B4.280 NCU04433	Neurospora crassa (strain ATCC 24698 / 74-OR23-1A / CBS 708.71 / DSM 1257 / FGSC 987)	819	integral component of plasma membrane [GO:0005887]; anion:anion antiporter activity [GO:0015301]; secondary active sulfate transmembrane transporter activity [GO:0008271]; sulfate transmembrane transporter activity [GO:0015116]		PS01130;PS50801;	PF01740;PF00916;		PTHR11814;	UPI0000233599
NCU04439	Q7RZ35	DBP4_NEUCR	ATP-dependent RNA helicase dbp-4 (EC 3.6.4.13)	dbp-4 G21B4.220 NCU04439	Neurospora crassa (strain ATCC 24698 / 74-OR23-1A / CBS 708.71 / DSM 1257 / FGSC 987)	823	nucleolus [GO:0005730]; ATP binding [GO:0005524]; helicase activity [GO:0004386]; RNA binding [GO:0003723]; rRNA processing [GO:0006364]		PS00039;PS51192;PS51194;PS51195;	PF00270;PF13959;PF00271;	SM00487;SM01178;SM00490;		UPI000018AF50
NCU04442	Q7RZ32	Q7RZ32_NEUCR	GAL10	NCU04442	Neurospora crassa (strain ATCC 24698 / 74-OR23-1A / CBS 708.71 / DSM 1257 / FGSC 987)	375	cytosol [GO:0005829]; coenzyme binding [GO:0050662]; UDP-glucose 4-epimerase activity [GO:0003978]; galactose catabolic process [GO:0019388]; galactose catabolic process via UDP-galactose [GO:0033499]			PF01370;			UPI000018AF53
NCU04443	Q7RZ31	Q7RZ31_NEUCR	Quinone oxidoreductase	NCU04443	Neurospora crassa (strain ATCC 24698 / 74-OR23-1A / CBS 708.71 / DSM 1257 / FGSC 987)	454	cytoplasm [GO:0005737]; AU-rich element binding [GO:0017091]; NADPH:quinone reductase activity [GO:0003960]; cellular response to oxidative stress [GO:0034599]			PF00107;	SM00829;		UPI0003CA95B9
NCU04448	Q7RWB8	Q7RWB8_NEUCR	T-complex protein 1 subunit alpha	NCU04448	Neurospora crassa (strain ATCC 24698 / 74-OR23-1A / CBS 708.71 / DSM 1257 / FGSC 987)	566	chaperonin-containing T-complex [GO:0005832]; ATP binding [GO:0005524]; unfolded protein binding [GO:0051082]; protein folding [GO:0006457]		PS00750;PS00751;PS00995;	PF00118;			UPI0000233595
NCU04449	Q7RWB7	Q7RWB7_NEUCR	Prolyl-tRNA synthetase	NCU04449	Neurospora crassa (strain ATCC 24698 / 74-OR23-1A / CBS 708.71 / DSM 1257 / FGSC 987)	555	aminoacyl-tRNA synthetase multienzyme complex [GO:0017101]; cytoplasm [GO:0005737]; ATP binding [GO:0005524]; proline-tRNA ligase activity [GO:0004827]; prolyl-tRNA aminoacylation [GO:0006433]		PS50862;	PF03129;PF09180;PF00587;	SM00946;		UPI00021D6E62
NCU04452	Q7RWB4	Q7RWB4_NEUCR	12-oxophytodienoate reductase 1	mig-3 NCU04452	Neurospora crassa (strain ATCC 24698 / 74-OR23-1A / CBS 708.71 / DSM 1257 / FGSC 987)	379	FMN binding [GO:0010181]; NADPH dehydrogenase activity [GO:0003959]; oxidoreductase activity [GO:0016491]			PF00724;			UPI000018B338
NCU04454	Q7RWB2	Q7RWB2_NEUCR	Mannosyltransferase (EC 2.4.1.-)	NCU04454	Neurospora crassa (strain ATCC 24698 / 74-OR23-1A / CBS 708.71 / DSM 1257 / FGSC 987)	599	endoplasmic reticulum [GO:0005783]; endoplasmic reticulum membrane [GO:0005789]; integral component of membrane [GO:0016021]; mannosyltransferase activity [GO:0000030]			PF03901;		PTHR22760;PTHR22760:SF2;	UPI000018B33A
NCU04455	Q7RWB1	Q7RWB1_NEUCR	Uncharacterized protein	NCU04455	Neurospora crassa (strain ATCC 24698 / 74-OR23-1A / CBS 708.71 / DSM 1257 / FGSC 987)	701	nucleus [GO:0005634]; small nucleolar ribonucleoprotein complex [GO:0005732]; RNA binding [GO:0003723]; box H/ACA snoRNP assembly [GO:0000493]; pseudouridine synthesis [GO:0001522]; ribosome biogenesis [GO:0042254]			PF04410;		PTHR31633;	UPI000018B33B
NCU04460	Q7RYE7	GAL7_NEUCR	Galactose-1-phosphate uridylyltransferase (Gal-1-P uridylyltransferase) (EC 2.7.7.12) (UDP-glucose--hexose-1-phosphate uridylyltransferase)	gal-7 G21B4.010 NCU04460	Neurospora crassa (strain ATCC 24698 / 74-OR23-1A / CBS 708.71 / DSM 1257 / FGSC 987)	392	cytoplasm [GO:0005737]; UDP-glucose:hexose-1-phosphate uridylyltransferase activity [GO:0008108]; zinc ion binding [GO:0008270]; galactose catabolic process via UDP-galactose [GO:0033499]		PS00117;	PF02744;PF01087;		PTHR11943;	UPI000018B04B
NCU04463	Q7RYE4	Q7RYE4_NEUCR	Non-repetitive nucleoporin	NCU04463	Neurospora crassa (strain ATCC 24698 / 74-OR23-1A / CBS 708.71 / DSM 1257 / FGSC 987)	1441	nuclear pore inner ring [GO:0044611]; structural constituent of nuclear pore [GO:0017056]; protein import into nucleus [GO:0006606]; protein localization to nuclear inner membrane [GO:0036228]; transcription-dependent tethering of RNA polymerase II gene DNA at nuclear periphery [GO:0000972]			PF03177;PF08801;		PTHR10350;	UPI000018B04E
NCU04470	Q7RYD7	Q7RYD7_NEUCR	HD domain-containing protein	NCU04470	Neurospora crassa (strain ATCC 24698 / 74-OR23-1A / CBS 708.71 / DSM 1257 / FGSC 987)	273	5'-deoxynucleotidase activity [GO:0002953]; dUMP biosynthetic process [GO:0006226]; pyrimidine deoxyribonucleotide salvage [GO:0010139]			PF13023;	SM00471;	PTHR11845;	UPI000018B055
NCU04479	Q7RYC8	LAP1_NEUCR	Leucine aminopeptidase 1 (EC 3.4.11.-) (Leucyl aminopeptidase 1) (LAP1)	lap1 NCU04479	Neurospora crassa (strain ATCC 24698 / 74-OR23-1A / CBS 708.71 / DSM 1257 / FGSC 987)	402	extracellular region [GO:0005576]; aminopeptidase activity [GO:0004177]; metal ion binding [GO:0046872]			PF04389;			UPI000018B05E
NCU04481	Q7RYC6	Q7RYC6_NEUCR	Mitochondrial ATPase	NCU04481	Neurospora crassa (strain ATCC 24698 / 74-OR23-1A / CBS 708.71 / DSM 1257 / FGSC 987)	555	cytoplasm [GO:0005737]; mitochondrion [GO:0005739]; ATP binding [GO:0005524]; ATPase activity [GO:0016887]; protein import into peroxisome matrix [GO:0016558]; protein quality control for misfolded or incompletely synthesized proteins [GO:0006515]			PF03969;		PTHR12169;	UPI000018B060
NCU04483	Q7RYC4	Q7RYC4_NEUCR	Sedoheptulose-1,7-bisphosphatase	NCU04483	Neurospora crassa (strain ATCC 24698 / 74-OR23-1A / CBS 708.71 / DSM 1257 / FGSC 987)	358	cytoplasm [GO:0005737]; fructose 1,6-bisphosphate 1-phosphatase activity [GO:0042132]; fructose 1,6-bisphosphate metabolic process [GO:0030388]; fructose 6-phosphate metabolic process [GO:0006002]; fructose metabolic process [GO:0006000]; gluconeogenesis [GO:0006094]; sucrose biosynthetic process [GO:0005986]		PS00124;	PF00316;		PTHR11556;	UPI000018B062
NCU04485	Q7RYC2	Q7RYC2_NEUCR	Pre-rRNA processing protein Esf1	NCU04485	Neurospora crassa (strain ATCC 24698 / 74-OR23-1A / CBS 708.71 / DSM 1257 / FGSC 987)	720	nucleus [GO:0005634]; RNA binding [GO:0003723]; rRNA processing [GO:0006364]			PF08159;		PTHR12202;	UPI000018B064
NCU04493	Q7RYB4	Q7RYB4_NEUCR	Uncharacterized protein	NCU04493	Neurospora crassa (strain ATCC 24698 / 74-OR23-1A / CBS 708.71 / DSM 1257 / FGSC 987)	172				PF10342;			UPI000018B06C
NCU04496	Q7RYB1	Q7RYB1_NEUCR	Uncharacterized protein	NCU04496	Neurospora crassa (strain ATCC 24698 / 74-OR23-1A / CBS 708.71 / DSM 1257 / FGSC 987)	221	electron transfer activity [GO:0009055]			PF02298;			UPI000018B06F
NCU04502	Q7RYA5	Q7RYA5_NEUCR	Uncharacterized protein	NCU04502	Neurospora crassa (strain ATCC 24698 / 74-OR23-1A / CBS 708.71 / DSM 1257 / FGSC 987)	106							UPI000018B075
NCU04503	Q7RY60	Q7RY60_NEUCR	Ribosome biogenesis protein Ssf2	NCU04503	Neurospora crassa (strain ATCC 24698 / 74-OR23-1A / CBS 708.71 / DSM 1257 / FGSC 987)	482	preribosome, large subunit precursor [GO:0030687]; rRNA binding [GO:0019843]; ribosomal large subunit assembly [GO:0000027]		PS50833;	PF04427;	SM00879;		UPI000018B0A3
NCU04507	Q7RY56	Q7RY56_NEUCR	GPN-loop GTPase (EC 3.6.5.-)	NCU04507	Neurospora crassa (strain ATCC 24698 / 74-OR23-1A / CBS 708.71 / DSM 1257 / FGSC 987)	399	cytoplasm [GO:0005737]; nucleus [GO:0005634]; ATPase activity [GO:0016887]; GTP binding [GO:0005525]; GTPase activity [GO:0003924]; mitotic sister chromatid cohesion [GO:0007064]; protein import into nucleus [GO:0006606]			PF03029;		PTHR21231;PTHR21231:SF8;	UPI000018B0A7
NCU04510	Q7RY53	Q7RY53_NEUCR	Aldose reductase	gcy-3 NCU04510	Neurospora crassa (strain ATCC 24698 / 74-OR23-1A / CBS 708.71 / DSM 1257 / FGSC 987)	326	cytosol [GO:0005829]; alcohol dehydrogenase (NADP+) activity [GO:0008106]; alditol:NADP+ 1-oxidoreductase activity [GO:0004032]; oxidoreductase activity [GO:0016491]		PS00062;PS00063;	PF00248;		PTHR11732;	UPI0003C9F9A2
NCU04511	Q7RY52	Q7RY52_NEUCR	Bud site selection protein 7	NCU04511	Neurospora crassa (strain ATCC 24698 / 74-OR23-1A / CBS 708.71 / DSM 1257 / FGSC 987)	691	exomer complex [GO:0034044]; fungal-type cell wall chitin biosynthetic process [GO:0034221]; Golgi to plasma membrane transport [GO:0006893]			PF09295;		PTHR31975;	UPI000018B0AB
NCU04512	Q7RY51	Q7RY51_NEUCR	Uncharacterized protein	NCU04512	Neurospora crassa (strain ATCC 24698 / 74-OR23-1A / CBS 708.71 / DSM 1257 / FGSC 987)	2219	HIR complex [GO:0000417]; nucleus [GO:0005634]; DNA replication-independent nucleosome assembly [GO:0006336]					PTHR15502;	UPI0003CB560C
NCU04513	Q7RY50	Q7RY50_NEUCR	Ubiquitin conjugating enzyme Ubc14	NCU04513	Neurospora crassa (strain ATCC 24698 / 74-OR23-1A / CBS 708.71 / DSM 1257 / FGSC 987)	204	ubiquitin ligase complex [GO:0000151]; ubiquitin conjugating enzyme activity [GO:0061631]; ubiquitin protein ligase binding [GO:0031625]; ubiquitin-dependent protein catabolic process [GO:0006511]		PS50127;	PF00179;			UPI000018B0AD
NCU04523	Q7RY40	Q7RY40_NEUCR	Uncharacterized protein	NCU04523	Neurospora crassa (strain ATCC 24698 / 74-OR23-1A / CBS 708.71 / DSM 1257 / FGSC 987)	878	nucleus [GO:0005634]; transcription factor TFIIIB complex [GO:0000126]; RNA polymerase III general transcription initiation factor activity [GO:0000995]; RNA polymerase III type 3 promoter sequence-specific DNA binding [GO:0001006]; TBP-class protein binding [GO:0017025]; transcription factor binding [GO:0008134]; DNA-templated transcription, initiation [GO:0006352]; regulation of transcription, DNA-templated [GO:0006355]; RNA polymerase III preinitiation complex assembly [GO:0070898]			PF07741;PF00382;	SM00385;	PTHR11618;PTHR11618:SF4;	UPI000018B0B7
NCU04533	Q7RY31	Q7RY31_NEUCR	DUF1881 domain-containing protein	app NCU04533	Neurospora crassa (strain ATCC 24698 / 74-OR23-1A / CBS 708.71 / DSM 1257 / FGSC 987)	207	membrane [GO:0016020]; cell-cell adhesion [GO:0098609]			PF08964;PF14564;			UPI000018B0C1
NCU04534	Q7RY30	LIS11_NEUCR	Nuclear distribution protein nudF-2 (Lissencephaly-1 homolog 1) (LIS-1 1) (Nuclear migration protein 1) (nudF homolog 2)	nmp-1 lis1-1 mtb4A nudf-2 pac1-1 ro-15 NCU04534	Neurospora crassa (strain ATCC 24698 / 74-OR23-1A / CBS 708.71 / DSM 1257 / FGSC 987)	453	cytoplasmic microtubule [GO:0005881]; kinetochore [GO:0000776]; microtubule associated complex [GO:0005875]; nuclear envelope [GO:0005635]; spindle pole [GO:0000922]; dynein complex binding [GO:0070840]; microtubule plus-end binding [GO:0051010]; cell division [GO:0051301]; establishment of mitotic spindle orientation [GO:0000132]; microtubule organizing center organization [GO:0031023]; microtubule sliding [GO:0051012]; nuclear migration [GO:0007097]; regulation of microtubule motor activity [GO:2000574]; vesicle transport along microtubule [GO:0047496]		PS50896;PS00678;PS50082;PS50294;	PF00400;	SM00320;		UPI00015F81DF
NCU04535	Q7RY29	Q7RY29_NEUCR	Spindle pole body component	NCU04535	Neurospora crassa (strain ATCC 24698 / 74-OR23-1A / CBS 708.71 / DSM 1257 / FGSC 987)	944	centrosome [GO:0005813]; kinetochore [GO:0000776]; spindle pole [GO:0000922]; spindle pole body [GO:0005816]; microtubule plus-end binding [GO:0051010]; centrosome duplication [GO:0051298]; establishment or maintenance of microtubule cytoskeleton polarity [GO:0030951]; microtubule polymerization [GO:0046785]; spindle organization [GO:0007051]				SM01349;		UPI000018B0C3
NCU04549	Q7RWE2	Q7RWE2_NEUCR	Cytochrome c oxidase assembly protein COX20, mitochondrial	NCU04549	Neurospora crassa (strain ATCC 24698 / 74-OR23-1A / CBS 708.71 / DSM 1257 / FGSC 987)	225	mitochondrial inner membrane [GO:0005743]; mitochondrion [GO:0005739]; aerobic respiration [GO:0009060]; mitochondrial respiratory chain complex IV assembly [GO:0033617]			PF12597;		PTHR31586;	UPI000018B31C
NCU04552	P21772	RS26_NEUCR	40S ribosomal protein S26E (13.6 kDa ribosomal protein) (CRP5)	rps-26 crp-5 NCU04552	Neurospora crassa (strain ATCC 24698 / 74-OR23-1A / CBS 708.71 / DSM 1257 / FGSC 987)	119	cytosolic small ribosomal subunit [GO:0022627]; mRNA binding [GO:0003729]; structural constituent of ribosome [GO:0003735]; translation [GO:0006412]		PS00733;	PF01283;		PTHR12538;	UPI000018B31F
NCU04553	P14799	RS27A_NEUCR	Ubiquitin-40S ribosomal protein S27a [Cleaved into: Ubiquitin; 40S ribosomal protein S27a (Cytoplasmic ribosomal protein 6) (CRP6) (S37)]	ubi::crp-6 ubi-3 NCU04553	Neurospora crassa (strain ATCC 24698 / 74-OR23-1A / CBS 708.71 / DSM 1257 / FGSC 987)	154	cytoplasm [GO:0005737]; nucleus [GO:0005634]; ribosome [GO:0005840]; metal ion binding [GO:0046872]; protein tag [GO:0031386]; structural constituent of ribosome [GO:0003735]; ubiquitin protein ligase binding [GO:0031625]; modification-dependent protein catabolic process [GO:0019941]; protein ubiquitination [GO:0016567]; translation [GO:0006412]		PS00299;PS50053;	PF01599;PF00240;	SM01402;SM00213;		UPI00015C3ABC
NCU04554	Q7RWD7	Q7RWD7_NEUCR	Endochitinase 1	gh18-5 NCU04554	Neurospora crassa (strain ATCC 24698 / 74-OR23-1A / CBS 708.71 / DSM 1257 / FGSC 987)	510	extracellular region [GO:0005576]; chitin binding [GO:0008061]; chitinase activity [GO:0004568]; carbohydrate metabolic process [GO:0005975]; chitin catabolic process [GO:0006032]		PS01095;	PF00704;	SM00636;		UPI0003CA4E2F
NCU04566	Q7RVR5	Q7RVR5_NEUCR	Non-specific serine/threonine protein kinase (EC 2.7.11.1)	prk-10 NCU04566	Neurospora crassa (strain ATCC 24698 / 74-OR23-1A / CBS 708.71 / DSM 1257 / FGSC 987)	722	cellular bud neck septin ring [GO:0000144]; cytoplasm [GO:0005737]; fungal-type vacuole [GO:0000324]; nuclear envelope lumen [GO:0005641]; nucleotide-activated protein kinase complex [GO:0031588]; nucleus [GO:0005634]; AMP-activated protein kinase activity [GO:0004679]; ARF guanyl-nucleotide exchange factor activity [GO:0005086]; ATP binding [GO:0005524]; identical protein binding [GO:0042802]; protein serine/threonine kinase activity [GO:0004674]; cell adhesion [GO:0007155]; cellular response to nitrogen starvation [GO:0006995]; establishment of mitotic spindle orientation [GO:0000132]; fungal-type cell wall assembly [GO:0071940]; intracellular signal transduction [GO:0035556]; invasive growth in response to glucose limitation [GO:0001403]; negative regulation of translation [GO:0017148]; positive regulation of filamentous growth of a population of unicellular organisms in response to starvation [GO:1900436]; positive regulation of gluconeogenesis [GO:0045722]; positive regulation of macroautophagy [GO:0016239]; positive regulation of pseudohyphal growth [GO:2000222]; protein phosphorylation [GO:0006468]; replicative cell aging [GO:0001302]; response to unfolded protein [GO:0006986]; single-species surface biofilm formation [GO:0090606]		PS00107;PS50011;PS00108;	PF16579;PF00069;PF08587;	SM00220;		UPI0003CA1CD3
NCU04569	V5INS7	V5INS7_NEUCR	5-oxoprolinase, variant	NCU04569	Neurospora crassa (strain ATCC 24698 / 74-OR23-1A / CBS 708.71 / DSM 1257 / FGSC 987)	1375	cytosol [GO:0005829]; 5-oxoprolinase (ATP-hydrolyzing) activity [GO:0017168]; glutathione metabolic process [GO:0006749]			PF05378;PF01968;PF02538;			UPI000018AB25
NCU04571	Q1K665	Q1K665_NEUCR	Uncharacterized protein	NCU04571	Neurospora crassa (strain ATCC 24698 / 74-OR23-1A / CBS 708.71 / DSM 1257 / FGSC 987)	323	CURI complex [GO:0032545]; UTP-C complex [GO:0034456]; ribosomal small subunit assembly [GO:0000028]; rRNA processing [GO:0006364]			PF17799;PF12923;		PTHR13191;	UPI000000D14C
NCU04578	Q1K659	Q1K659_NEUCR	ATP-dependent Clp protease proteolytic subunit (EC 3.4.21.92)	NCU04578	Neurospora crassa (strain ATCC 24698 / 74-OR23-1A / CBS 708.71 / DSM 1257 / FGSC 987)	258	endopeptidase Clp complex [GO:0009368]; ATP-dependent peptidase activity [GO:0004176]; ATPase binding [GO:0051117]; serine-type endopeptidase activity [GO:0004252]; protein quality control for misfolded or incompletely synthesized proteins [GO:0006515]		PS00382;PS00381;	PF00574;		PTHR10381;	UPI00021D6369
NCU04579	Q1K658	Q1K658_NEUCR	Dihydroxy-acid dehydratase	NCU04579	Neurospora crassa (strain ATCC 24698 / 74-OR23-1A / CBS 708.71 / DSM 1257 / FGSC 987)	596	dihydroxy-acid dehydratase activity [GO:0004160]; branched-chain amino acid biosynthetic process [GO:0009082]		PS00886;PS00887;	PF00920;			UPI000000D155
NCU04580	Q1K657	Q1K657_NEUCR	Vacuolar protein sorting protein Vps66	NCU04580	Neurospora crassa (strain ATCC 24698 / 74-OR23-1A / CBS 708.71 / DSM 1257 / FGSC 987)	331	integral component of membrane [GO:0016021]						UPI000000D156
NCU04583	Q1K655	Q1K655_NEUCR	Acetyltransferase	NCU04583	Neurospora crassa (strain ATCC 24698 / 74-OR23-1A / CBS 708.71 / DSM 1257 / FGSC 987)	250	transferase activity, transferring acyl groups other than amino-acyl groups [GO:0016747]		PS51186;	PF13302;			UPI000000D158
NCU04588	Q1K652	Q1K652_NEUCR	Uncharacterized protein	NCU04588	Neurospora crassa (strain ATCC 24698 / 74-OR23-1A / CBS 708.71 / DSM 1257 / FGSC 987)	222							UPI0003CA63E8
NCU04592	Q1K625	Q1K625_NEUCR	3-oxoacyl-(Acyl-carrier-protein) reductase	NCU04592	Neurospora crassa (strain ATCC 24698 / 74-OR23-1A / CBS 708.71 / DSM 1257 / FGSC 987)	296				PF00106;			UPI000000D162
NCU04594	A3RNH3	A3RNH3_NEUCR	4-carboxymuconolactone decarboxylase	NCU04594	Neurospora crassa (strain ATCC 24698 / 74-OR23-1A / CBS 708.71 / DSM 1257 / FGSC 987)	243	peroxiredoxin activity [GO:0051920]			PF02627;			UPI00015C3AC2
NCU04595	A3RNH4	A3RNH4_NEUCR	Serine/threonine-protein kinase BUD32	prk-11 NCU04595	Neurospora crassa (strain ATCC 24698 / 74-OR23-1A / CBS 708.71 / DSM 1257 / FGSC 987)	299	cytosol [GO:0005829]; EKC/KEOPS complex [GO:0000408]; nucleus [GO:0005634]; ATP binding [GO:0005524]; protein serine/threonine kinase activity [GO:0004674]; protein phosphorylation [GO:0006468]; tRNA threonylcarbamoyladenosine metabolic process [GO:0070525]		PS50011;PS00109;			PTHR12209;	UPI0003C9F553
NCU04596	A3RNH5	A3RNH5_NEUCR	Gamma-cysteine synthetase regulatory subunit	NCU04596	Neurospora crassa (strain ATCC 24698 / 74-OR23-1A / CBS 708.71 / DSM 1257 / FGSC 987)	333	glutamate-cysteine ligase complex [GO:0017109]; enzyme regulator activity [GO:0030234]; glutamate-cysteine ligase catalytic subunit binding [GO:0035226]; glutathione biosynthetic process [GO:0006750]; positive regulation of glutamate-cysteine ligase activity [GO:0035229]			PF00248;		PTHR13295;	UPI000000D166
NCU04600	V5ILA6	V5ILA6_NEUCR	Protein phosphatase 2C isoform gamma, variant	NCU04600	Neurospora crassa (strain ATCC 24698 / 74-OR23-1A / CBS 708.71 / DSM 1257 / FGSC 987)	331	metal ion binding [GO:0046872]; protein serine/threonine phosphatase activity [GO:0004722]		PS01032;PS51746;	PF00481;	SM00332;	PTHR13832;	UPI0003CA4EEC
NCU04600	V5INS2	V5INS2_NEUCR	Protein phosphatase 2C isoform gamma	NCU04600	Neurospora crassa (strain ATCC 24698 / 74-OR23-1A / CBS 708.71 / DSM 1257 / FGSC 987)	439	cytoplasm [GO:0005737]; nucleus [GO:0005634]; magnesium-dependent protein serine/threonine phosphatase activity [GO:0004724]; MAP kinase serine/threonine phosphatase activity [GO:1990439]; metal ion binding [GO:0046872]; protein serine/threonine phosphatase activity [GO:0004722]; cellular response to osmotic stress [GO:0071470]; negative regulation of stress-activated MAPK cascade [GO:0032873]; regulation of cyclin-dependent protein serine/threonine kinase activity [GO:0000079]		PS01032;PS51746;	PF00481;	SM00332;	PTHR13832;	UPI000000D16A
NCU04603	Q1K6B7	Q1K6B7_NEUCR	Uncharacterized protein	NCU04603	Neurospora crassa (strain ATCC 24698 / 74-OR23-1A / CBS 708.71 / DSM 1257 / FGSC 987)	265							UPI000000D16D
NCU04605	Q1K6B5	Q1K6B5_NEUCR	Uncharacterized protein	NCU04605	Neurospora crassa (strain ATCC 24698 / 74-OR23-1A / CBS 708.71 / DSM 1257 / FGSC 987)	135							UPI000000D16F
NCU04606	V5IL21	V5IL21_NEUCR	Pre-mRNA splicing factor, variant	NCU04606	Neurospora crassa (strain ATCC 24698 / 74-OR23-1A / CBS 708.71 / DSM 1257 / FGSC 987)	748	mRNA splicing, via spliceosome [GO:0000398]		PS50293;	PF13181;	SM00386;SM00028;	PTHR11246:SF1;	UPI0003CA6B80
NCU04606	V5ILA1	V5ILA1_NEUCR	Pre-mRNA splicing factor	NCU04606	Neurospora crassa (strain ATCC 24698 / 74-OR23-1A / CBS 708.71 / DSM 1257 / FGSC 987)	917	catalytic step 2 spliceosome [GO:0071013]; U4/U6 x U5 tri-snRNP complex [GO:0046540]; mRNA cis splicing, via spliceosome [GO:0045292]; mRNA splicing, via spliceosome [GO:0000398]; spliceosomal tri-snRNP complex assembly [GO:0000244]		PS50293;	PF06424;	SM00386;SM00028;	PTHR11246:SF1;	UPI000000D170
NCU04611	Q8NIV6	SPT6_NEUCR	Transcription elongation factor spt-6 (Chromatin elongation factor spt-6)	spt-6 NCU04611	Neurospora crassa (strain ATCC 24698 / 74-OR23-1A / CBS 708.71 / DSM 1257 / FGSC 987)	1402	transcription elongation factor complex [GO:0008023]; transcriptionally active chromatin [GO:0035327]; DNA binding [GO:0003677]; histone binding [GO:0042393]; nucleosome binding [GO:0031491]; chromatin maintenance [GO:0070827]; mRNA transcription by RNA polymerase II [GO:0042789]; nucleosome organization [GO:0034728]; positive regulation of transcription elongation from RNA polymerase II promoter [GO:0032968]; regulation of mRNA processing [GO:0050684]; transcription elongation from RNA polymerase II promoter [GO:0006368]		PS50126;	PF14635;PF14641;PF00575;PF14633;PF14632;PF14639;	SM00316;	PTHR10145;	UPI000006A8E8
NCU04612	V5ILY0	V5ILY0_NEUCR	Mitogen activated protein kinase kinase 2	mek-2 NCU04612	Neurospora crassa (strain ATCC 24698 / 74-OR23-1A / CBS 708.71 / DSM 1257 / FGSC 987)	511	cytoplasm [GO:0005737]; ATP binding [GO:0005524]; MAP kinase kinase activity [GO:0004708]; protein serine/threonine kinase activity [GO:0004674]; activation of MAPK activity [GO:0000187]; activation of protein kinase activity [GO:0032147]; signal transduction by protein phosphorylation [GO:0023014]; stress-activated protein kinase signaling cascade [GO:0031098]		PS00107;PS50011;PS00108;	PF00069;	SM00220;		UPI000006A2A6
NCU04612	V5INR7	V5INR7_NEUCR	Mitogen activated protein kinase kinase 2, variant	mek-2 NCU04612	Neurospora crassa (strain ATCC 24698 / 74-OR23-1A / CBS 708.71 / DSM 1257 / FGSC 987)	392	ATP binding [GO:0005524]; protein serine/threonine kinase activity [GO:0004674]		PS00107;PS50011;PS00108;	PF00069;	SM00220;		UPI0003CB3C44
NCU04613	Q7S2H1	Q7S2H1_NEUCR	HAD superfamily hydrolase	NCU04613	Neurospora crassa (strain ATCC 24698 / 74-OR23-1A / CBS 708.71 / DSM 1257 / FGSC 987)	287	pyridoxal phosphatase activity [GO:0033883]						UPI0003CAB886
NCU04620	Q1K642	Q1K642_NEUCR	Uncharacterized protein	NCU04620	Neurospora crassa (strain ATCC 24698 / 74-OR23-1A / CBS 708.71 / DSM 1257 / FGSC 987)	130							UPI000006A788
NCU04635	Q1K6H8	Q1K6H8_NEUCR	Uncharacterized protein	NCU04635	Neurospora crassa (strain ATCC 24698 / 74-OR23-1A / CBS 708.71 / DSM 1257 / FGSC 987)	182							UPI000006AAD4
NCU04636	Q1K6H7	Q1K6H7_NEUCR	Cysteine desulfurase	NCU04636	Neurospora crassa (strain ATCC 24698 / 74-OR23-1A / CBS 708.71 / DSM 1257 / FGSC 987)	505	L-cysteine desulfurase complex [GO:1990221]; mitochondrion [GO:0005739]; nucleus [GO:0005634]; cysteine desulfurase activity [GO:0031071]; pyridoxal phosphate binding [GO:0030170]; [2Fe-2S] cluster assembly [GO:0044571]; cellular iron ion homeostasis [GO:0006879]; mitochondrial tRNA thio-modification [GO:0070903]; tRNA wobble uridine modification [GO:0002098]		PS00595;	PF00266;		PTHR11601:SF34;	UPI000006B651
NCU04640	V5ILX5	V5ILX5_NEUCR	Eukaryotic translation initiation factor 2 beta subunit, variant	NCU04640	Neurospora crassa (strain ATCC 24698 / 74-OR23-1A / CBS 708.71 / DSM 1257 / FGSC 987)	290	translation initiation factor activity [GO:0003743]			PF01873;	SM00653;		UPI0003CAA40A
NCU04640	V5IMJ8	V5IMJ8_NEUCR	Eukaryotic translation initiation factor 2 beta subunit	NCU04640	Neurospora crassa (strain ATCC 24698 / 74-OR23-1A / CBS 708.71 / DSM 1257 / FGSC 987)	323	translation initiation factor activity [GO:0003743]			PF01873;	SM00653;		UPI0003CA5B37
NCU04642	V5IL15	V5IL15_NEUCR	Adenosine deaminase, variant	NCU04642	Neurospora crassa (strain ATCC 24698 / 74-OR23-1A / CBS 708.71 / DSM 1257 / FGSC 987)	591	adenosine deaminase activity [GO:0004000]; adenosine catabolic process [GO:0006154]; inosine biosynthetic process [GO:0046103]			PF00962;			UPI0000069BA8
NCU04645	Q1K6G9	Q1K6G9_NEUCR	Altered inheritance of mitochondria protein 24, mitochondrial	NCU04645	Neurospora crassa (strain ATCC 24698 / 74-OR23-1A / CBS 708.71 / DSM 1257 / FGSC 987)	445	mitochondrion [GO:0005739]			PF01987;			UPI00015C39D4
NCU04647	Q1K6G8	Q1K6G8_NEUCR	Methyltransferase-like protein (EC 2.1.1.-)	NCU04647	Neurospora crassa (strain ATCC 24698 / 74-OR23-1A / CBS 708.71 / DSM 1257 / FGSC 987)	379	tRNA (cytosine-3-)-methyltransferase activity [GO:0052735]			PF08242;		PTHR22809;	UPI000006B34C
NCU04651	Q1K6G4	Q1K6G4_NEUCR	Tetratricopeptide repeat domain-containing protein	NCU04651	Neurospora crassa (strain ATCC 24698 / 74-OR23-1A / CBS 708.71 / DSM 1257 / FGSC 987)	310	ER membrane protein complex [GO:0072546]; protein folding in endoplasmic reticulum [GO:0034975]		PS50005;PS50293;			PTHR12760;	UPI000006AF51
NCU04654	Q1K6G1	Q1K6G1_NEUCR	Queuine tRNA-ribosyltransferase accessory subunit 2 (Queuine tRNA-ribosyltransferase domain-containing protein 1)	NCU04654	Neurospora crassa (strain ATCC 24698 / 74-OR23-1A / CBS 708.71 / DSM 1257 / FGSC 987)	501	cytoplasm [GO:0005737]; metal ion binding [GO:0046872]; queuine tRNA-ribosyltransferase activity [GO:0008479]; tRNA-guanine transglycosylation [GO:0101030]			PF01702;			UPI000006B0A7
NCU04656	Q1K6F9	Q1K6F9_NEUCR	MFS transporter	NCU04656	Neurospora crassa (strain ATCC 24698 / 74-OR23-1A / CBS 708.71 / DSM 1257 / FGSC 987)	550	integral component of plasma membrane [GO:0005887]; intrinsic component of membrane [GO:0031224]; biotin transmembrane transporter activity [GO:0015225]; dethiobiotin transmembrane transporter activity [GO:1901604]; solute:proton symporter activity [GO:0015295]; transmembrane transporter activity [GO:0022857]		PS50850;	PF07690;			UPI000006ACFF
NCU04667	Q1K6F6	Q1K6F6_NEUCR	Uncharacterized protein	NCU04667	Neurospora crassa (strain ATCC 24698 / 74-OR23-1A / CBS 708.71 / DSM 1257 / FGSC 987)	327	cytoplasm [GO:0005737]; intracellular membrane-bounded organelle [GO:0043231]; secondary metabolite biosynthetic process [GO:0044550]						UPI000000D398
NCU04676	Q1K6E9	Q1K6E9_NEUCR	Glutathione S-transferase	NCU04676	Neurospora crassa (strain ATCC 24698 / 74-OR23-1A / CBS 708.71 / DSM 1257 / FGSC 987)	333	transferase activity [GO:0016740]		PS50405;PS50404;	PF14497;			UPI0003CB7523
NCU04698	Q7S5X0	Q7S5X0_NEUCR	Spermine/spermidine synthase	NCU04698	Neurospora crassa (strain ATCC 24698 / 74-OR23-1A / CBS 708.71 / DSM 1257 / FGSC 987)	622	integral component of membrane [GO:0016021]						UPI000018A5E0
NCU04699	Q7S5W9	PLMT_NEUCR	Phosphatidyl-N-methylethanolamine N-methyltransferase (EC 2.1.1.71) (Cholineless-2) (Phospholipid methyltransferase) (PLMT)	chol-2 NCU04699	Neurospora crassa (strain ATCC 24698 / 74-OR23-1A / CBS 708.71 / DSM 1257 / FGSC 987)	214	endoplasmic reticulum membrane [GO:0005789]; integral component of membrane [GO:0016021]; mitochondrial membrane [GO:0031966]; phosphatidyl-N-dimethylethanolamine N-methyltransferase activity [GO:0080101]; phosphatidyl-N-methylethanolamine N-methyltransferase activity [GO:0000773]; phosphatidylcholine biosynthetic process [GO:0006656]		PS51599;	PF04191;		PTHR15458;	UPI000018A5E1
NCU04720	P38681	NIR_NEUCR	Nitrite reductase [NAD(P)H] (EC 1.7.1.4)	nit-6 NCU04720	Neurospora crassa (strain ATCC 24698 / 74-OR23-1A / CBS 708.71 / DSM 1257 / FGSC 987)	1176	2 iron, 2 sulfur cluster binding [GO:0051537]; 4 iron, 4 sulfur cluster binding [GO:0051539]; flavin adenine dinucleotide binding [GO:0050660]; heme binding [GO:0020037]; metal ion binding [GO:0046872]; NADP binding [GO:0050661]; nitrite reductase [NAD(P)H] activity [GO:0008942]; nitrate assimilation [GO:0042128]		PS00365;PS51296;	PF04324;PF01077;PF03460;PF07992;PF00355;			UPI000018A509
NCU04724	Q7S6I0	Q7S6I0_NEUCR	VHS domain-containing protein	NCU04724	Neurospora crassa (strain ATCC 24698 / 74-OR23-1A / CBS 708.71 / DSM 1257 / FGSC 987)	444	cell [GO:0005623]; intracellular protein transport [GO:0006886]		PS50909;PS50179;	PF00790;	SM00288;		UPI000018A50D
NCU04726	Q7S6H8	Q7S6H8_NEUCR	Beta-N-acetylglucosaminidase	NCU04726	Neurospora crassa (strain ATCC 24698 / 74-OR23-1A / CBS 708.71 / DSM 1257 / FGSC 987)	1067	hydrolase activity, hydrolyzing O-glycosyl compounds [GO:0004553]; carbohydrate metabolic process [GO:0005975]; peptidoglycan turnover [GO:0009254]			PF00933;			UPI0003CBC73D
NCU04730	V5IKL5	V5IKL5_NEUCR	Post-transcriptional silencing protein QDE-2	qde-2 NCU04730	Neurospora crassa (strain ATCC 24698 / 74-OR23-1A / CBS 708.71 / DSM 1257 / FGSC 987)	1089	nucleic acid binding [GO:0003676]; gene silencing by RNA [GO:0031047]		PS50821;PS50822;	PF08699;PF16488;PF16486;PF02170;PF02171;	SM01163;SM00950;		UPI00015C38BC
NCU04730	V5IKU0	V5IKU0_NEUCR	Post-transcriptional silencing protein QDE-2, variant	qde-2 NCU04730	Neurospora crassa (strain ATCC 24698 / 74-OR23-1A / CBS 708.71 / DSM 1257 / FGSC 987)	1074	nucleic acid binding [GO:0003676]; gene silencing by RNA [GO:0031047]		PS50821;PS50822;	PF08699;PF16488;PF16486;PF02170;PF02171;	SM01163;SM00950;		UPI0003CB0065
NCU04732	Q7S6H3	Q7S6H3_NEUCR	Uncharacterized protein	NCU04732	Neurospora crassa (strain ATCC 24698 / 74-OR23-1A / CBS 708.71 / DSM 1257 / FGSC 987)	633	integral component of membrane [GO:0016021]						UPI000018A514
NCU04743	Q7S6G3	Q7S6G3_NEUCR	Tubulin-tyrosine ligase	NCU04743	Neurospora crassa (strain ATCC 24698 / 74-OR23-1A / CBS 708.71 / DSM 1257 / FGSC 987)	854	P-body [GO:0000932]; hydrolase activity [GO:0016787]; ligase activity [GO:0016874]; cellular protein modification process [GO:0006464]		PS51221;	PF01975;PF03133;		PTHR30457:SF8;	UPI000018A51E
NCU04747	Q7S6A6	Q7S6A6_NEUCR	Non-specific serine/threonine protein kinase (EC 2.7.11.1)	stk-31 NCU04747	Neurospora crassa (strain ATCC 24698 / 74-OR23-1A / CBS 708.71 / DSM 1257 / FGSC 987)	869	cytoplasm [GO:0005737]; intrinsic component of plasma membrane of cell tip [GO:1990873]; medial membrane band [GO:0032178]; new growing cell tip [GO:0035841]; non-growing cell tip [GO:0035839]; nucleus [GO:0005634]; old cell tip after activation of bipolar cell growth [GO:0035842]; plasma membrane [GO:0005886]; ATP binding [GO:0005524]; protein serine/threonine kinase activity [GO:0004674]; cell growth mode switching, monopolar to bipolar [GO:0051523]; establishment or maintenance of actin cytoskeleton polarity [GO:0030950]; establishment or maintenance of cell polarity regulating cell shape [GO:0071963]; intracellular signal transduction [GO:0035556]; mitotic cytokinesis, site selection [GO:1902408]; plasma membrane organization [GO:0007009]; protein phosphorylation [GO:0006468]		PS50032;PS00107;PS50011;PS00108;	PF02149;PF00069;	SM00220;		UPI0003CB8CF9
NCU04753	Q7S6A0	Q7S6A0_NEUCR	NADH:ubiquinone oxidoreductase 11.6kD subunit	nuo11.6 NCU04753	Neurospora crassa (strain ATCC 24698 / 74-OR23-1A / CBS 708.71 / DSM 1257 / FGSC 987)	105				PF10183;			UPI000018A55D
NCU04754	Q7S699	Q7S699_NEUCR	Branched-chain-amino-acid aminotransferase (EC 2.6.1.42)	ilv-6 NCU04754	Neurospora crassa (strain ATCC 24698 / 74-OR23-1A / CBS 708.71 / DSM 1257 / FGSC 987)	405	mitochondrion [GO:0005739]; branched-chain-amino-acid transaminase activity [GO:0004084]; L-isoleucine transaminase activity [GO:0052656]; L-leucine transaminase activity [GO:0052654]; L-valine transaminase activity [GO:0052655]; leucine biosynthetic process [GO:0009098]; valine biosynthetic process [GO:0009099]		PS00770;	PF01063;			UPI0003CB95F6
NCU04757	Q7S696	Q7S696_NEUCR	Uncharacterized protein	NCU04757	Neurospora crassa (strain ATCC 24698 / 74-OR23-1A / CBS 708.71 / DSM 1257 / FGSC 987)	1095				PF11489;			UPI000018A561
NCU04759	P87102	NTF2_NEUCR	Nuclear transport factor 2 (NTF-2)	ntf2 H4H7.090 NCU04759	Neurospora crassa (strain ATCC 24698 / 74-OR23-1A / CBS 708.71 / DSM 1257 / FGSC 987)	124	cytoplasm [GO:0005737]; nuclear pore central transport channel [GO:0044613]; protein transporter activity [GO:0008565]; nucleocytoplasmic transport [GO:0006913]; protein import into nucleus [GO:0006606]		PS50177;	PF02136;			UPI000013057C
NCU04760	Q7S693	TVP18_NEUCR	Golgi apparatus membrane protein tvp-18	tvp-18 H4H7.080 NCU04760	Neurospora crassa (strain ATCC 24698 / 74-OR23-1A / CBS 708.71 / DSM 1257 / FGSC 987)	149	integral component of Golgi membrane [GO:0030173]; vesicle-mediated transport [GO:0016192]			PF10233;	SM01077;	PTHR13314;	UPI000018A564
NCU04761	Q7S692	Q7S692_NEUCR	Uncharacterized protein	NCU04761	Neurospora crassa (strain ATCC 24698 / 74-OR23-1A / CBS 708.71 / DSM 1257 / FGSC 987)	568							UPI000018A565
NCU04762	Q7S691	Q7S691_NEUCR	Uncharacterized protein	NCU04762	Neurospora crassa (strain ATCC 24698 / 74-OR23-1A / CBS 708.71 / DSM 1257 / FGSC 987)	492	integral component of endoplasmic reticulum membrane [GO:0030176]; lipid droplet organization [GO:0034389]; lipid storage [GO:0019915]			PF06775;		PTHR21212;	UPI000018A566
NCU04766	Q7S687	Q7S687_NEUCR	Ccr4-Not transcription complex subunit	NCU04766	Neurospora crassa (strain ATCC 24698 / 74-OR23-1A / CBS 708.71 / DSM 1257 / FGSC 987)	2098	P-body [GO:0000932]; protein-containing complex scaffold activity [GO:0032947]; negative regulation of translation [GO:0017148]			PF16415;PF16418;PF16417;PF12842;PF04054;		PTHR13162;	UPI000018A56A
NCU04768	Q7S640	Q7S640_NEUCR	Electron transfer flavoprotein-ubiquinone oxidoreductase	NCU04768	Neurospora crassa (strain ATCC 24698 / 74-OR23-1A / CBS 708.71 / DSM 1257 / FGSC 987)	645	integral component of mitochondrial inner membrane [GO:0031305]; 4 iron, 4 sulfur cluster binding [GO:0051539]; electron transfer activity [GO:0009055]; electron-transferring-flavoprotein dehydrogenase activity [GO:0004174]; oxidoreductase activity, oxidizing metal ions with flavin as acceptor [GO:0043783]; ubiquinone binding [GO:0048039]; respiratory electron transport chain [GO:0022904]		PS51379;			PTHR10617;	UPI000018A599
NCU04771	V5IKU5	V5IKU5_NEUCR	Fructosyl-amino acid oxidase, variant	NCU04771	Neurospora crassa (strain ATCC 24698 / 74-OR23-1A / CBS 708.71 / DSM 1257 / FGSC 987)	502	L-pipecolate oxidase activity [GO:0050031]; proline oxidase activity [GO:0051699]; sarcosine oxidase activity [GO:0008115]			PF01266;			UPI000018A59C
NCU04775	Q7S634	EFM7_NEUCR	Protein N-terminal and lysine N-methyltransferase efm7 (EC 2.1.1.-) (Elongation factor methyltransferase 7)	nnt-1 efm7 B15B10.100 NCU04775	Neurospora crassa (strain ATCC 24698 / 74-OR23-1A / CBS 708.71 / DSM 1257 / FGSC 987)	282	cytoplasm [GO:0005737]; N-terminal protein N-methyltransferase activity [GO:0071885]; protein-lysine N-methyltransferase activity [GO:0016279]; N-terminal peptidyl-glycine methylation [GO:0018013]; peptidyl-lysine dimethylation [GO:0018027]		PS51560;	PF10294;			UPI000018A5A0
NCU04777	Q7S632	Q7S632_NEUCR	PrnX protein	NCU04777	Neurospora crassa (strain ATCC 24698 / 74-OR23-1A / CBS 708.71 / DSM 1257 / FGSC 987)	497	cytoplasm [GO:0005737]; oxidoreductase activity, acting on the CH-NH2 group of donors, NAD or NADP as acceptor [GO:0016639]					PTHR13812;	UPI0003CB4FAF
NCU04779	Q7S630	Q7S630_NEUCR	60S ribosomal protein L8	NCU04779	Neurospora crassa (strain ATCC 24698 / 74-OR23-1A / CBS 708.71 / DSM 1257 / FGSC 987)	211	cytosolic large ribosomal subunit [GO:0022625]; RNA binding [GO:0003723]; maturation of LSU-rRNA [GO:0000470]; translation [GO:0006412]		PS01082;	PF01248;			UPI0003CA7BBA
NCU04780	Q7S629	Q7S629_NEUCR	Cytoplasmic tRNA 2-thiolation protein 1 (EC 2.7.7.-) (Cytoplasmic tRNA adenylyltransferase 1)	NCS6 CTU1 NCU04780	Neurospora crassa (strain ATCC 24698 / 74-OR23-1A / CBS 708.71 / DSM 1257 / FGSC 987)	403	cytosolic tRNA wobble base thiouridylase complex [GO:0002144]; nucleotidyltransferase activity [GO:0016779]; tRNA binding [GO:0000049]; protein urmylation [GO:0032447]; tRNA wobble position uridine thiolation [GO:0002143]		PS01263;	PF01171;PF16503;		PTHR11807:SF12;	UPI000018A5A5
NCU04781	Q7S628	Q7S628_NEUCR	NADH:ubiquinone oxidoreductase 9.8 kDa subunit	nuo9.8 NCU04781	Neurospora crassa (strain ATCC 24698 / 74-OR23-1A / CBS 708.71 / DSM 1257 / FGSC 987)	86	integral component of membrane [GO:0016021]			PF15879;		PTHR17098;	UPI0003CAC92C
NCU04783	Q7S626	Q7S626_NEUCR	EH domain binding protein epsin 2	NCU04783	Neurospora crassa (strain ATCC 24698 / 74-OR23-1A / CBS 708.71 / DSM 1257 / FGSC 987)	597			PS50942;PS50330;	PF01417;	SM00273;SM00726;		UPI000017B4E4
NCU04784	Q7S6Q1	Q7S6Q1_NEUCR	Uncharacterized protein	NCU04784	Neurospora crassa (strain ATCC 24698 / 74-OR23-1A / CBS 708.71 / DSM 1257 / FGSC 987)	1844	nuclear pore cytoplasmic filaments [GO:0044614]; nuclear localization sequence binding [GO:0008139]; RNA binding [GO:0003723]; structural constituent of nuclear pore [GO:0017056]; posttranscriptional tethering of RNA polymerase II gene DNA at nuclear periphery [GO:0000973]; protein import into nucleus [GO:0006606]; RNA export from nucleus [GO:0006405]; telomere tethering at nuclear periphery [GO:0034398]		PS51434;	PF04096;PF13634;PF12110;		PTHR23198;PTHR23198:SF6;	UPI000017B4FF
NCU04786	Q7S6P9	Q7S6P9_NEUCR	SNF2 family helicase/ATPase	NCU04786	Neurospora crassa (strain ATCC 24698 / 74-OR23-1A / CBS 708.71 / DSM 1257 / FGSC 987)	1197	cytoplasm [GO:0005737]; ATP binding [GO:0005524]; helicase activity [GO:0004386]		PS51192;PS51194;	PF00271;PF00176;	SM00487;SM00490;		UPI000018A4C8
NCU04787	Q7S6P8	BFR2_NEUCR	Protein bfr2	bfr2 B15B10.001 NCU04787	Neurospora crassa (strain ATCC 24698 / 74-OR23-1A / CBS 708.71 / DSM 1257 / FGSC 987)	636	nucleolus [GO:0005730]; maturation of SSU-rRNA from tricistronic rRNA transcript (SSU-rRNA, 5.8S rRNA, LSU-rRNA) [GO:0000462]			PF13339;PF08164;		PTHR15565;	UPI000017B4E3
NCU04790	V5IKM0	V5IKM0_NEUCR	Eukaryotic peptide chain release factor GTP-binding subunit, variant	NCU04790	Neurospora crassa (strain ATCC 24698 / 74-OR23-1A / CBS 708.71 / DSM 1257 / FGSC 987)	729	GTP binding [GO:0005525]; GTPase activity [GO:0003924]; translation release factor activity [GO:0003747]; nuclear-transcribed mRNA catabolic process, deadenylation-dependent decay [GO:0000288]		PS51722;	PF00009;PF03144;PF03143;			UPI000017828E
NCU04790	V5IKU8	V5IKU8_NEUCR	Eukaryotic peptide chain release factor GTP-binding subunit	NCU04790	Neurospora crassa (strain ATCC 24698 / 74-OR23-1A / CBS 708.71 / DSM 1257 / FGSC 987)	730	cytosol [GO:0005829]; translation release factor complex [GO:0018444]; GTP binding [GO:0005525]; GTPase activity [GO:0003924]; translation release factor activity [GO:0003747]; cytoplasmic translational termination [GO:0002184]; nuclear-transcribed mRNA catabolic process, deadenylation-dependent decay [GO:0000288]; translation [GO:0006412]		PS51722;	PF00009;PF03144;PF03143;			UPI000018A4CB
NCU04791	V5IKV0	V5IKV0_NEUCR	Short chain dehydrogenase/reductase, variant 3	mig-10 NCU04791	Neurospora crassa (strain ATCC 24698 / 74-OR23-1A / CBS 708.71 / DSM 1257 / FGSC 987)	252	oxidoreductase activity [GO:0016491]		PS00061;	PF00106;			UPI0003CA297F
NCU04791	V5ILX9	V5ILX9_NEUCR	Short chain dehydrogenase/reductase, variant 1	mig-10 NCU04791	Neurospora crassa (strain ATCC 24698 / 74-OR23-1A / CBS 708.71 / DSM 1257 / FGSC 987)	336	oxidoreductase activity [GO:0016491]		PS00061;	PF00106;			UPI000018A4CC
NCU04791	V5IN14	V5IN14_NEUCR	Short chain dehydrogenase/reductase, variant 2	mig-10 NCU04791	Neurospora crassa (strain ATCC 24698 / 74-OR23-1A / CBS 708.71 / DSM 1257 / FGSC 987)	319	oxidoreductase activity [GO:0016491]		PS00061;	PF00106;			UPI0003CB27AB
NCU04794	Q7S6P1	Q7S6P1_NEUCR	Uncharacterized protein	NCU04794	Neurospora crassa (strain ATCC 24698 / 74-OR23-1A / CBS 708.71 / DSM 1257 / FGSC 987)	370					SM00333;		UPI000018A4CF
NCU04796	Q7S6N9	Q7S6N9_NEUCR	3-ketoacyl-CoA thiolase	NCU04796	Neurospora crassa (strain ATCC 24698 / 74-OR23-1A / CBS 708.71 / DSM 1257 / FGSC 987)	419	mitochondrial intermembrane space [GO:0005758]; peroxisomal matrix [GO:0005782]; peroxisome [GO:0005777]; acetyl-CoA C-acyltransferase activity [GO:0003988]; mRNA binding [GO:0003729]; fatty acid beta-oxidation [GO:0006635]; phenylacetate catabolic process [GO:0010124]		PS00737;PS00099;	PF02803;PF00108;			UPI000018A4D1
NCU04797	Q7S6N8	Q7S6N8_NEUCR	Fructose-1,6-bisphosphatase	fbp-1 NCU04797	Neurospora crassa (strain ATCC 24698 / 74-OR23-1A / CBS 708.71 / DSM 1257 / FGSC 987)	350	cytoplasm [GO:0005737]; cytosol [GO:0005829]; fructose 1,6-bisphosphate 1-phosphatase activity [GO:0042132]; fructose 1,6-bisphosphate metabolic process [GO:0030388]; fructose 6-phosphate metabolic process [GO:0006002]; fructose metabolic process [GO:0006000]; gluconeogenesis [GO:0006094]; sucrose biosynthetic process [GO:0005986]		PS00124;	PF00316;		PTHR11556;	UPI000018A4D2
NCU04799	Q7S6N6	PABP_NEUCR	Polyadenylate-binding protein, cytoplasmic and nuclear (PABP) (Poly(A)-binding protein) (Polyadenylate tail-binding protein)	pabp-1 pab1 NCU04799	Neurospora crassa (strain ATCC 24698 / 74-OR23-1A / CBS 708.71 / DSM 1257 / FGSC 987)	764	cytoplasm [GO:0005737]; cytoplasmic stress granule [GO:0010494]; cytosol [GO:0005829]; nucleus [GO:0005634]; post-mRNA release spliceosomal complex [GO:0071014]; ribonucleoprotein complex [GO:1990904]; mRNA 3'-UTR binding [GO:0003730]; poly(A) binding [GO:0008143]; poly(U) RNA binding [GO:0008266]; RNA binding [GO:0003723]; mRNA export from nucleus [GO:0006406]; mRNA processing [GO:0006397]; regulation of translation [GO:0006417]		PS51309;PS50102;	PF00658;PF00076;	SM00517;SM00360;SM00361;		UPI000018A4D4
NCU04803	Q7S6N2	Q7S6N2_NEUCR	2-nitropropane dioxygenase family oxidoreductase	npd-2 NCU04803	Neurospora crassa (strain ATCC 24698 / 74-OR23-1A / CBS 708.71 / DSM 1257 / FGSC 987)	330	dioxygenase activity [GO:0051213]; nitronate monooxygenase activity [GO:0018580]			PF03060;			UPI000018A4D8
NCU04806	Q7S6M9	Q7S6M9_NEUCR	Uncharacterized protein	NCU04806	Neurospora crassa (strain ATCC 24698 / 74-OR23-1A / CBS 708.71 / DSM 1257 / FGSC 987)	309	mitochondrial small ribosomal subunit [GO:0005763]; mRNA binding [GO:0003729]; rRNA binding [GO:0019843]; structural constituent of ribosome [GO:0003735]; ribosomal small subunit assembly [GO:0000028]; translation [GO:0006412]			PF00177;		PTHR11205;	UPI000018A4DB
NCU04807	V5IKM4	V5IKM4_NEUCR	Universal stress protein family domain-containing protein, variant 1	NCU04807	Neurospora crassa (strain ATCC 24698 / 74-OR23-1A / CBS 708.71 / DSM 1257 / FGSC 987)	744				PF00582;		PTHR31964;	UPI000018A4DC
NCU04807	V5ILD1	V5ILD1_NEUCR	Universal stress protein family domain-containing protein, variant 3	NCU04807	Neurospora crassa (strain ATCC 24698 / 74-OR23-1A / CBS 708.71 / DSM 1257 / FGSC 987)	691				PF00582;		PTHR31964;	UPI0003CA0180
NCU04807	V5ILY5	V5ILY5_NEUCR	Universal stress protein family domain-containing protein, variant 2	NCU04807	Neurospora crassa (strain ATCC 24698 / 74-OR23-1A / CBS 708.71 / DSM 1257 / FGSC 987)	715				PF00582;		PTHR31964;	UPI0003CB443C
NCU04810	Q7S6M5	PTPA1_NEUCR	Serine/threonine-protein phosphatase 2A activator 1 (EC 5.2.1.8) (Peptidyl-prolyl cis-trans isomerase PTPA-1) (PPIase PTPA-1) (Rotamase PTPA-1) (Phosphotyrosyl phosphatase activator 1)	rrd-1 NCU04810	Neurospora crassa (strain ATCC 24698 / 74-OR23-1A / CBS 708.71 / DSM 1257 / FGSC 987)	617	cytoplasm [GO:0005737]; nucleus [GO:0005634]; protein phosphatase type 2A complex [GO:0000159]; peptidyl-prolyl cis-trans isomerase activity [GO:0003755]; protein tyrosine phosphatase activator activity [GO:0008160]; mitotic spindle organization [GO:0007052]			PF03095;		PTHR10012;	UPI000018A4DF
NCU04814	Q7S6M1	Q7S6M1_NEUCR	DUF21 and CBS domain-containing protein	NCU04814	Neurospora crassa (strain ATCC 24698 / 74-OR23-1A / CBS 708.71 / DSM 1257 / FGSC 987)	785	cell [GO:0005623]; integral component of membrane [GO:0016021]; cellular manganese ion homeostasis [GO:0030026]; mitochondrion organization [GO:0007005]		PS51371;PS51846;	PF00571;PF01595;			UPI000018A4E3
NCU04815	Q7S6M0	Q7S6M0_NEUCR	Lactoylglutathione lyase (EC 4.4.1.5) (Glyoxalase I)	NCU04815	Neurospora crassa (strain ATCC 24698 / 74-OR23-1A / CBS 708.71 / DSM 1257 / FGSC 987)	352	lactoylglutathione lyase activity [GO:0004462]; zinc ion binding [GO:0008270]; glutathione metabolic process [GO:0006749]; methylglyoxal catabolic process to D-lactate via S-lactoyl-glutathione [GO:0019243]		PS00934;PS00935;PS51819;	PF00903;			UPI0003CA2117
NCU04817	Q7S6L8	Q7S6L8_NEUCR	Electron transfer protein 1	NCU04817	Neurospora crassa (strain ATCC 24698 / 74-OR23-1A / CBS 708.71 / DSM 1257 / FGSC 987)	492	integral component of membrane [GO:0016021]; mitochondrial inner membrane [GO:0005743]; oxidoreductase activity, acting on NAD(P)H, heme protein as acceptor [GO:0016653]; oxidoreductase activity, acting on the CH-CH group of donors [GO:0016627]; electron transport chain [GO:0022900]; heme a biosynthetic process [GO:0006784]; proton transmembrane transport [GO:1902600]; respiratory chain complex IV assembly [GO:0008535]			PF02628;		PTHR23289;	UPI000018A4E6
NCU04823	V5IKV9	V5IKV9_NEUCR	NADP-dependent alcohol dehydrogenase C, variant	NCU04823	Neurospora crassa (strain ATCC 24698 / 74-OR23-1A / CBS 708.71 / DSM 1257 / FGSC 987)	364	oxidoreductase activity [GO:0016491]; zinc ion binding [GO:0008270]		PS00059;	PF08240;PF00107;	SM00829;		UPI000018A4EC
NCU04823	V5IN22	V5IN22_NEUCR	NADP-dependent alcohol dehydrogenase C	NCU04823	Neurospora crassa (strain ATCC 24698 / 74-OR23-1A / CBS 708.71 / DSM 1257 / FGSC 987)	456	oxidoreductase activity [GO:0016491]; zinc ion binding [GO:0008270]		PS00059;	PF08240;PF00107;	SM00829;		UPI0003CB1D95
NCU04826	Q7S6K9	Q7S6K9_NEUCR	Uncharacterized protein	NCU04826	Neurospora crassa (strain ATCC 24698 / 74-OR23-1A / CBS 708.71 / DSM 1257 / FGSC 987)	1422	DNA binding [GO:0003677]				SM01188;		UPI000018A4EF
NCU04832	Q7S6K3	Q7S6K3_NEUCR	2-dehydropantoate 2-reductase	NCU04832	Neurospora crassa (strain ATCC 24698 / 74-OR23-1A / CBS 708.71 / DSM 1257 / FGSC 987)	414	cytoplasm [GO:0005737]; oxidoreductase activity [GO:0016491]			PF02558;PF08546;			UPI000018A4F5
NCU04835	V5IKM8	V5IKM8_NEUCR	Uncharacterized protein	NCU04835	Neurospora crassa (strain ATCC 24698 / 74-OR23-1A / CBS 708.71 / DSM 1257 / FGSC 987)	701				PF06985;			UPI0003CA75F5
NCU04837	Q7S6J8	Q7S6J8_NEUCR	Mitochondrial 2-oxodicarboxylate carrier 1	NCU04837	Neurospora crassa (strain ATCC 24698 / 74-OR23-1A / CBS 708.71 / DSM 1257 / FGSC 987)	307	integral component of membrane [GO:0016021]; L-aspartate transmembrane transporter activity [GO:0015183]; L-glutamate transmembrane transporter activity [GO:0005313]; aspartate transmembrane transport [GO:0015810]; L-glutamate transmembrane transport [GO:0015813]; malate-aspartate shuttle [GO:0043490]		PS50920;	PF00153;		PTHR24089;	UPI0003CB3D16
NCU04841	Q7S6J4	HSE1_NEUCR	Class E vacuolar protein-sorting machinery protein hse1	hse1 NCU04841	Neurospora crassa (strain ATCC 24698 / 74-OR23-1A / CBS 708.71 / DSM 1257 / FGSC 987)	745	endosome membrane [GO:0010008]; intracellular protein transport [GO:0006886]		PS50002;PS50330;PS50179;	PF03127;PF00018;PF00790;	SM00326;SM00288;		UPI000018A4FE
NCU04843	V5IKW1	V5IKW1_NEUCR	Uncharacterized protein	NCU04843	Neurospora crassa (strain ATCC 24698 / 74-OR23-1A / CBS 708.71 / DSM 1257 / FGSC 987)	323							UPI000018A500
NCU04856	V5ILU9	V5ILU9_NEUCR	Glutamine synthetase (EC 6.3.1.2)	gln-2 NCU04856	Neurospora crassa (strain ATCC 24698 / 74-OR23-1A / CBS 708.71 / DSM 1257 / FGSC 987)	394	ATP binding [GO:0005524]; glutamate-ammonia ligase activity [GO:0004356]; glutamine biosynthetic process [GO:0006542]		PS00180;PS00181;	PF00120;PF03951;	SM01230;		UPI0003CB02FC
NCU04856	V5INM7	V5INM7_NEUCR	Glutamine synthetase (EC 6.3.1.2)	gln-2 NCU04856	Neurospora crassa (strain ATCC 24698 / 74-OR23-1A / CBS 708.71 / DSM 1257 / FGSC 987)	366	ATP binding [GO:0005524]; glutamate-ammonia ligase activity [GO:0004356]; glutamine biosynthetic process [GO:0006542]		PS00180;PS00181;	PF00120;PF03951;	SM01230;		UPI0003CBA4E5
NCU04857	Q7S388	Q7S388_NEUCR	2-hydroxyacid dehydrogenase	NCU04857	Neurospora crassa (strain ATCC 24698 / 74-OR23-1A / CBS 708.71 / DSM 1257 / FGSC 987)	427	cytosol [GO:0005829]; glyoxylate reductase (NADP) activity [GO:0030267]; hydroxypyruvate reductase activity [GO:0016618]; NAD binding [GO:0051287]; oxidoreductase activity, acting on the CH-OH group of donors, NAD or NADP as acceptor [GO:0016616]; protein homodimerization activity [GO:0042803]		PS00065;	PF02826;			UPI0003CB687E
NCU04898	Q7S1D7	Q7S1D7_NEUCR	Cation-transporting ATPase (EC 3.6.3.-)	NCU04898	Neurospora crassa (strain ATCC 24698 / 74-OR23-1A / CBS 708.71 / DSM 1257 / FGSC 987)	1318	cis-Golgi network [GO:0005801]; endoplasmic reticulum membrane [GO:0005789]; integral component of membrane [GO:0016021]; ATP binding [GO:0005524]; ATPase activity, coupled to transmembrane movement of ions, phosphorylative mechanism [GO:0015662]; metal ion binding [GO:0046872]; cation transport [GO:0006812]; cellular calcium ion homeostasis [GO:0006874]; cellular manganese ion homeostasis [GO:0030026]; sterol homeostasis [GO:0055092]		PS00154;				UPI000018AC25
NCU04899	Q7S1D6	Q7S1D6_NEUCR	Malate dehydrogenase (EC 1.1.1.37)	tca-15 NCU04899	Neurospora crassa (strain ATCC 24698 / 74-OR23-1A / CBS 708.71 / DSM 1257 / FGSC 987)	336	mitochondrial matrix [GO:0005759]; L-malate dehydrogenase activity [GO:0030060]; mRNA binding [GO:0003729]; carbohydrate metabolic process [GO:0005975]; chronological cell aging [GO:0001300]; malate metabolic process [GO:0006108]; replicative cell aging [GO:0001302]; tricarboxylic acid cycle [GO:0006099]		PS00068;	PF02866;PF00056;			UPI000018AC26
NCU04904	Q7RZZ3	Q7RZZ3_NEUCR	Uncharacterized protein	NCU04904	Neurospora crassa (strain ATCC 24698 / 74-OR23-1A / CBS 708.71 / DSM 1257 / FGSC 987)	370							UPI000018AE1C
NCU04907	Q7S3W0	Q7S3W0_NEUCR	Uncharacterized protein	NCU04907	Neurospora crassa (strain ATCC 24698 / 74-OR23-1A / CBS 708.71 / DSM 1257 / FGSC 987)	376							UPI00015C3AF1
NCU04909	Q7S3V8	Q7S3V8_NEUCR	Uncharacterized protein	NCU04909	Neurospora crassa (strain ATCC 24698 / 74-OR23-1A / CBS 708.71 / DSM 1257 / FGSC 987)	379							UPI0003CA24AD
NCU04910	Q7S3V7	Q7S3V7_NEUCR	Uncharacterized protein	NCU04910	Neurospora crassa (strain ATCC 24698 / 74-OR23-1A / CBS 708.71 / DSM 1257 / FGSC 987)	365							UPI000018A8BA
NCU04923	Q7S3U4	Q7S3U4_NEUCR	Gld1	gcy-1 NCU04923	Neurospora crassa (strain ATCC 24698 / 74-OR23-1A / CBS 708.71 / DSM 1257 / FGSC 987)	331	cytosol [GO:0005829]; alcohol dehydrogenase (NADP+) activity [GO:0008106]; alditol:NADP+ 1-oxidoreductase activity [GO:0004032]; oxidoreductase activity [GO:0016491]		PS00798;PS00063;	PF00248;		PTHR11732;	UPI000018A8C7
NCU04924	V5ILV7	V5ILV7_NEUCR	HAD-superfamily hydrolase, variant	cut-1 NCU04924	Neurospora crassa (strain ATCC 24698 / 74-OR23-1A / CBS 708.71 / DSM 1257 / FGSC 987)	501	hydrolase activity [GO:0016787]			PF13344;			UPI00021D6D63
NCU04924	V5IM63	V5IM63_NEUCR	HAD-superfamily hydrolase	cut-1 NCU04924	Neurospora crassa (strain ATCC 24698 / 74-OR23-1A / CBS 708.71 / DSM 1257 / FGSC 987)	526	mitochondrion [GO:0005739]; hydrolase activity [GO:0016787]; glycerophospholipid biosynthetic process [GO:0046474]			PF13344;			UPI000018A8C8
NCU04930	V5IPT2	V5IPT2_NEUCR	Uncharacterized protein	NCU04930	Neurospora crassa (strain ATCC 24698 / 74-OR23-1A / CBS 708.71 / DSM 1257 / FGSC 987)	669				PF00135;			UPI000018A8CE
NCU04942	Q7S3S5	Q7S3S5_NEUCR	Methionine permease	NCU04942	Neurospora crassa (strain ATCC 24698 / 74-OR23-1A / CBS 708.71 / DSM 1257 / FGSC 987)	530	integral component of membrane [GO:0016021]; L-amino acid transmembrane transporter activity [GO:0015179]			PF13520;			UPI000018A8DA
NCU04945	Q7S3S2	MIA40_NEUCR	Mitochondrial intermembrane space import and assembly protein 40 (Mitochondrial import inner membrane translocase TIM40)	mia-40 tim-40 NCU04945	Neurospora crassa (strain ATCC 24698 / 74-OR23-1A / CBS 708.71 / DSM 1257 / FGSC 987)	298	integral component of membrane [GO:0016021]; mitochondrial inner membrane [GO:0005743]; mitochondrial intermembrane space [GO:0005758]; protein disulfide oxidoreductase activity [GO:0015035]; protein import into mitochondrial intermembrane space [GO:0045041]; protein maturation by protein folding [GO:0022417]		PS51808;	PF06747;		PTHR21622;	UPI000018A8DD
NCU04946	Q7S3S1	Q7S3S1_NEUCR	Uncharacterized protein	NCU04946	Neurospora crassa (strain ATCC 24698 / 74-OR23-1A / CBS 708.71 / DSM 1257 / FGSC 987)	184	integral component of mitochondrial outer membrane [GO:0031307]; nascent polypeptide-associated complex binding [GO:1990593]; protein targeting to mitochondrion [GO:0006626]			PF17304;		PTHR38402;	UPI00021D70BC
NCU04983	Q7S102	Q7S102_NEUCR	Lathosterol oxidase	NCU04983	Neurospora crassa (strain ATCC 24698 / 74-OR23-1A / CBS 708.71 / DSM 1257 / FGSC 987)	320	endoplasmic reticulum membrane [GO:0005789]; integral component of membrane [GO:0016021]; C-5 sterol desaturase activity [GO:0000248]; iron ion binding [GO:0005506]; sterol biosynthetic process [GO:0016126]			PF04116;			UPI00015C3859
NCU04987	Q7S0E1	Q7S0E1_NEUCR	Hemolysin-III channel protein Izh2	NCU04987	Neurospora crassa (strain ATCC 24698 / 74-OR23-1A / CBS 708.71 / DSM 1257 / FGSC 987)	335	cell [GO:0005623]; integral component of membrane [GO:0016021]; signaling receptor activity [GO:0038023]; cellular zinc ion homeostasis [GO:0006882]			PF03006;		PTHR20855;	UPI0003CA0C52
NCU04996	Q7RW52	Q7RW52_NEUCR	Uncharacterized protein	NCU04996	Neurospora crassa (strain ATCC 24698 / 74-OR23-1A / CBS 708.71 / DSM 1257 / FGSC 987)	297	transferase activity, transferring acyl groups other than amino-acyl groups [GO:0016747]			PF13302;		PTHR13256;	UPI0003CA1A97
NCU05007	Q7RWD0	Q7RWD0_NEUCR	Spindle poison sensitivity protein Scp3	NCU05007	Neurospora crassa (strain ATCC 24698 / 74-OR23-1A / CBS 708.71 / DSM 1257 / FGSC 987)	666	metal ion binding [GO:0046872]		PS50103;	PF00642;	SM00356;		UPI000018B328
NCU05008	P11943	ACPM_NEUCR	Acyl carrier protein, mitochondrial (ACP) (NADH-ubiquinone oxidoreductase 9.6 kDa subunit)	nuo-12 acp nuo9.6 NCU05008	Neurospora crassa (strain ATCC 24698 / 74-OR23-1A / CBS 708.71 / DSM 1257 / FGSC 987)	134	cytosol [GO:0005829]; mitochondrion [GO:0005739]; respirasome [GO:0070469]; acyl binding [GO:0000035]; acyl carrier activity [GO:0000036]; phosphopantetheine binding [GO:0031177]; lipid A biosynthetic process [GO:0009245]; lipoate biosynthetic process [GO:0009107]; oxidation-reduction process [GO:0055114]		PS50075;PS00012;	PF00550;			UPI0000125323
NCU05009	Q12644	NDUS8_NEUCR	NADH-ubiquinone oxidoreductase 23 kDa subunit, mitochondrial (EC 1.6.99.3) (EC 7.1.1.2) (Complex I-23kD) (CI-23kD)	nuo21.3c NCU05009	Neurospora crassa (strain ATCC 24698 / 74-OR23-1A / CBS 708.71 / DSM 1257 / FGSC 987)	219	mitochondrial respiratory chain complex I [GO:0005747]; 4 iron, 4 sulfur cluster binding [GO:0051539]; metal ion binding [GO:0046872]; NADH dehydrogenase activity [GO:0003954]; aerobic respiration [GO:0009060]; mitochondrial electron transport, NADH to ubiquinone [GO:0006120]; mitochondrial respiratory chain complex I assembly [GO:0032981]		PS00198;PS51379;	PF12838;		PTHR10849;	UPI000013094C
NCU05011	Q7RWC7	Q7RWC7_NEUCR	Polyketide synthase 2	pks-2 NCU05011	Neurospora crassa (strain ATCC 24698 / 74-OR23-1A / CBS 708.71 / DSM 1257 / FGSC 987)	2346	oxidoreductase activity [GO:0016491]; phosphopantetheine binding [GO:0031177]; transferase activity [GO:0016740]		PS00606;PS50075;PS00012;	PF00698;PF16197;PF00109;PF02801;PF08659;PF00550;PF14765;	SM00827;SM00826;SM00829;SM00825;SM00823;		UPI000018B32A
NCU05014	V5IKV8	V5IKV8_NEUCR	Thiamin pyrophosphokinase, variant	NCU05014	Neurospora crassa (strain ATCC 24698 / 74-OR23-1A / CBS 708.71 / DSM 1257 / FGSC 987)	429	8-oxo-dGDP phosphatase activity [GO:0044715]; kinase activity [GO:0016301]		PS51462;PS00893;	PF00293;			UPI0003CA7A55
NCU05027	Q7RX61	Q7RX61_NEUCR	Altered inheritance of mitochondria protein 24, mitochondrial	NCU05027	Neurospora crassa (strain ATCC 24698 / 74-OR23-1A / CBS 708.71 / DSM 1257 / FGSC 987)	455	integral component of mitochondrial inner membrane [GO:0031305]; inner mitochondrial membrane organization [GO:0007007]			PF01987;			UPI000018B201
NCU05029	Q7RX59	ATM1_NEUCR	Iron-sulfur clusters transporter atm1, mitochondrial (Iron-sulfur protein 4)	fes-4 atm1 NCU05029	Neurospora crassa (strain ATCC 24698 / 74-OR23-1A / CBS 708.71 / DSM 1257 / FGSC 987)	716	integral component of membrane [GO:0016021]; mitochondrial inner membrane [GO:0005743]; ATP binding [GO:0005524]; ATPase activity, coupled to transmembrane movement of substances [GO:0042626]; cellular iron ion homeostasis [GO:0006879]; iron import into the mitochondrion [GO:0048250]; iron-sulfur cluster assembly [GO:0016226]		PS50929;PS00211;PS50893;	PF00664;PF00005;	SM00382;	PTHR24221;	UPI000018B203
NCU05032	V5INI1	V5INI1_NEUCR	60S ribosomal protein L40, variant	NCU05032	Neurospora crassa (strain ATCC 24698 / 74-OR23-1A / CBS 708.71 / DSM 1257 / FGSC 987)	52	cytoplasm [GO:0005737]; nucleus [GO:0005634]; ribosome [GO:0005840]; protein tag [GO:0031386]; structural constituent of ribosome [GO:0003735]; ubiquitin protein ligase binding [GO:0031625]; modification-dependent protein catabolic process [GO:0019941]; protein ubiquitination [GO:0016567]; translation [GO:0006412]			PF01020;	SM01377;		UPI0003CA678B
NCU05041	Q7RX47	Q7RX47_NEUCR	Trehalose-phosphatase	NCU05041	Neurospora crassa (strain ATCC 24698 / 74-OR23-1A / CBS 708.71 / DSM 1257 / FGSC 987)	1015	alpha,alpha-trehalose-phosphate synthase complex (UDP-forming) [GO:0005946]; cytoplasm [GO:0005737]; cytosol [GO:0005829]; catalytic activity [GO:0003824]; cellular response to heat [GO:0034605]; dephosphorylation [GO:0016311]; fungal-type cell wall organization [GO:0031505]; hyphal growth [GO:0030448]; pathogenesis [GO:0009405]; trehalose biosynthetic process [GO:0005992]; trehalose metabolism in response to stress [GO:0070413]			PF00982;PF02358;			UPI000018B20F
NCU05046	Q1K506	Q1K506_NEUCR	Calcium-transporting ATPase 3	ena-1 NCU05046	Neurospora crassa (strain ATCC 24698 / 74-OR23-1A / CBS 708.71 / DSM 1257 / FGSC 987)	1121	integral component of membrane [GO:0016021]; ATP binding [GO:0005524]; proton-exporting ATPase activity, phosphorylative mechanism [GO:0008553]		PS00154;	PF00689;PF00690;	SM00831;		UPI000006BCB7
NCU05067	Q7RXB7	Q7RXB7_NEUCR	Golgi transport complex component Cog5	NCU05067	Neurospora crassa (strain ATCC 24698 / 74-OR23-1A / CBS 708.71 / DSM 1257 / FGSC 987)	466	Golgi transport complex [GO:0017119]; intra-Golgi vesicle-mediated transport [GO:0006891]			PF10392;		PTHR13228;	UPI000018B1C9
NCU05069	Q7RWL5	Q7RWL5_NEUCR	FAD dependent oxidoreductase	NCU05069	Neurospora crassa (strain ATCC 24698 / 74-OR23-1A / CBS 708.71 / DSM 1257 / FGSC 987)	551	cytoplasm [GO:0005737]; 2 iron, 2 sulfur cluster binding [GO:0051537]; oxidoreductase activity [GO:0016491]		PS51296;	PF01266;PF00355;			UPI000018B2CF
NCU05075	Q7RWK9	Q7RWK9_NEUCR	Mitochondrial tricarboxylate transporter	NCU05075	Neurospora crassa (strain ATCC 24698 / 74-OR23-1A / CBS 708.71 / DSM 1257 / FGSC 987)	304	integral component of membrane [GO:0016021]; transmembrane transporter activity [GO:0022857]; mitochondrial citrate transmembrane transport [GO:0006843]		PS50920;	PF00153;		PTHR24089;	UPI000018B2D5
NCU05076	Q7RWK8	Q7RWK8_NEUCR	Uncharacterized protein	NCU05076	Neurospora crassa (strain ATCC 24698 / 74-OR23-1A / CBS 708.71 / DSM 1257 / FGSC 987)	131	Cbp3p-Cbp6 complex [GO:0061671]; mitochondrial ribosome [GO:0005761]; ribosome binding [GO:0043022]; mitochondrial respiratory chain complex III assembly [GO:0034551]; positive regulation of mitochondrial translation [GO:0070131]					PTHR28250;	UPI000018B2D6
NCU05095	Q1K5N8	Q1K5N8_NEUCR	Phenylalanyl-tRNA synthetase subunit alpha	NCU05095	Neurospora crassa (strain ATCC 24698 / 74-OR23-1A / CBS 708.71 / DSM 1257 / FGSC 987)	517	cytoplasm [GO:0005737]; cytosol [GO:0005829]; phenylalanine-tRNA ligase complex [GO:0009328]; aminoacyl-tRNA editing activity [GO:0002161]; ATP binding [GO:0005524]; phenylalanine-tRNA ligase activity [GO:0004826]; tRNA binding [GO:0000049]; phenylalanyl-tRNA aminoacylation [GO:0006432]		PS50862;	PF01409;			UPI000000D277
NCU05116	Q1K5M3	Q1K5M3_NEUCR	Phosphoglycerate mutase	NCU05116	Neurospora crassa (strain ATCC 24698 / 74-OR23-1A / CBS 708.71 / DSM 1257 / FGSC 987)	184							UPI000000D28B
NCU05118	P78713	VATG_NEUCR	V-type proton ATPase subunit G (V-ATPase subunit G) (V-ATPase 13 kDa subunit) (Vacuolar proton pump subunit G)	vma-10 B23B10.300 NCU05118	Neurospora crassa (strain ATCC 24698 / 74-OR23-1A / CBS 708.71 / DSM 1257 / FGSC 987)	115	vacuolar proton-transporting V-type ATPase complex [GO:0016471]; proton-exporting ATPase activity, phosphorylative mechanism [GO:0008553]			PF03179;		PTHR12713;	UPI000000D28D
NCU05119	Q1K5M1	Q1K5M1_NEUCR	Uncharacterized protein	NCU05119	Neurospora crassa (strain ATCC 24698 / 74-OR23-1A / CBS 708.71 / DSM 1257 / FGSC 987)	116	mitochondrion [GO:0005739]; mitochondrial respiratory chain complex IV assembly [GO:0033617]			PF15786;		PTHR28163;	UPI000000D28E
NCU05120	Q7RYF4	Q7RYF4_NEUCR	DNA-directed RNA polymerase subunit beta (EC 2.7.7.6)	NCU05120	Neurospora crassa (strain ATCC 24698 / 74-OR23-1A / CBS 708.71 / DSM 1257 / FGSC 987)	1287	nuclear pericentric heterochromatin [GO:0031618]; RNA polymerase II, core complex [GO:0005665]; DNA binding [GO:0003677]; DNA-directed 5'-3' RNA polymerase activity [GO:0003899]; ribonucleoside binding [GO:0032549]; RNA binding [GO:0003723]; chromatin silencing by small RNA [GO:0031048]; transcription by RNA polymerase II [GO:0006366]		PS01166;	PF04563;PF04561;PF04565;PF04566;PF04567;PF00562;PF04560;		PTHR20856;	UPI000000D28F
NCU05129	F5HB18	F5HB18_NEUCR	Anthranilate synthase component I	trp-2 NCU05129	Neurospora crassa (strain ATCC 24698 / 74-OR23-1A / CBS 708.71 / DSM 1257 / FGSC 987)	582	biosynthetic process [GO:0009058]			PF04715;PF00425;			UPI000000D23F
NCU05133	Q1K5A4	Q1K5A4_NEUCR	Udp-glucose 4-epimerase	NCU05133	Neurospora crassa (strain ATCC 24698 / 74-OR23-1A / CBS 708.71 / DSM 1257 / FGSC 987)	459	cytosol [GO:0005829]; coenzyme binding [GO:0050662]; UDP-glucose 4-epimerase activity [GO:0003978]; galactose catabolic process [GO:0019388]; galactose catabolic process via UDP-galactose [GO:0033499]			PF01370;			UPI000000D243
NCU05136	Q1K5A3	Q1K5A3_NEUCR	Endo alpha-1,4 polygalactosaminidase	NCU05136	Neurospora crassa (strain ATCC 24698 / 74-OR23-1A / CBS 708.71 / DSM 1257 / FGSC 987)	364	integral component of membrane [GO:0016021]; catalytic activity [GO:0003824]			PF03537;			UPI000000D246
NCU05137	Q1K5A2	Q1K5A2_NEUCR	Non-anchored cell wall protein 1	ncw-1 NCU05137	Neurospora crassa (strain ATCC 24698 / 74-OR23-1A / CBS 708.71 / DSM 1257 / FGSC 987)	691	catalytic activity [GO:0003824]; carbohydrate metabolic process [GO:0005975]						UPI000000D247
NCU05143	Q1K598	Q1K598_NEUCR	Rds1	NCU05143	Neurospora crassa (strain ATCC 24698 / 74-OR23-1A / CBS 708.71 / DSM 1257 / FGSC 987)	470						PTHR38705;	UPI000000D24C
NCU05160	Q7S8H3	Q7S8H3_NEUCR	ATP-dependent Zn protease	NCU05160	Neurospora crassa (strain ATCC 24698 / 74-OR23-1A / CBS 708.71 / DSM 1257 / FGSC 987)	486	cytoplasm [GO:0005737]; cytosol [GO:0005829]; nucleus [GO:0005634]; VCP-NPL4-UFD1 AAA ATPase complex [GO:0034098]; ATP binding [GO:0005524]; ATPase activity [GO:0016887]; peptidase activity [GO:0008233]; polyubiquitin modification-dependent protein binding [GO:0031593]; autophagosome maturation [GO:0097352]; ER-associated misfolded protein catabolic process [GO:0071712]; macroautophagy [GO:0016236]; mitotic spindle disassembly [GO:0051228]; retrograde protein transport, ER to cytosol [GO:0030970]; ubiquitin-dependent ERAD pathway [GO:0030433]			PF00004;			UPI00015C385C
NCU05164	Q7S8G9	Q7S8G9_NEUCR	Short chain dehydrogenase/reductase SDR	NCU05164	Neurospora crassa (strain ATCC 24698 / 74-OR23-1A / CBS 708.71 / DSM 1257 / FGSC 987)	239	oxidoreductase activity [GO:0016491]		PS00061;	PF00106;			UPI000018A22F
NCU05168	Q7S8G5	Q7S8G5_NEUCR	Arginine transporter	pmb NCU05168	Neurospora crassa (strain ATCC 24698 / 74-OR23-1A / CBS 708.71 / DSM 1257 / FGSC 987)	503	integral component of membrane [GO:0016021]; arginine transmembrane transporter activity [GO:0015181]		PS00218;	PF00324;			UPI0003CB6BB5
NCU05194	Q7S9D8	Q7S9D8_NEUCR	DNA helicase (EC 3.6.4.12)	NCU05194	Neurospora crassa (strain ATCC 24698 / 74-OR23-1A / CBS 708.71 / DSM 1257 / FGSC 987)	972	MCM complex [GO:0042555]; nucleus [GO:0005634]; ATP binding [GO:0005524]; DNA binding [GO:0003677]; DNA helicase activity [GO:0003678]; DNA replication initiation [GO:0006270]		PS00847;PS50051;	PF00493;PF14551;PF17207;	SM00350;	PTHR11630;	UPI000018A0E5
NCU05196	V5IP41	V5IP41_NEUCR	Mitochondrial DnaJ chaperone, variant	NCU05196	Neurospora crassa (strain ATCC 24698 / 74-OR23-1A / CBS 708.71 / DSM 1257 / FGSC 987)	531	cytoplasm [GO:0005737]; ATP binding [GO:0005524]; heat shock protein binding [GO:0031072]; metal ion binding [GO:0046872]; unfolded protein binding [GO:0051082]; chaperone cofactor-dependent protein refolding [GO:0051085]; protein refolding [GO:0042026]; response to heat [GO:0009408]		PS00636;PS50076;PS51188;	PF00226;PF01556;PF00684;	SM00271;		UPI000018A0E7
NCU05200	Q7S9D2	NM111_NEUCR	Pro-apoptotic serine protease nma111 (EC 3.4.21.-)	nma111 NCU05200	Neurospora crassa (strain ATCC 24698 / 74-OR23-1A / CBS 708.71 / DSM 1257 / FGSC 987)	1026	nucleus [GO:0005634]; serine-type endopeptidase activity [GO:0004252]; apoptotic process [GO:0006915]			PF12812;PF13180;			UPI000018A0EB
NCU05202	Q7S9D0	Q7S9D0_NEUCR	Uncharacterized protein	NCU05202	Neurospora crassa (strain ATCC 24698 / 74-OR23-1A / CBS 708.71 / DSM 1257 / FGSC 987)	360	integral component of mitochondrial inner membrane [GO:0031305]; potassium ion transport [GO:0006813]; proton transmembrane transport [GO:1902600]			PF10173;		PTHR28062;	UPI000018A0ED
NCU05204	V5IP38	V5IP38_NEUCR	Cullin 1, variant	cul-1 NCU05204	Neurospora crassa (strain ATCC 24698 / 74-OR23-1A / CBS 708.71 / DSM 1257 / FGSC 987)	776	cullin-RING ubiquitin ligase complex [GO:0031461]; nuclear SCF ubiquitin ligase complex [GO:0043224]; SCF ubiquitin ligase complex [GO:0019005]; ubiquitin protein ligase binding [GO:0031625]; negative regulation of mitotic DNA replication initiation [GO:1903467]; proteasome-mediated ubiquitin-dependent protein catabolic process [GO:0043161]; protein ubiquitination [GO:0016567]; SCF-dependent proteasomal ubiquitin-dependent protein catabolic process [GO:0031146]; ubiquitin-dependent protein catabolic process [GO:0006511]		PS01256;PS50069;	PF00888;PF10557;	SM00182;SM00884;		UPI0003CAEC33
NCU05219	V5IN38	V5IN38_NEUCR	Uncharacterized protein	NCU05219	Neurospora crassa (strain ATCC 24698 / 74-OR23-1A / CBS 708.71 / DSM 1257 / FGSC 987)	1249							UPI0003CB4B2D
NCU05219	V5IP34	V5IP34_NEUCR	Uncharacterized protein	NCU05219	Neurospora crassa (strain ATCC 24698 / 74-OR23-1A / CBS 708.71 / DSM 1257 / FGSC 987)	1272							UPI0003CA1DFF
NCU05220	Q7S8I6	Q7S8I6_NEUCR	ATP synthase subunit F	NCU05220	Neurospora crassa (strain ATCC 24698 / 74-OR23-1A / CBS 708.71 / DSM 1257 / FGSC 987)	101	integral component of membrane [GO:0016021]; mitochondrial proton-transporting ATP synthase complex, coupling factor F(o) [GO:0000276]; proton-transporting ATP synthase activity, rotational mechanism [GO:0046933]; ATP synthesis coupled proton transport [GO:0015986]			PF10791;		PTHR28161;	UPI00015C3980
NCU05221	P25711	NDUS4_NEUCR	NADH-ubiquinone oxidoreductase 21 kDa subunit, mitochondrial (Complex I-21kD) (CI-21kD)	nuo-21 nuo-18 NCU05221	Neurospora crassa (strain ATCC 24698 / 74-OR23-1A / CBS 708.71 / DSM 1257 / FGSC 987)	218	mitochondrial respiratory chain complex I [GO:0005747]; NADH dehydrogenase (ubiquinone) activity [GO:0008137]; electron transport chain [GO:0022900]			PF04800;		PTHR12219;	UPI0000130A99
NCU05222	Q7S8I5	Q7S8I5_NEUCR	CTLH domain-containing protein	NCU05222	Neurospora crassa (strain ATCC 24698 / 74-OR23-1A / CBS 708.71 / DSM 1257 / FGSC 987)	247			PS50897;PS50896;	PF10607;PF08513;	SM00757;SM00668;SM00667;		UPI00015C3981
NCU05224	Q7S8I3	Q7S8I3_NEUCR	Uridine kinase (EC 2.7.1.48)	NCU05224	Neurospora crassa (strain ATCC 24698 / 74-OR23-1A / CBS 708.71 / DSM 1257 / FGSC 987)	474	ATP binding [GO:0005524]; uridine kinase activity [GO:0004849]; CTP salvage [GO:0044211]; UMP salvage [GO:0044206]			PF00485;	SM00382;		UPI000018A220
NCU05226	Q7S8I2	Q7S8I2_NEUCR	ABC transporter	NCU05226	Neurospora crassa (strain ATCC 24698 / 74-OR23-1A / CBS 708.71 / DSM 1257 / FGSC 987)	694	ATP binding [GO:0005524]; ATPase activity [GO:0016887]		PS50893;	PF00005;	SM00382;		UPI000018A222
NCU05227	Q7S8I1	Q7S8I1_NEUCR	20S proteasome maturation protein Ump1	NCU05227	Neurospora crassa (strain ATCC 24698 / 74-OR23-1A / CBS 708.71 / DSM 1257 / FGSC 987)	171	cytoplasm [GO:0005737]; nucleus [GO:0005634]; proteasome complex [GO:0000502]; proteasome assembly [GO:0043248]					PTHR12828;	UPI000018A223
NCU05232	Q7S8H6	Q7S8H6_NEUCR	AP complex subunit beta	NCU05232	Neurospora crassa (strain ATCC 24698 / 74-OR23-1A / CBS 708.71 / DSM 1257 / FGSC 987)	748	membrane coat [GO:0030117]; clathrin binding [GO:0030276]; intracellular protein transport [GO:0006886]; vesicle-mediated transport [GO:0016192]			PF01602;		PTHR11134;	UPI00015C3983
NCU05233	Q7S8H5	Q7S8H5_NEUCR	Ribosome biogenesis protein NOP53	NCU05233	Neurospora crassa (strain ATCC 24698 / 74-OR23-1A / CBS 708.71 / DSM 1257 / FGSC 987)	452	nucleolus [GO:0005730]; nucleoplasm [GO:0005654]; 5S rRNA binding [GO:0008097]; ribosomal large subunit assembly [GO:0000027]; rRNA processing [GO:0006364]			PF07767;		PTHR14211;	UPI000018A229
NCU05234	Q7S8H4	Q7S8H4_NEUCR	GTP-binding protein ryh1	NCU05234	Neurospora crassa (strain ATCC 24698 / 74-OR23-1A / CBS 708.71 / DSM 1257 / FGSC 987)	213	cytosol [GO:0005829]; Golgi apparatus [GO:0005794]; GTP binding [GO:0005525]; GTPase activity [GO:0003924]; intra-Golgi vesicle-mediated transport [GO:0006891]; intracellular protein transport [GO:0006886]; Rab protein signal transduction [GO:0032482]; retrograde transport, endosome to Golgi [GO:0042147]; retrograde vesicle-mediated transport, Golgi to endoplasmic reticulum [GO:0006890]			PF00071;			UPI0003CB6BE5
NCU05235	Q7S8U9	Q7S8U9_NEUCR	Ribosome biogenesis protein RLP24	NCU05235	Neurospora crassa (strain ATCC 24698 / 74-OR23-1A / CBS 708.71 / DSM 1257 / FGSC 987)	226	cytosolic large ribosomal subunit [GO:0022625]; nucleolus [GO:0005730]; preribosome, large subunit precursor [GO:0030687]; ATPase activator activity [GO:0001671]; ATPase binding [GO:0051117]; RNA binding [GO:0003723]; structural constituent of ribosome [GO:0003735]; assembly of large subunit precursor of preribosome [GO:1902626]; ribosomal large subunit assembly [GO:0000027]; translation [GO:0006412]			PF01246;	SM00746;	PTHR10792;	UPI000018A1A7
NCU05238	Q7S8U6	Q7S8U6_NEUCR	Sulfite reductase beta subunit	cys-4 NCU05238	Neurospora crassa (strain ATCC 24698 / 74-OR23-1A / CBS 708.71 / DSM 1257 / FGSC 987)	1538	sulfite reductase complex (NADPH) [GO:0009337]; 4 iron, 4 sulfur cluster binding [GO:0051539]; FMN binding [GO:0010181]; heme binding [GO:0020037]; NADP binding [GO:0050661]; sulfite reductase (ferredoxin) activity [GO:0050311]; sulfite reductase (NADPH) activity [GO:0004783]; sulfite reductase activity [GO:0016002]; cellular amino acid biosynthetic process [GO:0008652]		PS50902;PS00365;	PF00258;PF01077;PF03460;PF01855;			UPI00015C39C9
NCU05245	Q7S8U0	Q7S8U0_NEUCR	Peroxisome assembly protein 12	pex12 NCU05245	Neurospora crassa (strain ATCC 24698 / 74-OR23-1A / CBS 708.71 / DSM 1257 / FGSC 987)	446	integral component of peroxisomal membrane [GO:0005779]; peroxisomal importomer complex [GO:1990429]; protein C-terminus binding [GO:0008022]; ubiquitin-protein transferase activity [GO:0004842]; zinc ion binding [GO:0008270]; protein import into peroxisome matrix [GO:0016558]; protein monoubiquitination [GO:0006513]			PF04757;		PTHR12888;	UPI000018A1B1
NCU05248	Q7S8T7	Q7S8T7_NEUCR	Uncharacterized protein	NCU05248	Neurospora crassa (strain ATCC 24698 / 74-OR23-1A / CBS 708.71 / DSM 1257 / FGSC 987)	214	carbon-nitrogen ligase activity, with glutamine as amido-N-donor [GO:0016884]			PF09424;		PTHR28055;	UPI000018A1B4
NCU05251	Q7S892	Q7S892_NEUCR	DNA-directed RNA polymerase subunit	NCU05251	Neurospora crassa (strain ATCC 24698 / 74-OR23-1A / CBS 708.71 / DSM 1257 / FGSC 987)	122	RNA polymerase I complex [GO:0005736]; DNA-directed 5'-3' RNA polymerase activity [GO:0003899]; nucleic acid binding [GO:0003676]; zinc ion binding [GO:0008270]; mRNA cleavage [GO:0006379]; termination of RNA polymerase I transcription [GO:0006363]		PS01030;PS51133;	PF02150;PF01096;	SM00661;SM00440;		UPI000018A27D
NCU05252	Q7S891	DOHH_NEUCR	Deoxyhypusine hydroxylase (DOHH) (EC 1.14.99.29) (Deoxyhypusine dioxygenase) (Deoxyhypusine monooxygenase)	lia1 NCU05252	Neurospora crassa (strain ATCC 24698 / 74-OR23-1A / CBS 708.71 / DSM 1257 / FGSC 987)	324	cytoplasm [GO:0005737]; nucleus [GO:0005634]; deoxyhypusine monooxygenase activity [GO:0019135]; metal ion binding [GO:0046872]; microtubule cytoskeleton organization [GO:0000226]; peptidyl-lysine modification to peptidyl-hypusine [GO:0008612]				SM00567;		UPI000018A27E
NCU05254	Q7S889	Q7S889_NEUCR	Ribose-phosphate pyrophosphokinase	NCU05254	Neurospora crassa (strain ATCC 24698 / 74-OR23-1A / CBS 708.71 / DSM 1257 / FGSC 987)	485	cytoplasm [GO:0005737]; cytoplasmic stress granule [GO:0010494]; ribose phosphate diphosphokinase complex [GO:0002189]; kinase activity [GO:0016301]; magnesium ion binding [GO:0000287]; ribose phosphate diphosphokinase activity [GO:0004749]; 5-phosphoribose 1-diphosphate biosynthetic process [GO:0006015]; fungal-type cell wall organization [GO:0031505]; nucleoside metabolic process [GO:0009116]; nucleotide biosynthetic process [GO:0009165]; purine nucleotide biosynthetic process [GO:0006164]; ribonucleoside monophosphate biosynthetic process [GO:0009156]		PS00114;	PF14572;PF13793;		PTHR10210;	UPI000018A280
NCU05259	Q7S8C6	Q7S8C6_NEUCR	Acyl-CoA desaturase (EC 1.14.19.1)	NCU05259	Neurospora crassa (strain ATCC 24698 / 74-OR23-1A / CBS 708.71 / DSM 1257 / FGSC 987)	477	endoplasmic reticulum membrane [GO:0005789]; integral component of endoplasmic reticulum membrane [GO:0030176]; heme binding [GO:0020037]; iron ion binding [GO:0005506]; stearoyl-CoA 9-desaturase activity [GO:0004768]; unsaturated fatty acid biosynthetic process [GO:0006636]		PS00191;PS50255;	PF00173;PF00487;	SM01117;	PTHR11351;	UPI000018A25B
NCU05261	Q7S8C4	LONM_NEUCR	Lon protease homolog, mitochondrial (EC 3.4.21.53)	pim1 NCU05261	Neurospora crassa (strain ATCC 24698 / 74-OR23-1A / CBS 708.71 / DSM 1257 / FGSC 987)	1107	mitochondrial matrix [GO:0005759]; ATP binding [GO:0005524]; ATP-dependent peptidase activity [GO:0004176]; sequence-specific DNA binding [GO:0043565]; serine-type endopeptidase activity [GO:0004252]; single-stranded DNA binding [GO:0003697]; cellular response to oxidative stress [GO:0034599]; chaperone-mediated protein complex assembly [GO:0051131]; mitochondrion organization [GO:0007005]; oxidation-dependent protein catabolic process [GO:0070407]; protein quality control for misfolded or incompletely synthesized proteins [GO:0006515]		PS51787;PS51786;PS01046;	PF00004;PF05362;PF02190;	SM00382;SM00464;	PTHR43718;	UPI000018A25D
NCU05264	Q7S8C1	Q7S8C1_NEUCR	Pyrimidine 5'-nucleotidase	NCU05264	Neurospora crassa (strain ATCC 24698 / 74-OR23-1A / CBS 708.71 / DSM 1257 / FGSC 987)	244	nucleotidase activity [GO:0008252]; nucleotide catabolic process [GO:0009166]; pyrimidine nucleobase metabolic process [GO:0006206]						UPI000018A260
NCU05266	Q7S859	Q7S859_NEUCR	KH domain-containing protein	NCU05266	Neurospora crassa (strain ATCC 24698 / 74-OR23-1A / CBS 708.71 / DSM 1257 / FGSC 987)	978	RNA binding [GO:0003723]			PF00013;	SM00322;		UPI0003CB895A
NCU05269	O74225	HSP88_NEUCR	Heat shock protein hsp88	hsp88 NCU05269	Neurospora crassa (strain ATCC 24698 / 74-OR23-1A / CBS 708.71 / DSM 1257 / FGSC 987)	707	cytosol [GO:0005829]; nucleus [GO:0005634]; ATP binding [GO:0005524]		PS01036;	PF00012;		PTHR19375;	UPI000012CCB7
NCU05270	Q7S829	Q7S829_NEUCR	Mitochondrial translation initiation factor IF-2	NCU05270	Neurospora crassa (strain ATCC 24698 / 74-OR23-1A / CBS 708.71 / DSM 1257 / FGSC 987)	1102	GTP binding [GO:0005525]; GTPase activity [GO:0003924]; translation initiation factor activity [GO:0003743]		PS51722;	PF00009;PF03144;PF11987;		PTHR43381;	UPI000018A2BE
NCU05274	P38672	IF5A_NEUCR	Eukaryotic translation initiation factor 5A (eIF-5A) (eIF-4D)	tif-51 NCU05274	Neurospora crassa (strain ATCC 24698 / 74-OR23-1A / CBS 708.71 / DSM 1257 / FGSC 987)	163	cytoplasm [GO:0005737]; ribosome binding [GO:0043022]; translation elongation factor activity [GO:0003746]; positive regulation of translational elongation [GO:0045901]; positive regulation of translational termination [GO:0045905]; translational frameshifting [GO:0006452]		PS00302;	PF01287;	SM01376;	PTHR11673;	UPI00015C3A57
NCU05275	P0C224	RL40_NEUCR	Ubiquitin-60S ribosomal protein L40 [Cleaved into: Ubiquitin; 60S ribosomal protein L40 (CEP52) (Cytoplasmic ribosomal protein 79) (CRP79)]	crp-79 NCU05275	Neurospora crassa (strain ATCC 24698 / 74-OR23-1A / CBS 708.71 / DSM 1257 / FGSC 987)	128	cytoplasm [GO:0005737]; nucleus [GO:0005634]; ribosome [GO:0005840]; protein tag [GO:0031386]; structural constituent of ribosome [GO:0003735]; ubiquitin protein ligase binding [GO:0031625]; modification-dependent protein catabolic process [GO:0019941]; protein ubiquitination [GO:0016567]; translation [GO:0006412]		PS00299;PS50053;	PF01020;PF00240;	SM01377;SM00213;		UPI0001DCF608
NCU05276	Q7S8K9	Q7S8K9_NEUCR	Protein YIP	NCU05276	Neurospora crassa (strain ATCC 24698 / 74-OR23-1A / CBS 708.71 / DSM 1257 / FGSC 987)	314	Golgi apparatus [GO:0005794]; integral component of membrane [GO:0016021]; Rab GTPase binding [GO:0017137]; vesicle-mediated transport [GO:0016192]			PF04893;		PTHR12822;	UPI000018A206
NCU05278	Q7S8K7	Q7S8K7_NEUCR	Cytochrome P450 61	NCU05278	Neurospora crassa (strain ATCC 24698 / 74-OR23-1A / CBS 708.71 / DSM 1257 / FGSC 987)	533	C-22 sterol desaturase activity [GO:0000249]; heme binding [GO:0020037]; iron ion binding [GO:0005506]; monooxygenase activity [GO:0004497]; ergosterol biosynthetic process [GO:0006696]; oxidation-reduction process [GO:0055114]; sterol metabolic process [GO:0016125]		PS00086;	PF00067;			UPI000018A208
NCU05279	Q7S8K6	Q7S8K6_NEUCR	Uncharacterized protein	NCU05279	Neurospora crassa (strain ATCC 24698 / 74-OR23-1A / CBS 708.71 / DSM 1257 / FGSC 987)	221			PS50206;	PF00581;	SM00450;		UPI0003CAAEF4
NCU05285	Q7S912	Q7S912_NEUCR	C2H2 transcription factor RfeC	NCU05285	Neurospora crassa (strain ATCC 24698 / 74-OR23-1A / CBS 708.71 / DSM 1257 / FGSC 987)	449	nuclear chromatin [GO:0000790]; DNA-binding transcription factor activity, RNA polymerase II-specific [GO:0000981]; sequence-specific DNA binding [GO:0043565]; negative regulation of transcription by RNA polymerase II [GO:0000122]; positive regulation of transcription by RNA polymerase II [GO:0045944]		PS00028;PS50157;				UPI000018A167
NCU05286	V5IMT3	V5IMT3_NEUCR	Uncharacterized protein	NCU05286	Neurospora crassa (strain ATCC 24698 / 74-OR23-1A / CBS 708.71 / DSM 1257 / FGSC 987)	73							UPI000018A168
NCU05287	Q7S910	RM04_NEUCR	54S ribosomal protein L4, mitochondrial	mrpl-4 NCU05287	Neurospora crassa (strain ATCC 24698 / 74-OR23-1A / CBS 708.71 / DSM 1257 / FGSC 987)	263	mitochondrial large ribosomal subunit [GO:0005762]; structural constituent of ribosome [GO:0003735]; mitochondrial translation [GO:0032543]			PF06984;		PTHR21183;	UPI00015C3A8F
NCU05288	Q7S909	Q7S909_NEUCR	Rab GDP dissociation inhibitor	NCU05288	Neurospora crassa (strain ATCC 24698 / 74-OR23-1A / CBS 708.71 / DSM 1257 / FGSC 987)	465	Rab GDP-dissociation inhibitor activity [GO:0005093]; protein transport [GO:0015031]; small GTPase mediated signal transduction [GO:0007264]; vesicle-mediated transport [GO:0016192]			PF00996;		PTHR11787;	UPI000018A16A
NCU05289	Q7S908	Q7S908_NEUCR	Nucleolar GTP-binding protein 1	NCU05289	Neurospora crassa (strain ATCC 24698 / 74-OR23-1A / CBS 708.71 / DSM 1257 / FGSC 987)	666	nucleolus [GO:0005730]; preribosome, large subunit precursor [GO:0030687]; GTP binding [GO:0005525]; assembly of large subunit precursor of preribosome [GO:1902626]; ribosomal large subunit biogenesis [GO:0042273]; ribosomal subunit export from nucleus [GO:0000054]; rRNA processing [GO:0006364]		PS51710;	PF06858;PF08155;		PTHR11702:SF4;	UPI000018A16B
NCU05290	Q7RVF7	PYRE_NEUCR	Orotate phosphoribosyltransferase (OPRT) (OPRTase) (EC 2.4.2.10)	ura-5 NCU05290	Neurospora crassa (strain ATCC 24698 / 74-OR23-1A / CBS 708.71 / DSM 1257 / FGSC 987)	233	cytoplasm [GO:0005737]; orotate phosphoribosyltransferase activity [GO:0004588]; 'de novo' pyrimidine nucleobase biosynthetic process [GO:0006207]; 'de novo' UMP biosynthetic process [GO:0044205]; pyrimidine nucleotide biosynthetic process [GO:0006221]; pyrimidine ribonucleoside biosynthetic process [GO:0046132]		PS00103;	PF00156;			UPI000018A16C
NCU05292	Q7S906	DDI1_NEUCR	DNA damage-inducible protein 1 (EC 3.4.23.-)	ddi-1 NCU05292	Neurospora crassa (strain ATCC 24698 / 74-OR23-1A / CBS 708.71 / DSM 1257 / FGSC 987)	439	cytoplasm [GO:0005737]; aspartic-type endopeptidase activity [GO:0004190]; ubiquitin binding [GO:0043130]; protein transport [GO:0015031]		PS50030;PS50053;	PF09668;PF00627;PF00240;	SM00165;SM00213;	PTHR12917;	UPI00014F7B22
NCU05293	Q7S905	Q7S905_NEUCR	Ribosomal RNA-processing protein 8 (EC 2.1.1.-)	NCU05293	Neurospora crassa (strain ATCC 24698 / 74-OR23-1A / CBS 708.71 / DSM 1257 / FGSC 987)	548	nucleolus [GO:0005730]; rRNA (adenine) methyltransferase activity [GO:0016433]; ribosomal large subunit biogenesis [GO:0042273]; rRNA methylation [GO:0031167]			PF05148;		PTHR12787;	UPI000018A16F
NCU05295	Q7S903	Q7S903_NEUCR	Proteasome subunit alpha type (EC 3.4.25.1)	pca-5 NCU05295	Neurospora crassa (strain ATCC 24698 / 74-OR23-1A / CBS 708.71 / DSM 1257 / FGSC 987)	245	cytoplasm [GO:0005737]; nucleus [GO:0005634]; proteasome core complex [GO:0005839]; proteasome core complex, alpha-subunit complex [GO:0019773]; endopeptidase activity [GO:0004175]; threonine-type endopeptidase activity [GO:0004298]; proteasomal protein catabolic process [GO:0010498]; proteasomal ubiquitin-independent protein catabolic process [GO:0010499]; proteasome-mediated ubiquitin-dependent protein catabolic process [GO:0043161]		PS00388;PS51475;	PF00227;PF10584;	SM00948;		UPI000018A171
NCU05296	Q7S902	Q7S902_NEUCR	Spindle pole body component	NCU05296	Neurospora crassa (strain ATCC 24698 / 74-OR23-1A / CBS 708.71 / DSM 1257 / FGSC 987)	895	centrosome [GO:0005813]; equatorial microtubule organizing center [GO:0000923]; gamma-tubulin complex [GO:0000930]; gamma-tubulin small complex [GO:0008275]; microtubule [GO:0005874]; mitotic spindle pole body [GO:0044732]; spindle pole [GO:0000922]; spindle pole body [GO:0005816]; gamma-tubulin binding [GO:0043015]; structural constituent of cytoskeleton [GO:0005200]; cytoplasmic microtubule organization [GO:0031122]; meiotic cell cycle [GO:0051321]; microtubule nucleation by interphase microtubule organizing center [GO:0051415]; mitotic cell cycle [GO:0000278]; spindle assembly [GO:0051225]			PF04130;		PTHR19302;	UPI000018A172
NCU05298	P08619	NIA_NEUCR	Nitrate reductase [NADPH] (NR) (EC 1.7.1.3)	nit-3 NCU05298	Neurospora crassa (strain ATCC 24698 / 74-OR23-1A / CBS 708.71 / DSM 1257 / FGSC 987)	982	FAD binding [GO:0071949]; heme binding [GO:0020037]; molybdenum ion binding [GO:0030151]; molybdopterin cofactor binding [GO:0043546]; nitrate reductase (NADPH) activity [GO:0050464]; nitrate assimilation [GO:0042128]		PS00191;PS50255;PS51384;PS00559;	PF00173;PF00970;PF03404;PF00175;PF00174;	SM01117;		UPI000013006A
NCU05299	P24919	NDUA5_NEUCR	NADH-ubiquinone oxidoreductase 29.9 kDa subunit, mitochondrial (Complex I-29.9kD) (CI-29.9kD)	nuo-32 NCU05299	Neurospora crassa (strain ATCC 24698 / 74-OR23-1A / CBS 708.71 / DSM 1257 / FGSC 987)	273	mitochondrial respiratory chain complex I [GO:0005747]; respiratory electron transport chain [GO:0022904]			PF04716;		PTHR12653;	UPI0000130918
NCU05301	Q7S8Z9	Q7S8Z9_NEUCR	Methyltransferase	NCU05301	Neurospora crassa (strain ATCC 24698 / 74-OR23-1A / CBS 708.71 / DSM 1257 / FGSC 987)	892	cytoplasm [GO:0005737]; nucleus [GO:0005634]; methyltransferase activity [GO:0008168]; tRNA (cytosine-5-)-methyltransferase activity [GO:0016428]; tRNA binding [GO:0000049]; tRNA methylation [GO:0030488]		PS01153;PS51686;	PF01189;			UPI0003CA8767
NCU05304	Q7S8Z6	Q7S8Z6_NEUCR	Nuclear segregation protein	NCU05304	Neurospora crassa (strain ATCC 24698 / 74-OR23-1A / CBS 708.71 / DSM 1257 / FGSC 987)	485	endoplasmic reticulum [GO:0005783]; nuclear outer membrane-endoplasmic reticulum membrane network [GO:0042175]; ribonucleoprotein complex [GO:1990904]; intracellular mRNA localization [GO:0008298]; mRNA metabolic process [GO:0016071]					PTHR31027;	UPI000018A179
NCU05305	Q7S8Z5	Q7S8Z5_NEUCR	DNA-directed RNA polymerase II polypeptide	NCU05305	Neurospora crassa (strain ATCC 24698 / 74-OR23-1A / CBS 708.71 / DSM 1257 / FGSC 987)	234	RNA polymerase I complex [GO:0005736]; RNA polymerase II, core complex [GO:0005665]; RNA polymerase III complex [GO:0005666]; DNA binding [GO:0003677]; DNA-directed 5'-3' RNA polymerase activity [GO:0003899]; transcription by RNA polymerase I [GO:0006360]; transcription by RNA polymerase II [GO:0006366]; transcription by RNA polymerase III [GO:0006383]		PS01110;	PF01191;PF03871;		PTHR10535;	UPI000018A17A
NCU05306	Q7S8Z4	Q7S8Z4_NEUCR	Uncharacterized protein	NCU05306	Neurospora crassa (strain ATCC 24698 / 74-OR23-1A / CBS 708.71 / DSM 1257 / FGSC 987)	405	FMN binding [GO:0010181]			PF12766;			UPI0003CA1EFD
NCU05313	Q7S8M1	FIS1_NEUCR	Mitochondrial fission 1 protein (Mitochondrial transmission protein 2)	mtp-2 fis1 NCU05313	Neurospora crassa (strain ATCC 24698 / 74-OR23-1A / CBS 708.71 / DSM 1257 / FGSC 987)	153	integral component of mitochondrial outer membrane [GO:0031307]; integral component of peroxisomal membrane [GO:0005779]; mitochondrial outer membrane [GO:0005741]; mitochondrion [GO:0005739]; peroxisome [GO:0005777]; apoptotic process [GO:0006915]; autophagy of mitochondrion [GO:0000422]; mitochondrial fission [GO:0000266]; mitochondrial fragmentation involved in apoptotic process [GO:0043653]; peroxisome fission [GO:0016559]			PF14853;PF14852;		PTHR13247;	UPI000018A1F8
NCU05338	Q1K8J3	Q1K8J3_NEUCR	Uncharacterized protein	NCU05338	Neurospora crassa (strain ATCC 24698 / 74-OR23-1A / CBS 708.71 / DSM 1257 / FGSC 987)	104	integral component of membrane [GO:0016021]						UPI00015C3B54
NCU05342	Q1K8M2	Q1K8M2_NEUCR	Uncharacterized protein	NCU05342	Neurospora crassa (strain ATCC 24698 / 74-OR23-1A / CBS 708.71 / DSM 1257 / FGSC 987)	392	3'(2'),5'-bisphosphate nucleotidase activity [GO:0008441]; methionine biosynthetic process [GO:0009086]; phosphatidylinositol phosphorylation [GO:0046854]; sulfate assimilation [GO:0000103]			PF00459;			UPI000000D207
NCU05343	V5IP92	V5IP92_NEUCR	R3H domain-containing protein	NCU05343	Neurospora crassa (strain ATCC 24698 / 74-OR23-1A / CBS 708.71 / DSM 1257 / FGSC 987)	645	cytoplasm [GO:0005737]; nucleus [GO:0005634]; post-mRNA release spliceosomal complex [GO:0071014]; ribonucleoprotein complex [GO:1990904]; mRNA binding [GO:0003729]; nuclear mRNA surveillance [GO:0071028]; poly(A)+ mRNA export from nucleus [GO:0016973]; regulation of mRNA stability involved in response to oxidative stress [GO:2000815]		PS51061;PS50102;	PF01424;PF00076;	SM00393;SM00360;		UPI0000189CF0
NCU05343	V5IPT4	V5IPT4_NEUCR	R3H domain-containing protein, variant	NCU05343	Neurospora crassa (strain ATCC 24698 / 74-OR23-1A / CBS 708.71 / DSM 1257 / FGSC 987)	626	RNA binding [GO:0003723]		PS51061;PS50102;	PF01424;PF00076;	SM00393;SM00360;		UPI0003CB0859
NCU05345	Q1K8M1	Q1K8M1_NEUCR	Zearalenone lactonase	NCU05345	Neurospora crassa (strain ATCC 24698 / 74-OR23-1A / CBS 708.71 / DSM 1257 / FGSC 987)	295				PF12697;			UPI000000D209
NCU05347	Q873G4	H2AZ_NEUCR	Histone H2A.Z	hH2Az htz1 B15B24.100 NCU05347	Neurospora crassa (strain ATCC 24698 / 74-OR23-1A / CBS 708.71 / DSM 1257 / FGSC 987)	143	nuclear chromatin [GO:0000790]; nucleosome [GO:0000786]; DNA binding [GO:0003677]; protein heterodimerization activity [GO:0046982]; chromatin organization [GO:0006325]			PF00125;PF16211;	SM00414;		UPI000000D20B
NCU05363	Q1K8L2	Q1K8L2_NEUCR	26S protease regulatory subunit 8	NCU05363	Neurospora crassa (strain ATCC 24698 / 74-OR23-1A / CBS 708.71 / DSM 1257 / FGSC 987)	389	cytosolic proteasome complex [GO:0031597]; nuclear proteasome complex [GO:0031595]; proteasome regulatory particle, base subcomplex [GO:0008540]; ATP binding [GO:0005524]; peptidase activity [GO:0008233]; proteasome-activating ATPase activity [GO:0036402]; TBP-class protein binding [GO:0017025]; positive regulation of RNA polymerase II transcriptional preinitiation complex assembly [GO:0045899]; protein catabolic process [GO:0030163]		PS00674;	PF00004;PF16450;	SM00382;	PTHR23073:SF12;	UPI000006C2EE
NCU05375	V5IPU5	V5IPU5_NEUCR	Uncharacterized protein	NCU05375	Neurospora crassa (strain ATCC 24698 / 74-OR23-1A / CBS 708.71 / DSM 1257 / FGSC 987)	1707	P-body [GO:0000932]; deadenylation-independent decapping of nuclear-transcribed mRNA [GO:0031087]						UPI0003CB2D3E
NCU05387	Q1K8H5	Q1K8H5_NEUCR	Hydrolase	NCU05387	Neurospora crassa (strain ATCC 24698 / 74-OR23-1A / CBS 708.71 / DSM 1257 / FGSC 987)	476	indole-3-acetonitrile nitrile hydratase activity [GO:0080109]; nitrilase activity [GO:0000257]; cyanide catabolic process [GO:0019500]; cyanide metabolic process [GO:0019499]		PS50263;	PF00795;			UPI000006B9CD
NCU05390	Q1K8S4	Q1K8S4_NEUCR	Mitochondrial phosphate carrier protein	NCU05390	Neurospora crassa (strain ATCC 24698 / 74-OR23-1A / CBS 708.71 / DSM 1257 / FGSC 987)	319	integral component of mitochondrial inner membrane [GO:0031305]; inorganic phosphate transmembrane transporter activity [GO:0005315]; phosphate ion transmembrane transport [GO:0035435]		PS50920;	PF00153;		PTHR24089;	UPI0000069ADD
NCU05400	Q1K8R9	Q1K8R9_NEUCR	Uncharacterized protein	NCU05400	Neurospora crassa (strain ATCC 24698 / 74-OR23-1A / CBS 708.71 / DSM 1257 / FGSC 987)	1037	cytoplasmic stress granule [GO:0010494]; regulation of cytoplasmic mRNA processing body assembly [GO:0010603]; stress granule assembly [GO:0034063]			PF06741;	SM01272;		UPI000006A6BD
NCU05410	Q9P3I3	ARGD_NEUCR	Acetylornithine aminotransferase, mitochondrial (ACOAT) (EC 2.6.1.11)	arg-8 B7F21.110 NCU05410	Neurospora crassa (strain ATCC 24698 / 74-OR23-1A / CBS 708.71 / DSM 1257 / FGSC 987)	461	mitochondrial matrix [GO:0005759]; N2-acetyl-L-ornithine:2-oxoglutarate 5-aminotransferase activity [GO:0003992]; pyridoxal phosphate binding [GO:0030170]; arginine biosynthetic process [GO:0006526]		PS00600;	PF00202;			UPI000006C00B
NCU05418	P49365	DHYS_NEUCR	Deoxyhypusine synthase (DHS) (EC 2.5.1.46)	dys-1 B7F21.30 NCU05418	Neurospora crassa (strain ATCC 24698 / 74-OR23-1A / CBS 708.71 / DSM 1257 / FGSC 987)	353	cytoplasm [GO:0005737]; deoxyhypusine synthase activity [GO:0034038]; peptidyl-lysine modification to peptidyl-hypusine [GO:0008612]			PF01916;		PTHR11703;	UPI00001293B9
NCU05419	Q1K8J0	Q1K8J0_NEUCR	Hydroxymethylglutaryl-CoA lyase	NCU05419	Neurospora crassa (strain ATCC 24698 / 74-OR23-1A / CBS 708.71 / DSM 1257 / FGSC 987)	399	cytosol [GO:0005829]; hydroxymethylglutaryl-CoA lyase activity [GO:0004419]; ketone body biosynthetic process [GO:0046951]; leucine catabolic process [GO:0006552]; lipid metabolic process [GO:0006629]		PS50991;	PF00682;		PTHR42738:SF4;	UPI0003CA958F
NCU05420	Q12640	AROC_NEUCR	Chorismate synthase (EC 4.2.3.5) (5-enolpyruvylshikimate-3-phosphate phospholyase)	aro-2 B7F21.10 NCU05420	Neurospora crassa (strain ATCC 24698 / 74-OR23-1A / CBS 708.71 / DSM 1257 / FGSC 987)	432	cytosol [GO:0005829]; chorismate synthase activity [GO:0004107]; FMN binding [GO:0010181]; oxidoreductase activity [GO:0016491]; aromatic amino acid family biosynthetic process [GO:0009073]; chorismate biosynthetic process [GO:0009423]		PS00787;PS00788;PS00789;	PF01264;		PTHR21085;	UPI000006B1C0
NCU05422	Q7SC32	Q7SC32_NEUCR	E3 ubiquitin-protein ligase PEP5 (EC 2.3.2.27)	NCU05422	Neurospora crassa (strain ATCC 24698 / 74-OR23-1A / CBS 708.71 / DSM 1257 / FGSC 987)	1016	CORVET complex [GO:0033263]; endosome [GO:0005768]; fungal-type vacuole membrane [GO:0000329]; HOPS complex [GO:0030897]; protein binding, bridging [GO:0030674]; endosome organization [GO:0007032]; intracellular protein transport [GO:0006886]; lysosome organization [GO:0007040]; regulation of SNARE complex assembly [GO:0035542]; vesicle docking involved in exocytosis [GO:0006904]		PS50236;PS50089;	PF00637;PF12451;	SM00184;	PTHR23323:SF24;	UPI000017B501
NCU05425	Q7SC30	Q7SC30_NEUCR	2-oxoglutarate dehydrogenase E1 component	tca-7 NCU05425	Neurospora crassa (strain ATCC 24698 / 74-OR23-1A / CBS 708.71 / DSM 1257 / FGSC 987)	1194	mitochondrion [GO:0005739]; oxoglutarate dehydrogenase complex [GO:0045252]; oxoglutarate dehydrogenase (succinyl-transferring) activity [GO:0004591]; thiamine pyrophosphate binding [GO:0030976]; tricarboxylic acid cycle [GO:0006099]			PF16078;PF00676;PF16870;PF02779;	SM00861;	PTHR23152;	UPI0000189D1C
NCU05426	Q9P5P0	CIAO1_NEUCR	Probable cytosolic iron-sulfur protein assembly protein 1	cia1 B8B20.360 NCU05426	Neurospora crassa (strain ATCC 24698 / 74-OR23-1A / CBS 708.71 / DSM 1257 / FGSC 987)	468	CIA complex [GO:0097361]; iron-sulfur cluster assembly [GO:0016226]		PS50082;PS50294;	PF00400;	SM00320;	PTHR19920;	UPI000006C48A
NCU05429	V5IQZ6	V5IQZ6_NEUCR	1,4-alpha-glucan branching enzyme, variant	NCU05429	Neurospora crassa (strain ATCC 24698 / 74-OR23-1A / CBS 708.71 / DSM 1257 / FGSC 987)	705	1,4-alpha-glucan branching enzyme activity [GO:0003844]; cation binding [GO:0043169]; hydrolase activity, hydrolyzing O-glycosyl compounds [GO:0004553]; carbohydrate metabolic process [GO:0005975]; glycogen biosynthetic process [GO:0005978]			PF00128;PF02806;PF02922;	SM00642;	PTHR43651;	UPI0003CBB546
NCU05430	P23704	ATPB_NEUCR	ATP synthase subunit beta, mitochondrial (EC 7.1.2.2)	atp-2 B8B20.320 NCU05430	Neurospora crassa (strain ATCC 24698 / 74-OR23-1A / CBS 708.71 / DSM 1257 / FGSC 987)	519	mitochondrial proton-transporting ATP synthase, catalytic core [GO:0005754]; ADP binding [GO:0043531]; ATP binding [GO:0005524]; proton-transporting ATP synthase activity, rotational mechanism [GO:0046933]; proton-transporting ATPase activity, rotational mechanism [GO:0046961]; mitochondrial ATP synthesis coupled proton transport [GO:0042776]		PS00152;	PF00006;PF02874;	SM00382;		UPI0000126465
NCU05452	F5H933	F5H933_NEUCR	Splicing factor 3b	NCU05452	Neurospora crassa (strain ATCC 24698 / 74-OR23-1A / CBS 708.71 / DSM 1257 / FGSC 987)	629	catalytic step 2 spliceosome [GO:0071013]; U2 snRNP [GO:0005686]; mRNA splicing, via spliceosome [GO:0000398]			PF04037;PF04046;	SM00581;		UPI000006B1FF
NCU05453	Q1K8R1	Q1K8R1_NEUCR	ER to Golgi transporter	NCU05453	Neurospora crassa (strain ATCC 24698 / 74-OR23-1A / CBS 708.71 / DSM 1257 / FGSC 987)	595	endoplasmic reticulum [GO:0005783]; Golgi apparatus [GO:0005794]; integral component of membrane [GO:0016021]; antiporter activity [GO:0015297]; phosphoenolpyruvate transmembrane transporter activity [GO:0089721]; transmembrane transporter activity [GO:0022857]; phosphoenolpyruvate transmembrane import into Golgi lumen [GO:1990536]			PF03151;			UPI000006AADD
NCU05454	F5HHQ6	F5HHQ6_NEUCR	Glycerol-3-phosphate dehydrogenase	NCU05454	Neurospora crassa (strain ATCC 24698 / 74-OR23-1A / CBS 708.71 / DSM 1257 / FGSC 987)	694	glycerol-3-phosphate dehydrogenase complex [GO:0009331]; mitochondrion [GO:0005739]; glycerol-3-phosphate dehydrogenase (quinone) activity [GO:0004368]; glycerol-3-phosphate dehydrogenase [NAD+] activity [GO:0004367]; glycerol-3-phosphate catabolic process [GO:0046168]		PS00978;	PF01266;PF16901;		PTHR11985;	UPI000006C3BC
NCU05457	P06810	COX5_NEUCR	Cytochrome c oxidase polypeptide 5, mitochondrial (EC 1.9.3.1) (Cytochrome c oxidase polypeptide V)	cya-4 B8B20.30 NCU05457	Neurospora crassa (strain ATCC 24698 / 74-OR23-1A / CBS 708.71 / DSM 1257 / FGSC 987)	171	integral component of membrane [GO:0016021]; mitochondrial respiratory chain complex IV [GO:0005751]; cytochrome-c oxidase activity [GO:0004129]; mitochondrial electron transport, cytochrome c to oxygen [GO:0006123]			PF02936;		PTHR10707;	UPI0000128125
NCU05459	Q1K8Q9	Q1K8Q9_NEUCR	Mitochondrial AAA ATPase	NCU05459	Neurospora crassa (strain ATCC 24698 / 74-OR23-1A / CBS 708.71 / DSM 1257 / FGSC 987)	1104	ATP binding [GO:0005524]			PF00004;	SM00382;		UPI0000069C78
NCU05485	Q8TG12	CSK2B_NEUCR	Casein kinase II subunit beta-1 (CK II beta-1)	ckb-1 ckb1 NCU05485	Neurospora crassa (strain ATCC 24698 / 74-OR23-1A / CBS 708.71 / DSM 1257 / FGSC 987)	333	cytoplasm [GO:0005737]; protein kinase CK2 complex [GO:0005956]; protein kinase regulator activity [GO:0019887]; protein serine/threonine kinase inhibitor activity [GO:0030291]; cellular response to DNA damage stimulus [GO:0006974]; peptidyl-serine phosphorylation [GO:0018105]; regulation of transcription by RNA polymerase I [GO:0006356]; regulation of transcription by RNA polymerase III [GO:0006359]		PS01101;	PF01214;	SM01085;	PTHR11740;	UPI0000069EDA
NCU05488	Q7S6V1	Q7S6V1_NEUCR	RNA-binding protein Vip1	NCU05488	Neurospora crassa (strain ATCC 24698 / 74-OR23-1A / CBS 708.71 / DSM 1257 / FGSC 987)	283	RNA binding [GO:0003723]		PS50102;	PF00076;	SM00360;		UPI000018A494
NCU05490	V5ILG8	V5ILG8_NEUCR	Uncharacterized protein	NCU05490	Neurospora crassa (strain ATCC 24698 / 74-OR23-1A / CBS 708.71 / DSM 1257 / FGSC 987)	71							UPI000018A496
NCU05495	Q7S6U4	CVNH_NEUCR	Cyanovirin-N homolog (CV-N homolog)	NCU05495	Neurospora crassa (strain ATCC 24698 / 74-OR23-1A / CBS 708.71 / DSM 1257 / FGSC 987)	111	carbohydrate binding [GO:0030246]			PF08881;	SM01111;		UPI00015C3A08
NCU05498	Q7S6U1	Q7S6U1_NEUCR	Uncharacterized protein	NCU05498	Neurospora crassa (strain ATCC 24698 / 74-OR23-1A / CBS 708.71 / DSM 1257 / FGSC 987)	180							UPI000018A49E
NCU05504	Q7S6T5	Q7S6T5_NEUCR	Uncharacterized protein	NCU05504	Neurospora crassa (strain ATCC 24698 / 74-OR23-1A / CBS 708.71 / DSM 1257 / FGSC 987)	220							UPI000018A4A4
NCU05512	Q7S6S7	Q7S6S7_NEUCR	Copper resistance protein Crd2	NCU05512	Neurospora crassa (strain ATCC 24698 / 74-OR23-1A / CBS 708.71 / DSM 1257 / FGSC 987)	112							UPI00015C39CE
NCU05513	Q7S6S6	Q7S6S6_NEUCR	Uncharacterized protein	NCU05513	Neurospora crassa (strain ATCC 24698 / 74-OR23-1A / CBS 708.71 / DSM 1257 / FGSC 987)	618			PS00625;PS00626;PS50012;	PF00415;			UPI000018A4AD
NCU05514	Q7S6S5	Q7S6S5_NEUCR	Golgi membrane protein	NCU05514	Neurospora crassa (strain ATCC 24698 / 74-OR23-1A / CBS 708.71 / DSM 1257 / FGSC 987)	338	integral component of membrane [GO:0016021]						UPI000018A4AE
NCU05515	Q7S6S4	TIM16_NEUCR	Mitochondrial import inner membrane translocase subunit tim16 (Presequence translocated-associated motor subunit pam16)	un-4 pam16 tim16 NCU05515	Neurospora crassa (strain ATCC 24698 / 74-OR23-1A / CBS 708.71 / DSM 1257 / FGSC 987)	141	TIM23 mitochondrial import inner membrane translocase complex [GO:0005744]; protein import into mitochondrial matrix [GO:0030150]					PTHR12388;	UPI000018A4AF
NCU05516	Q7S6S3	Q7S6S3_NEUCR	Biotin apo-protein ligase	NCU05516	Neurospora crassa (strain ATCC 24698 / 74-OR23-1A / CBS 708.71 / DSM 1257 / FGSC 987)	708	biotin-[acetyl-CoA-carboxylase] ligase activity [GO:0004077]; cellular protein modification process [GO:0006464]		PS51733;	PF03099;PF09825;		PTHR12835:SF5;	UPI000018A4B0
NCU05517	Q7S6S2	Q7S6S2_NEUCR	Mitochondrial genome maintenance protein MGM101	NCU05517	Neurospora crassa (strain ATCC 24698 / 74-OR23-1A / CBS 708.71 / DSM 1257 / FGSC 987)	337	mitochondrial chromosome [GO:0000262]; mitochondrial nucleoid [GO:0042645]; single-stranded DNA binding [GO:0003697]; DNA strand renaturation [GO:0000733]; interstrand cross-link repair [GO:0036297]; mitochondrial genome maintenance [GO:0000002]; recombinational repair [GO:0000725]			PF06420;		PTHR31404;	UPI000018A4B1
NCU05521	V5ILG0	V5ILG0_NEUCR	Protein YOP1	NCU05521	Neurospora crassa (strain ATCC 24698 / 74-OR23-1A / CBS 708.71 / DSM 1257 / FGSC 987)	385	integral component of membrane [GO:0016021]			PF03134;		PTHR12300;	UPI000018A4B5
NCU05524	Q7S6R5	Q7S6R5_NEUCR	Uncharacterized protein	NCU05524	Neurospora crassa (strain ATCC 24698 / 74-OR23-1A / CBS 708.71 / DSM 1257 / FGSC 987)	814							UPI0003CABE6A
NCU05526	V5IKP2	V5IKP2_NEUCR	Homocitrate synthase, variant 2	lys-5 NCU05526	Neurospora crassa (strain ATCC 24698 / 74-OR23-1A / CBS 708.71 / DSM 1257 / FGSC 987)	313	transferase activity, transferring acyl groups, acyl groups converted into alkyl on transfer [GO:0046912]; carboxylic acid metabolic process [GO:0019752]		PS00816;PS50991;	PF00682;			UPI00015C398B
NCU05526	V5IKX8	V5IKX8_NEUCR	Homocitrate synthase, variant 1	lys-5 NCU05526	Neurospora crassa (strain ATCC 24698 / 74-OR23-1A / CBS 708.71 / DSM 1257 / FGSC 987)	425	homocitrate synthase activity [GO:0004410]; lysine biosynthetic process via aminoadipic acid [GO:0019878]		PS00815;PS00816;PS50991;	PF00682;			UPI00021D9AC4
NCU05535	Q7S6Q5	Q7S6Q5_NEUCR	Uncharacterized protein	NCU05535	Neurospora crassa (strain ATCC 24698 / 74-OR23-1A / CBS 708.71 / DSM 1257 / FGSC 987)	308				PF00106;			UPI000018A4C3
NCU05542	Q7S721	Q7S721_NEUCR	Xanthine phosphoribosyltransferase 1	NCU05542	Neurospora crassa (strain ATCC 24698 / 74-OR23-1A / CBS 708.71 / DSM 1257 / FGSC 987)	210	hypoxanthine phosphoribosyltransferase activity [GO:0004422]; phosphomannomutase activity [GO:0004615]; GMP salvage [GO:0032263]; hypoxanthine metabolic process [GO:0046100]; IMP salvage [GO:0032264]; XMP salvage [GO:0032265]			PF00156;			UPI000018A450
NCU05548	Q7S715	Q7S715_NEUCR	Phospho-2-dehydro-3-deoxyheptonate aldolase (EC 2.5.1.54)	aro-6 NCU05548	Neurospora crassa (strain ATCC 24698 / 74-OR23-1A / CBS 708.71 / DSM 1257 / FGSC 987)	379	cytoplasm [GO:0005737]; 3-deoxy-7-phosphoheptulonate synthase activity [GO:0003849]; aromatic amino acid family biosynthetic process [GO:0009073]			PF00793;		PTHR21225;	UPI000018A456
NCU05551	Q7S712	Q7S712_NEUCR	Uncharacterized protein	NCU05551	Neurospora crassa (strain ATCC 24698 / 74-OR23-1A / CBS 708.71 / DSM 1257 / FGSC 987)	299	integral component of membrane [GO:0016021]			PF14880;			UPI0003CB1E76
NCU05552	Q7S711	Q7S711_NEUCR	Uncharacterized protein	NCU05552	Neurospora crassa (strain ATCC 24698 / 74-OR23-1A / CBS 708.71 / DSM 1257 / FGSC 987)	443	mitochondrion [GO:0005739]			PF10501;			UPI0003CBDB29
NCU05553	Q7S710	Q7S710_NEUCR	Uncharacterized protein	NCU05553	Neurospora crassa (strain ATCC 24698 / 74-OR23-1A / CBS 708.71 / DSM 1257 / FGSC 987)	675	cytosol [GO:0005829]; GTPase activator activity [GO:0005096]; positive regulation of GTPase activity [GO:0043547]					PTHR10957;	UPI0003CA2F1F
NCU05554	Q7S709	Q7S709_NEUCR	60S ribosomal protein L13	un-25 NCU05554	Neurospora crassa (strain ATCC 24698 / 74-OR23-1A / CBS 708.71 / DSM 1257 / FGSC 987)	214	cytosolic large ribosomal subunit [GO:0022625]; structural constituent of ribosome [GO:0003735]; translation [GO:0006412]		PS01104;	PF01294;		PTHR11722;	UPI000018A45C
NCU05558	Q7S705	Q7S705_NEUCR	3-ketoacyl-CoA thiolase	NCU05558	Neurospora crassa (strain ATCC 24698 / 74-OR23-1A / CBS 708.71 / DSM 1257 / FGSC 987)	420	peroxisome [GO:0005777]; acetyl-CoA C-acyltransferase activity [GO:0003988]; fatty acid beta-oxidation [GO:0006635]; phenylacetate catabolic process [GO:0010124]		PS00098;PS00737;PS00099;	PF02803;PF00108;			UPI000018A460
NCU05564	V5IKN8	V5IKN8_NEUCR	Peroxisomal membrane protein PEX31, variant 1 (Peroxisomal membrane protein PEX31, variant 2)	pex31 NCU05564	Neurospora crassa (strain ATCC 24698 / 74-OR23-1A / CBS 708.71 / DSM 1257 / FGSC 987)	886	integral component of membrane [GO:0016021]			PF06398;	SM00693;		UPI0003CB8F66
NCU05564	V5IKX2	V5IKX2_NEUCR	Peroxisomal membrane protein PEX31	pex31 NCU05564	Neurospora crassa (strain ATCC 24698 / 74-OR23-1A / CBS 708.71 / DSM 1257 / FGSC 987)	897	integral component of peroxisomal membrane [GO:0005779]; peroxisome organization [GO:0007031]			PF06398;	SM00693;		UPI0003CA80C1
NCU05579	Q7S6Y4	Q7S6Y4_NEUCR	Uncharacterized protein	NCU05579	Neurospora crassa (strain ATCC 24698 / 74-OR23-1A / CBS 708.71 / DSM 1257 / FGSC 987)	714							UPI000018A474
NCU05581	Q7S6Y2	Q7S6Y2_NEUCR	Uncharacterized protein	NCU05581	Neurospora crassa (strain ATCC 24698 / 74-OR23-1A / CBS 708.71 / DSM 1257 / FGSC 987)	502							UPI0003CB2A18
NCU05593	V5IKW7	V5IKW7_NEUCR	Mitochondrial outer membrane beta-barrel protein Tob55	tob55 NCU05593	Neurospora crassa (strain ATCC 24698 / 74-OR23-1A / CBS 708.71 / DSM 1257 / FGSC 987)	521	outer membrane [GO:0019867]			PF01103;		PTHR12815;	UPI000018A482
NCU05593	V5ILE4	V5ILE4_NEUCR	Mitochondrial outer membrane beta-barrel protein Tob55, variant 2	tob55 NCU05593	Neurospora crassa (strain ATCC 24698 / 74-OR23-1A / CBS 708.71 / DSM 1257 / FGSC 987)	483	outer membrane [GO:0019867]			PF01103;		PTHR12815;	UPI0003CB62C8
NCU05593	V5IN33	V5IN33_NEUCR	Mitochondrial outer membrane beta-barrel protein Tob55, variant 1	tob55 NCU05593	Neurospora crassa (strain ATCC 24698 / 74-OR23-1A / CBS 708.71 / DSM 1257 / FGSC 987)	516	outer membrane [GO:0019867]			PF01103;		PTHR12815;	UPI0003CA49B3
NCU05594	Q7S6W9	Q7S6W9_NEUCR	L-galactose dehydrogenase	NCU05594	Neurospora crassa (strain ATCC 24698 / 74-OR23-1A / CBS 708.71 / DSM 1257 / FGSC 987)	433	cytosol [GO:0005829]; D-arabinose 1-dehydrogenase [NAD(P)+] activity [GO:0045290]; oxidoreductase activity [GO:0016491]; dehydro-D-arabinono-1,4-lactone biosynthetic process [GO:0070485]			PF00248;			UPI000018A483
NCU05599	Q7S6W5	RS28_NEUCR	40S ribosomal protein S28	rps-28 NCU05599	Neurospora crassa (strain ATCC 24698 / 74-OR23-1A / CBS 708.71 / DSM 1257 / FGSC 987)	68	cytosolic small ribosomal subunit [GO:0022627]; structural constituent of ribosome [GO:0003735]; maturation of SSU-rRNA [GO:0030490]; ribosomal small subunit assembly [GO:0000028]; translation [GO:0006412]		PS00961;	PF01200;		PTHR10769;	UPI000018A487
NCU05601	P14187	CCHL_NEUCR	Cytochrome c heme lyase (CCHL) (EC 4.4.1.17) (Holocytochrome-c synthase)	cyt-2 NCU05601	Neurospora crassa (strain ATCC 24698 / 74-OR23-1A / CBS 708.71 / DSM 1257 / FGSC 987)	346	mitochondrial inner membrane [GO:0005743]; mitochondrion [GO:0005739]; holocytochrome-c synthase activity [GO:0004408]; metal ion binding [GO:0046872]; cytochrome c-heme linkage [GO:0018063]		PS00821;PS00822;	PF01265;		PTHR12743;	UPI00001272B8
NCU05602	Q7S6W3	Q7S6W3_NEUCR	Uncharacterized protein	NCU05602	Neurospora crassa (strain ATCC 24698 / 74-OR23-1A / CBS 708.71 / DSM 1257 / FGSC 987)	607	nucleic acid binding [GO:0003676]						UPI000018A489
NCU05606	Q7S6V9	Q7S6V9_NEUCR	Glucosidase 2 subunit beta	NCU05606	Neurospora crassa (strain ATCC 24698 / 74-OR23-1A / CBS 708.71 / DSM 1257 / FGSC 987)	566	N-glycan processing [GO:0006491]			PF12999;PF13015;		PTHR12630;PTHR12630:SF1;	UPI000018A48D
NCU05608	Q7S6V7	Q7S6V7_NEUCR	Serine/threonine-protein kinase TOR (EC 2.7.11.1)	NCU05608	Neurospora crassa (strain ATCC 24698 / 74-OR23-1A / CBS 708.71 / DSM 1257 / FGSC 987)	2443	nucleus [GO:0005634]; TORC1 complex [GO:0031931]; TORC2 complex [GO:0031932]; ATP binding [GO:0005524]; protein serine/threonine kinase activity [GO:0004674]; protein-containing complex binding [GO:0044877]; negative regulation of autophagy [GO:0010507]; negative regulation of macroautophagy [GO:0016242]; TORC1 signaling [GO:0038202]		PS51189;PS51190;PS00915;PS50290;	PF11865;PF02259;PF02260;PF08771;PF02985;PF00454;	SM01346;SM01343;SM00146;	PTHR11139:SF9;	UPI0003CAD973
NCU05620	V5IN29	V5IN29_NEUCR	Proteasome activator subunit 4, variant	NCU05620	Neurospora crassa (strain ATCC 24698 / 74-OR23-1A / CBS 708.71 / DSM 1257 / FGSC 987)	1955	cytosol [GO:0005829]; nucleus [GO:0005634]; proteasome core complex [GO:0005839]; lysine-acetylated histone binding [GO:0070577]; peptidase activator activity [GO:0016504]; proteasome binding [GO:0070628]; proteasomal ubiquitin-independent protein catabolic process [GO:0010499]			PF16507;PF16547;PF11919;		PTHR32170;	UPI00002335C9
NCU05623	P59670	TIM17_NEUCR	Mitochondrial import inner membrane translocase subunit tim17	tim17 NCU05623	Neurospora crassa (strain ATCC 24698 / 74-OR23-1A / CBS 708.71 / DSM 1257 / FGSC 987)	155	integral component of mitochondrial inner membrane [GO:0031305]; TIM23 mitochondrial import inner membrane translocase complex [GO:0005744]; protein import into mitochondrial matrix [GO:0030150]						UPI000005F4F6
NCU05633	Q7S5S5	Q7S5S5_NEUCR	Stomatin family protein	NCU05633	Neurospora crassa (strain ATCC 24698 / 74-OR23-1A / CBS 708.71 / DSM 1257 / FGSC 987)	431	membrane [GO:0016020]			PF01145;PF16200;	SM00244;		UPI000018A60F
NCU05638	Q7S622	Q7S622_NEUCR	Serine/threonine protein kinase-34	stk-34 NCU05638	Neurospora crassa (strain ATCC 24698 / 74-OR23-1A / CBS 708.71 / DSM 1257 / FGSC 987)	815	ATP binding [GO:0005524]; protein serine/threonine kinase activity [GO:0004674]		PS50011;PS00108;	PF00069;	SM00220;		UPI000018A5AC
NCU05642	Q7S618	Q7S618_NEUCR	Cysteinyl-tRNA synthetase	NCU05642	Neurospora crassa (strain ATCC 24698 / 74-OR23-1A / CBS 708.71 / DSM 1257 / FGSC 987)	853	cytoplasm [GO:0005737]; ATP binding [GO:0005524]; cysteine-tRNA ligase activity [GO:0004817]; cysteinyl-tRNA aminoacylation [GO:0006423]			PF01406;		PTHR10890;	UPI0003CB23F5
NCU05644	Q7S616	Q7S616_NEUCR	GPI transamidase component GPI16	gpit-1 NCU05644	Neurospora crassa (strain ATCC 24698 / 74-OR23-1A / CBS 708.71 / DSM 1257 / FGSC 987)	632	GPI-anchor transamidase complex [GO:0042765]; attachment of GPI anchor to protein [GO:0016255]			PF04113;		PTHR12959;	UPI000018A5B2
NCU05650	Q7S610	Q7S610_NEUCR	Karyopherin Kap123	NCU05650	Neurospora crassa (strain ATCC 24698 / 74-OR23-1A / CBS 708.71 / DSM 1257 / FGSC 987)	1094	cytoplasm [GO:0005737]; nuclear membrane [GO:0031965]; nuclear periphery [GO:0034399]; nuclear localization sequence binding [GO:0008139]; protein transporter activity [GO:0008565]; Ran GTPase binding [GO:0008536]; NLS-bearing protein import into nucleus [GO:0006607]; ribosomal protein import into nucleus [GO:0006610]		PS50077;PS50166;	PF03810;	SM00913;	PTHR10527;	UPI000018A5B8
NCU05652	Q7S608	Q7S608_NEUCR	Uncharacterized protein	NCU05652	Neurospora crassa (strain ATCC 24698 / 74-OR23-1A / CBS 708.71 / DSM 1257 / FGSC 987)	110	integral component of membrane [GO:0016021]						UPI000018A5BA
NCU05653	Q7S607	Q7S607_NEUCR	Carbonic anhydrase	NCU05653	Neurospora crassa (strain ATCC 24698 / 74-OR23-1A / CBS 708.71 / DSM 1257 / FGSC 987)	360	carbonate dehydratase activity [GO:0004089]; zinc ion binding [GO:0008270]		PS51144;	PF00194;	SM01057;	PTHR18952;	UPI000018A5BB
NCU05667	Q7SAW7	Q7SAW7_NEUCR	Anchored cell wall protein 3	acw-3 NCU05667	Neurospora crassa (strain ATCC 24698 / 74-OR23-1A / CBS 708.71 / DSM 1257 / FGSC 987)	219				PF10342;			UPI0000189EC9
NCU05680	Q7SAY4	Q7SAY4_NEUCR	Alpha-1,2-mannosyltransferase Kre5	NCU05680	Neurospora crassa (strain ATCC 24698 / 74-OR23-1A / CBS 708.71 / DSM 1257 / FGSC 987)	503	Golgi apparatus [GO:0005794]; integral component of membrane [GO:0016021]; alpha-1,2-mannosyltransferase activity [GO:0000026]; cell wall mannoprotein biosynthetic process [GO:0000032]; protein N-linked glycosylation [GO:0006487]			PF01793;		PTHR31121;	UPI0000189EB8
NCU05683	Q7SBQ5	Q7SBQ5_NEUCR	Dihydroxy-acid dehydratase	NCU05683	Neurospora crassa (strain ATCC 24698 / 74-OR23-1A / CBS 708.71 / DSM 1257 / FGSC 987)	640	dihydroxy-acid dehydratase activity [GO:0004160]; branched-chain amino acid biosynthetic process [GO:0009082]		PS00886;PS00887;	PF00920;			UPI0000189DA6
NCU05685	U9W4G5	U9W4G5_NEUCR	Uncharacterized protein	NCU05685	Neurospora crassa (strain ATCC 24698 / 74-OR23-1A / CBS 708.71 / DSM 1257 / FGSC 987)	401	nucleus [GO:0005634]; DNA binding [GO:0003677]		PS51294;PS50090;	PF00249;	SM00717;	PTHR10641;	UPI0003CB8399
NCU05685	U9WGB7	U9WGB7_NEUCR	Uncharacterized protein	NCU05685	Neurospora crassa (strain ATCC 24698 / 74-OR23-1A / CBS 708.71 / DSM 1257 / FGSC 987)	367	nucleus [GO:0005634]; DNA binding [GO:0003677]		PS51294;PS50090;	PF00249;	SM00717;	PTHR10641;	UPI0003CB1A22
NCU05686	Q7SBQ2	Q7SBQ2_NEUCR	Glycosidase (EC 3.2.-.-)	NCU05686	Neurospora crassa (strain ATCC 24698 / 74-OR23-1A / CBS 708.71 / DSM 1257 / FGSC 987)	477	fungal-type cell wall [GO:0009277]; hydrolase activity, hydrolyzing O-glycosyl compounds [GO:0004553]; transferase activity, transferring glycosyl groups [GO:0016757]; carbohydrate metabolic process [GO:0005975]; cell wall chitin metabolic process [GO:0006037]; fungal-type cell wall organization [GO:0031505]		PS51762;	PF00722;			UPI0000189DA9
NCU05689	P06809	COX4_NEUCR	Cytochrome c oxidase subunit 4, mitochondrial (Cytochrome c oxidase polypeptide IV)	cox-4 NCU05689	Neurospora crassa (strain ATCC 24698 / 74-OR23-1A / CBS 708.71 / DSM 1257 / FGSC 987)	186	mitochondrial respiratory chain complex IV [GO:0005751]; cytochrome-c oxidase activity [GO:0004129]; mitochondrial ATP synthesis coupled proton transport [GO:0042776]; mitochondrial electron transport, cytochrome c to oxygen [GO:0006123]		PS51359;	PF01215;		PTHR10122;	UPI0000189DAC
NCU05706	Q7SBN2	Q7SBN2_NEUCR	Glutathione S-transferase	NCU05706	Neurospora crassa (strain ATCC 24698 / 74-OR23-1A / CBS 708.71 / DSM 1257 / FGSC 987)	264	transferase activity [GO:0016740]		PS50405;PS50404;	PF14497;PF02798;			UPI00015C3D27
NCU05712	Q7SBA0	Q7SBA0_NEUCR	Uncharacterized protein	NCU05712	Neurospora crassa (strain ATCC 24698 / 74-OR23-1A / CBS 708.71 / DSM 1257 / FGSC 987)	257							UPI0000189E45
NCU05714	Q7SB98	Q7SB98_NEUCR	50S ribosomal subunit protein L15	NCU05714	Neurospora crassa (strain ATCC 24698 / 74-OR23-1A / CBS 708.71 / DSM 1257 / FGSC 987)	312	mitochondrial large ribosomal subunit [GO:0005762]; structural constituent of ribosome [GO:0003735]; translation [GO:0006412]			PF00828;		PTHR12934;	UPI0000189E47
NCU05715	Q7SB97	MVP1_NEUCR	Sorting nexin mvp1 (Vacuolar sorting protein 1)	vsp-1 mvp1 NCU05715	Neurospora crassa (strain ATCC 24698 / 74-OR23-1A / CBS 708.71 / DSM 1257 / FGSC 987)	790	cytosol [GO:0005829]; endosome [GO:0005768]; membrane [GO:0016020]; phosphatidylinositol-3-phosphate binding [GO:0032266]; protein targeting to vacuole [GO:0006623]; retrograde transport, endosome to Golgi [GO:0042147]		PS50195;	PF00787;	SM00312;	PTHR10555;PTHR10555:SF203;	UPI0003CA1419
NCU05715	U9W4H0	U9W4H0_NEUCR	Sorting nexin mvp-1, variant 1 (Sorting nexin mvp-1, variant 2)	NCU05715	Neurospora crassa (strain ATCC 24698 / 74-OR23-1A / CBS 708.71 / DSM 1257 / FGSC 987)	578	cytosol [GO:0005829]; phosphatidylinositol binding [GO:0035091]; retrograde transport, endosome to Golgi [GO:0042147]		PS50195;	PF00787;	SM00312;	PTHR10555;PTHR10555:SF203;	UPI0003CB8F79
NCU05716	Q7SB96	Q7SB96_NEUCR	Defective in cullin neddylation protein	NCU05716	Neurospora crassa (strain ATCC 24698 / 74-OR23-1A / CBS 708.71 / DSM 1257 / FGSC 987)	300	ubiquitin ligase complex [GO:0000151]; cullin family protein binding [GO:0097602]; ubiquitin conjugating enzyme binding [GO:0031624]; ubiquitin-like protein binding [GO:0032182]; positive regulation of ubiquitin-protein transferase activity [GO:0051443]; protein neddylation [GO:0045116]		PS51229;	PF03556;		PTHR12281;	UPI0003CBAFC6
NCU05717	Q7SB95	Q7SB95_NEUCR	Mito ribosomal protein S6	NCU05717	Neurospora crassa (strain ATCC 24698 / 74-OR23-1A / CBS 708.71 / DSM 1257 / FGSC 987)	117	mitochondrial small ribosomal subunit [GO:0005763]; small ribosomal subunit rRNA binding [GO:0070181]; structural constituent of ribosome [GO:0003735]; translation [GO:0006412]			PF01250;		PTHR21011;	UPI0000189E4A
NCU05731	P42115	THIO_NEUCR	Thioredoxin (Trx)	trx NCU05731	Neurospora crassa (strain ATCC 24698 / 74-OR23-1A / CBS 708.71 / DSM 1257 / FGSC 987)	127	cell [GO:0005623]; protein disulfide oxidoreductase activity [GO:0015035]; cell redox homeostasis [GO:0045454]; glycerol ether metabolic process [GO:0006662]		PS00194;PS51352;	PF00085;		PTHR10438;	UPI0000136E8E
NCU05752	Q7S4S0	Q7S4S0_NEUCR	Indoleamine 2,3-dioxygenase	NCU05752	Neurospora crassa (strain ATCC 24698 / 74-OR23-1A / CBS 708.71 / DSM 1257 / FGSC 987)	505	cytoplasm [GO:0005737]; heme binding [GO:0020037]; indoleamine 2,3-dioxygenase activity [GO:0033754]; metal ion binding [GO:0046872]; 'de novo' NAD biosynthetic process from tryptophan [GO:0034354]; tryptophan catabolic process to kynurenine [GO:0019441]		PS00876;	PF01231;		PTHR28657;	UPI000018A77B
NCU05757	Q7S4R5	Q7S4R5_NEUCR	Nitrilase	NCU05757	Neurospora crassa (strain ATCC 24698 / 74-OR23-1A / CBS 708.71 / DSM 1257 / FGSC 987)	278	nitrogen compound metabolic process [GO:0006807]		PS50263;	PF00795;			UPI00015C3939
NCU05770	Q8X182	KATG_NEUCR	Catalase-peroxidase (CP) (EC 1.11.1.21) (Catalase-2) (Peroxidase/catalase)	katG cat-2 NCU05770	Neurospora crassa (strain ATCC 24698 / 74-OR23-1A / CBS 708.71 / DSM 1257 / FGSC 987)	753	cytosol [GO:0005829]; extracellular region [GO:0005576]; catalase activity [GO:0004096]; heme binding [GO:0020037]; metal ion binding [GO:0046872]; cellular response to hydrogen peroxide [GO:0070301]; hydrogen peroxide catabolic process [GO:0042744]		PS00435;PS00436;PS50873;	PF00141;		PTHR30555;	UPI000006AE82
NCU05772	Q1K6I2	Q1K6I2_NEUCR	TOM6	tom6 NCU05772	Neurospora crassa (strain ATCC 24698 / 74-OR23-1A / CBS 708.71 / DSM 1257 / FGSC 987)	60							UPI000006C602
NCU05776	V5IKP7	V5IKP7_NEUCR	Amino acid permease, variant	NCU05776	Neurospora crassa (strain ATCC 24698 / 74-OR23-1A / CBS 708.71 / DSM 1257 / FGSC 987)	561	integral component of membrane [GO:0016021]; transmembrane transporter activity [GO:0022857]; amino acid transport [GO:0006865]		PS00218;	PF13520;			UPI00015C3904
NCU05777	Q7S5R6	Q7S5R6_NEUCR	Ubiquitin carboxyl-terminal hydrolase (EC 3.4.19.12)	NCU05777	Neurospora crassa (strain ATCC 24698 / 74-OR23-1A / CBS 708.71 / DSM 1257 / FGSC 987)	788	cysteine-type endopeptidase activity [GO:0004197]; thiol-dependent ubiquitin-specific protease activity [GO:0004843]; zinc ion binding [GO:0008270]; protein deubiquitination [GO:0016579]; ubiquitin-dependent protein catabolic process [GO:0006511]		PS50030;PS00972;PS00973;PS50235;PS50271;	PF00627;PF00443;PF02148;	SM00165;SM00290;		UPI000018A618
NCU05778	Q7S5R5	Q7S5R5_NEUCR	Iron-sulfur cluster assembly protein	NCU05778	Neurospora crassa (strain ATCC 24698 / 74-OR23-1A / CBS 708.71 / DSM 1257 / FGSC 987)	185	cytoplasm [GO:0005737]; mitochondrial matrix [GO:0005759]; 2 iron, 2 sulfur cluster binding [GO:0051537]; 4 iron, 4 sulfur cluster binding [GO:0051539]; ferrous iron binding [GO:0008198]; iron-sulfur transferase activity [GO:0036455]; cellular iron ion homeostasis [GO:0006879]; iron-sulfur cluster assembly [GO:0016226]			PF01592;		PTHR10093;	UPI000018A619
NCU05780	Q7S5R3	Q7S5R3_NEUCR	Glutathione transferase	gst-1 NCU05780	Neurospora crassa (strain ATCC 24698 / 74-OR23-1A / CBS 708.71 / DSM 1257 / FGSC 987)	236	transferase activity [GO:0016740]		PS50405;PS50404;	PF00043;PF02798;			UPI000018A61B
NCU05782	Q7S5R1	DBP3_NEUCR	ATP-dependent RNA helicase dbp-3 (EC 3.6.4.13)	dbp-3 NCU05782	Neurospora crassa (strain ATCC 24698 / 74-OR23-1A / CBS 708.71 / DSM 1257 / FGSC 987)	614	nucleolus [GO:0005730]; ATP binding [GO:0005524]; helicase activity [GO:0004386]; RNA binding [GO:0003723]; rRNA processing [GO:0006364]		PS00039;PS51192;PS51194;PS51195;	PF00270;PF00271;	SM00487;SM00490;		UPI000018A61D
NCU05791	V5IKI4	V5IKI4_NEUCR	SOM1 protein	NCU05791	Neurospora crassa (strain ATCC 24698 / 74-OR23-1A / CBS 708.71 / DSM 1257 / FGSC 987)	836	nucleus [GO:0005634]; DNA-binding transcription activator activity, RNA polymerase II-specific [GO:0001228]; RNA polymerase II proximal promoter sequence-specific DNA binding [GO:0000978]; positive regulation of cell-substrate adhesion [GO:0010811]; positive regulation of flocculation via cell wall protein-carbohydrate interaction by positive regulation of transcription from RNA polymerase II promoter [GO:1900524]; positive regulation of transcription by RNA polymerase II [GO:0045944]		PS50896;				UPI000006C234
NCU05791	V5IKP9	V5IKP9_NEUCR	SOM1 protein, variant 1	NCU05791	Neurospora crassa (strain ATCC 24698 / 74-OR23-1A / CBS 708.71 / DSM 1257 / FGSC 987)	809			PS50896;				UPI0003CA3D7F
NCU05791	V5IL59	V5IL59_NEUCR	SOM1 protein, variant 2 (SOM1 protein, variant 3)	NCU05791	Neurospora crassa (strain ATCC 24698 / 74-OR23-1A / CBS 708.71 / DSM 1257 / FGSC 987)	794			PS50896;				UPI0003CA2AA8
NCU05797	Q7S5P6	Q7S5P6_NEUCR	U5 snRNP complex subunit	NCU05797	Neurospora crassa (strain ATCC 24698 / 74-OR23-1A / CBS 708.71 / DSM 1257 / FGSC 987)	354			PS00678;PS50082;PS50294;	PF00400;	SM00320;		UPI000018A62C
NCU05800	V5ILT0	V5ILT0_NEUCR	Zinc knuckle domain-containing protein, variant	NCU05800	Neurospora crassa (strain ATCC 24698 / 74-OR23-1A / CBS 708.71 / DSM 1257 / FGSC 987)	225	nucleic acid binding [GO:0003676]; zinc ion binding [GO:0008270]		PS50158;	PF00098;	SM00343;		UPI000018A62F
NCU05802	Q7S5P1	Q7S5P1_NEUCR	ATP-dependent RNA helicase A	NCU05802	Neurospora crassa (strain ATCC 24698 / 74-OR23-1A / CBS 708.71 / DSM 1257 / FGSC 987)	1491	ATP binding [GO:0005524]; ATP-dependent 3'-5' RNA helicase activity [GO:0034459]; RNA binding [GO:0003723]		PS51192;PS51194;	PF00270;PF04408;PF00271;PF07717;	SM00487;SM00847;SM00490;		UPI000018A631
NCU05803	Q7S5P0	Q7S5P0_NEUCR	Translational activator	NCU05803	Neurospora crassa (strain ATCC 24698 / 74-OR23-1A / CBS 708.71 / DSM 1257 / FGSC 987)	2692	protein kinase binding [GO:0019901]; protein kinase regulator activity [GO:0019887]; ribosome binding [GO:0043022]; positive regulation of kinase activity [GO:0033674]; regulation of translation [GO:0006417]		PS50077;	PF12074;	SM01349;	PTHR23346:SF7;	UPI000018A632
NCU05804	Q7S5N9	Q7S5N9_NEUCR	Ribosomal protein L19	NCU05804	Neurospora crassa (strain ATCC 24698 / 74-OR23-1A / CBS 708.71 / DSM 1257 / FGSC 987)	192	cytosolic large ribosomal subunit [GO:0022625]; RNA binding [GO:0003723]; structural constituent of ribosome [GO:0003735]; translation [GO:0006412]		PS00526;	PF01280;	SM01416;	PTHR10722;	UPI00015C389C
NCU05805	Q7S5N8	GLYM_NEUCR	Putative serine hydroxymethyltransferase, mitochondrial (SHMT) (EC 2.1.2.1) (Carnitine biosynthesis protein 2) (Glycine hydroxymethyltransferase) (Serine methylase)	cbs-2 NCU05805	Neurospora crassa (strain ATCC 24698 / 74-OR23-1A / CBS 708.71 / DSM 1257 / FGSC 987)	546	mitochondrion [GO:0005739]; amino acid binding [GO:0016597]; cobalt ion binding [GO:0050897]; glycine hydroxymethyltransferase activity [GO:0004372]; pyridoxal phosphate binding [GO:0030170]; serine binding [GO:0070905]; zinc ion binding [GO:0008270]; cellular response to tetrahydrofolate [GO:1904482]; folic acid metabolic process [GO:0046655]; glycine biosynthetic process from serine [GO:0019264]; glycine metabolic process [GO:0006544]; L-serine catabolic process [GO:0006565]; one-carbon metabolic process [GO:0006730]; tetrahydrofolate interconversion [GO:0035999]; tetrahydrofolate metabolic process [GO:0046653]		PS00096;	PF00464;		PTHR11680;	UPI0003CB0291
NCU05810	Q01369	GBLP_NEUCR	Guanine nucleotide-binding protein subunit beta-like protein (Cross-pathway control WD-repeat protein cpc-2)	cpc-2 NCU05810	Neurospora crassa (strain ATCC 24698 / 74-OR23-1A / CBS 708.71 / DSM 1257 / FGSC 987)	316	cytosol [GO:0005829]; cytosolic small ribosomal subunit [GO:0022627]; nucleus [GO:0005634]; enzyme binding [GO:0019899]; protein kinase C binding [GO:0005080]; ribosome binding [GO:0043022]; positive regulation of protein phosphorylation [GO:0001934]; rescue of stalled ribosome [GO:0072344]		PS00678;PS50082;PS50294;	PF00400;	SM00320;		UPI000012B252
NCU05813	Q7S5N0	Q7S5N0_NEUCR	Mitochondrial large ribosomal subunit	NCU05813	Neurospora crassa (strain ATCC 24698 / 74-OR23-1A / CBS 708.71 / DSM 1257 / FGSC 987)	364	large ribosomal subunit [GO:0015934]; mitochondrial large ribosomal subunit [GO:0005762]; structural constituent of ribosome [GO:0003735]; ribosome assembly [GO:0042255]; translation [GO:0006412]			PF00237;		PTHR13501;	UPI000018A63C
NCU05816	Q7S5M7	Q7S5M7_NEUCR	Cytochrome c oxidase subunit 7A (EC 1.9.3.1) (Cytochrome c oxidase polypeptide VIIA)	NCU05816	Neurospora crassa (strain ATCC 24698 / 74-OR23-1A / CBS 708.71 / DSM 1257 / FGSC 987)	64	integral component of membrane [GO:0016021]; mitochondrial respiratory chain complex IV [GO:0005751]; cytochrome-c oxidase activity [GO:0004129]; mitochondrial electron transport, cytochrome c to oxygen [GO:0006123]					PTHR28264;	UPI000018A63F
NCU05828	Q7S5L5	Q7S5L5_NEUCR	Uncharacterized protein	NCU05828	Neurospora crassa (strain ATCC 24698 / 74-OR23-1A / CBS 708.71 / DSM 1257 / FGSC 987)	956	integral component of membrane [GO:0016021]; N-acetylglucosamine-6-phosphate deacetylase activity [GO:0008448]; N-acetylglucosamine catabolic process [GO:0006046]			PF07969;			UPI000018A64B
NCU05835	Q7S5K8	Q7S5K8_NEUCR	Uncharacterized protein	NCU05835	Neurospora crassa (strain ATCC 24698 / 74-OR23-1A / CBS 708.71 / DSM 1257 / FGSC 987)	606	integral component of membrane [GO:0016021]		PS51767;				UPI000018A652
NCU05841	Q7S5K2	Q7S5K2_NEUCR	UMTA	NCU05841	Neurospora crassa (strain ATCC 24698 / 74-OR23-1A / CBS 708.71 / DSM 1257 / FGSC 987)	387							UPI000018A658
NCU05844	Q7S5J9	Q7S5J9_NEUCR	Uncharacterized protein	NCU05844	Neurospora crassa (strain ATCC 24698 / 74-OR23-1A / CBS 708.71 / DSM 1257 / FGSC 987)	123	integral component of membrane [GO:0016021]						UPI000018A65B
NCU05850	Q7S558	Q7S558_NEUCR	Rubredoxin-NAD(+) reductase	NCU05850	Neurospora crassa (strain ATCC 24698 / 74-OR23-1A / CBS 708.71 / DSM 1257 / FGSC 987)	611	2 iron, 2 sulfur cluster binding [GO:0051537]; flavin adenine dinucleotide binding [GO:0050660]; oxidoreductase activity [GO:0016491]		PS51296;	PF07992;PF14759;PF00355;			UPI0003CB4CA5
NCU05881	Q7S527	Q7S527_NEUCR	DUF500 and UBA/TS-N domain-containing protein	NCU05881	Neurospora crassa (strain ATCC 24698 / 74-OR23-1A / CBS 708.71 / DSM 1257 / FGSC 987)	701	ruffle membrane [GO:0032587]; phosphatidylinositol binding [GO:0035091]; regulation of ruffle assembly [GO:1900027]			PF04366;			UPI000018A70B
NCU05889	Q7S519	EIF3E_NEUCR	Eukaryotic translation initiation factor 3 subunit E (eIF3e)	int-6 NCU05889	Neurospora crassa (strain ATCC 24698 / 74-OR23-1A / CBS 708.71 / DSM 1257 / FGSC 987)	443	eukaryotic 43S preinitiation complex [GO:0016282]; eukaryotic 48S preinitiation complex [GO:0033290]; eukaryotic translation initiation factor 3 complex [GO:0005852]; eukaryotic translation initiation factor 3 complex, eIF3e [GO:0071540]; nucleus [GO:0005634]; translation initiation factor activity [GO:0003743]; formation of cytoplasmic translation initiation complex [GO:0001732]; translational initiation [GO:0006413]		PS50250;	PF09440;PF01399;	SM01186;SM00088;	PTHR10317;	UPI000018A713
NCU05890	Q7S518	Q7S518_NEUCR	Uncharacterized protein	NCU05890	Neurospora crassa (strain ATCC 24698 / 74-OR23-1A / CBS 708.71 / DSM 1257 / FGSC 987)	165	mitochondrial large ribosomal subunit [GO:0005762]; structural constituent of ribosome [GO:0003735]; translation [GO:0006412]			PF05046;		PTHR13477;	UPI000018A714
NCU05891	Q7S517	Q7S517_NEUCR	Arid/bright domain-containing protein	NCU05891	Neurospora crassa (strain ATCC 24698 / 74-OR23-1A / CBS 708.71 / DSM 1257 / FGSC 987)	1289	nucleus [GO:0005634]; SWI/SNF complex [GO:0016514]; transcription regulatory region DNA binding [GO:0044212]; regulation of transcription by RNA polymerase II [GO:0006357]		PS51011;	PF01388;	SM00501;		UPI000018A715
NCU05894	Q7S514	Q7S514_NEUCR	Uncharacterized protein	NCU05894	Neurospora crassa (strain ATCC 24698 / 74-OR23-1A / CBS 708.71 / DSM 1257 / FGSC 987)	415	Pwp2p-containing subcomplex of 90S preribosome [GO:0034388]; small-subunit processome [GO:0032040]; snoRNA binding [GO:0030515]; maturation of SSU-rRNA from tricistronic rRNA transcript (SSU-rRNA, 5.8S rRNA, LSU-rRNA) [GO:0000462]			PF08640;	SM00386;		UPI000018A718
NCU05895	Q7S513	Q7S513_NEUCR	Calcofluor white hypersensitive protein	NCU05895	Neurospora crassa (strain ATCC 24698 / 74-OR23-1A / CBS 708.71 / DSM 1257 / FGSC 987)	968	integral component of membrane [GO:0016021]; fungal-type cell wall organization [GO:0031505]; GPI anchor biosynthetic process [GO:0006506]			PF10277;		PTHR14859:SF1;	UPI00015C3A34
NCU05921	Q7S0Y3	Q7S0Y3_NEUCR	Uncharacterized protein	NCU05921	Neurospora crassa (strain ATCC 24698 / 74-OR23-1A / CBS 708.71 / DSM 1257 / FGSC 987)	327			PS50097;	PF00651;			UPI0003CA2A86
NCU05937	Q7S2E1	Q7S2E1_NEUCR	GDP-mannose pyrophosphorylase	NCU05937	Neurospora crassa (strain ATCC 24698 / 74-OR23-1A / CBS 708.71 / DSM 1257 / FGSC 987)	451	nucleotidyltransferase activity [GO:0016779]; biosynthetic process [GO:0009058]		PS00101;	PF00132;PF00483;			UPI000018AABD
NCU05938	Q7S2E0	Q7S2E0_NEUCR	Uncharacterized protein	NCU05938	Neurospora crassa (strain ATCC 24698 / 74-OR23-1A / CBS 708.71 / DSM 1257 / FGSC 987)	586				PF02301;			UPI0003CA5790
NCU05942	Q7S2D6	Q7S2D6_NEUCR	Proteasome subunit alpha type (EC 3.4.25.1)	pca-3 NCU05942	Neurospora crassa (strain ATCC 24698 / 74-OR23-1A / CBS 708.71 / DSM 1257 / FGSC 987)	251	cytoplasm [GO:0005737]; nucleus [GO:0005634]; proteasome core complex [GO:0005839]; proteasome core complex, alpha-subunit complex [GO:0019773]; endopeptidase activity [GO:0004175]; threonine-type endopeptidase activity [GO:0004298]; proteasomal protein catabolic process [GO:0010498]; proteasomal ubiquitin-independent protein catabolic process [GO:0010499]; proteasome-mediated ubiquitin-dependent protein catabolic process [GO:0043161]		PS00388;PS51475;PS00854;	PF00227;PF10584;	SM00948;	PTHR11599:SF13;	UPI000018AAC2
NCU05943	Q7S2D5	Q7S2D5_NEUCR	Uncharacterized protein	NCU05943	Neurospora crassa (strain ATCC 24698 / 74-OR23-1A / CBS 708.71 / DSM 1257 / FGSC 987)	1050	metal ion binding [GO:0046872]; transcription, DNA-templated [GO:0006351]		PS51321;PS01359;	PF00628;PF07744;PF07500;	SM00249;SM00510;		UPI000018AAC3
NCU05954	Q7S1W7	Q7S1W7_NEUCR	Uncharacterized protein	NCU05954	Neurospora crassa (strain ATCC 24698 / 74-OR23-1A / CBS 708.71 / DSM 1257 / FGSC 987)	725							UPI000018AB70
NCU05959	Q7S1W2	Q7S1W2_NEUCR	Vesicle transport V-SNARE protein VTI1	NCU05959	Neurospora crassa (strain ATCC 24698 / 74-OR23-1A / CBS 708.71 / DSM 1257 / FGSC 987)	228	cytosol [GO:0005829]; endoplasmic reticulum membrane [GO:0005789]; ER to Golgi transport vesicle membrane [GO:0012507]; Golgi apparatus [GO:0005794]; integral component of membrane [GO:0016021]; late endosome membrane [GO:0031902]; SNARE complex [GO:0031201]; SNAP receptor activity [GO:0005484]; SNARE binding [GO:0000149]; endoplasmic reticulum to Golgi vesicle-mediated transport [GO:0006888]; Golgi to vacuole transport [GO:0006896]; intra-Golgi vesicle-mediated transport [GO:0006891]; protein targeting to vacuole [GO:0006623]; retrograde transport, endosome to Golgi [GO:0042147]; vesicle fusion with Golgi apparatus [GO:0048280]			PF05008;	SM00397;		UPI000018AB75
NCU05971	Q7S034	Q7S034_NEUCR	Xaa-Pro dipeptidase	NCU05971	Neurospora crassa (strain ATCC 24698 / 74-OR23-1A / CBS 708.71 / DSM 1257 / FGSC 987)	511	aminopeptidase activity [GO:0004177]; manganese ion binding [GO:0030145]			PF05195;PF00557;	SM01011;		UPI0003CA1A78
NCU05974	Q7S222	Q7S222_NEUCR	Glycosidase (EC 3.2.-.-)	NCU05974	Neurospora crassa (strain ATCC 24698 / 74-OR23-1A / CBS 708.71 / DSM 1257 / FGSC 987)	364	fungal-type cell wall [GO:0009277]; incipient cellular bud site [GO:0000131]; hydrolase activity, hydrolyzing O-glycosyl compounds [GO:0004553]; transferase activity, transferring glycosyl groups [GO:0016757]; carbohydrate metabolic process [GO:0005975]; cell wall chitin metabolic process [GO:0006037]; fungal-type cell wall organization [GO:0031505]		PS51762;	PF00722;			UPI000018AB39
NCU05982	Q7S214	Q7S214_NEUCR	Ubiquinone biosynthesis O-methyltransferase, mitochondrial (3-demethylubiquinol 3-O-methyltransferase) (EC 2.1.1.64) (Polyprenyldihydroxybenzoate methyltransferase) (EC 2.1.1.114)	COQ3 NCU05982	Neurospora crassa (strain ATCC 24698 / 74-OR23-1A / CBS 708.71 / DSM 1257 / FGSC 987)	343	extrinsic component of mitochondrial inner membrane [GO:0031314]; 2-polyprenyl-6-methoxy-1,4-benzoquinone methyltransferase activity [GO:0008425]; 3-demethylubiquinone-6 3-O-methyltransferase activity [GO:0061543]; 3-demethylubiquinone-9 3-O-methyltransferase activity [GO:0008689]; hexaprenyldihydroxybenzoate methyltransferase activity [GO:0004395]; ubiquinone biosynthetic process [GO:0006744]						UPI000018AB41
NCU05983	Q7S213	Q7S213_NEUCR	3,4-dihydroxy-2-butanone 4-phosphate synthase (DHBP synthase) (EC 4.1.99.12)	NCU05983	Neurospora crassa (strain ATCC 24698 / 74-OR23-1A / CBS 708.71 / DSM 1257 / FGSC 987)	236	cytosol [GO:0005829]; mitochondrial intermembrane space [GO:0005758]; 3,4-dihydroxy-2-butanone-4-phosphate synthase activity [GO:0008686]; metal ion binding [GO:0046872]; aerobic respiration [GO:0009060]; riboflavin biosynthetic process [GO:0009231]			PF00926;			UPI000018AB42
NCU05985	Q7S211	Q7S211_NEUCR	Glycerol-3-phosphate O-acyltransferase	NCU05985	Neurospora crassa (strain ATCC 24698 / 74-OR23-1A / CBS 708.71 / DSM 1257 / FGSC 987)	829	integral component of endoplasmic reticulum membrane [GO:0030176]; glycerol-3-phosphate O-acyltransferase activity [GO:0004366]; glycerone-phosphate O-acyltransferase activity [GO:0016287]; phospholipid biosynthetic process [GO:0008654]			PF01553;	SM00563;		UPI000018AB44
NCU05986	Q7S210	Q7S210_NEUCR	Sucrase/ferredoxin domain-containing protein	NCU05986	Neurospora crassa (strain ATCC 24698 / 74-OR23-1A / CBS 708.71 / DSM 1257 / FGSC 987)	381				PF06999;		PTHR31902;PTHR31902:SF1;	UPI000018AB45
NCU05989	V5ILN4	V5ILN4_NEUCR	Uncharacterized protein	NCU05989	Neurospora crassa (strain ATCC 24698 / 74-OR23-1A / CBS 708.71 / DSM 1257 / FGSC 987)	111	mitochondrion [GO:0005739]; ubiquinol-cytochrome-c reductase activity [GO:0008121]; mitochondrial electron transport, ubiquinol to cytochrome c [GO:0006122]			PF02320;		PTHR15336;	UPI0003CAD77B
NCU05989	V5IM94	V5IM94_NEUCR	Uncharacterized protein	NCU05989	Neurospora crassa (strain ATCC 24698 / 74-OR23-1A / CBS 708.71 / DSM 1257 / FGSC 987)	141	mitochondrial respiratory chain complex III [GO:0005750]; ubiquinol-cytochrome-c reductase activity [GO:0008121]; aerobic respiration [GO:0009060]; mitochondrial electron transport, ubiquinol to cytochrome c [GO:0006122]			PF02320;		PTHR15336;	UPI000018ADF3
NCU05991	Q7S2G4	Q7S2G4_NEUCR	3-keto-steroid reductase	NCU05991	Neurospora crassa (strain ATCC 24698 / 74-OR23-1A / CBS 708.71 / DSM 1257 / FGSC 987)	475	endoplasmic reticulum membrane [GO:0005789]; lipid droplet [GO:0005811]; 3-keto sterol reductase activity [GO:0000253]; ergosterol biosynthetic process [GO:0006696]						UPI000018AAA5
NCU05995	P0CG70	UBI4P_NEUCR	Polyubiquitin [Cleaved into: Ubiquitin]	ubi NCU05995	Neurospora crassa (strain ATCC 24698 / 74-OR23-1A / CBS 708.71 / DSM 1257 / FGSC 987)	305	cytoplasm [GO:0005737]; nucleus [GO:0005634]; protein tag [GO:0031386]; ubiquitin protein ligase binding [GO:0031625]; modification-dependent protein catabolic process [GO:0019941]; protein ubiquitination [GO:0016567]		PS00299;PS50053;	PF00240;	SM00213;		UPI000016894D
NCU06003	Q7RVR8	MPG1_NEUCR	Mannose-1-phosphate guanyltransferase (EC 2.7.7.13) (GDP-mannose pyrophosphorylase) (GTP-mannose-1-phosphate guanylyltransferase)	mpg-1 NCU06003	Neurospora crassa (strain ATCC 24698 / 74-OR23-1A / CBS 708.71 / DSM 1257 / FGSC 987)	364	cell tip [GO:0051286]; cytoplasm [GO:0005737]; GTP binding [GO:0005525]; mannose-1-phosphate guanylyltransferase activity [GO:0004475]; cell cycle [GO:0007049]; cell wall mannoprotein biosynthetic process [GO:0000032]; fungal-type cell wall biogenesis [GO:0009272]; GDP-mannose biosynthetic process [GO:0009298]; protein glycosylation [GO:0006486]		PS00101;	PF00132;PF00483;			UPI000018AAB0
NCU06008	Q7S2E9	Q7S2E9_NEUCR	Uncharacterized protein	NCU06008	Neurospora crassa (strain ATCC 24698 / 74-OR23-1A / CBS 708.71 / DSM 1257 / FGSC 987)	426							UPI000018AAB5
NCU06011	Q7S2E6	Q7S2E6_NEUCR	Multidrug resistance protein 3	NCU06011	Neurospora crassa (strain ATCC 24698 / 74-OR23-1A / CBS 708.71 / DSM 1257 / FGSC 987)	1217	integral component of membrane [GO:0016021]; ATP binding [GO:0005524]; ATPase activity, coupled to transmembrane movement of substances [GO:0042626]		PS50929;PS00211;PS50893;	PF00664;PF00005;	SM00382;	PTHR24221;	UPI0003CA7D7A
NCU06017	Q7S3W5	Q7S3W5_NEUCR	Thiosulfate sulfurtransferase	NCU06017	Neurospora crassa (strain ATCC 24698 / 74-OR23-1A / CBS 708.71 / DSM 1257 / FGSC 987)	333	transferase activity [GO:0016740]		PS50206;	PF00581;	SM00450;		UPI000018A8B2
NCU06021	Q7S4F7	JIP5_NEUCR	WD repeat-containing protein jip5	jip5 NCU06021	Neurospora crassa (strain ATCC 24698 / 74-OR23-1A / CBS 708.71 / DSM 1257 / FGSC 987)	421	nucleolus [GO:0005730]				SM00320;		UPI000018A7EB
NCU06030	V5IKY8	V5IKY8_NEUCR	Regulatory protein ral2, variant	NCU06030	Neurospora crassa (strain ATCC 24698 / 74-OR23-1A / CBS 708.71 / DSM 1257 / FGSC 987)	942							UPI0003CB02B4
NCU06030	V5ILG5	V5ILG5_NEUCR	Regulatory protein ral2	NCU06030	Neurospora crassa (strain ATCC 24698 / 74-OR23-1A / CBS 708.71 / DSM 1257 / FGSC 987)	1096	cytosol [GO:0005829]; peroxidase activity [GO:0004601]; cellular response to oxidative stress [GO:0034599]; hydrogen peroxide catabolic process [GO:0042744]; response to oxidative stress [GO:0006979]						UPI000018A7F0
NCU06031	Q7S4F4	Q7S4F4_NEUCR	Mitochondrial peroxiredoxin PRX1	rhd NCU06031	Neurospora crassa (strain ATCC 24698 / 74-OR23-1A / CBS 708.71 / DSM 1257 / FGSC 987)	225	cytosol [GO:0005829]; peroxidase activity [GO:0004601]; peroxiredoxin activity [GO:0051920]; cell redox homeostasis [GO:0045454]; cellular response to oxidative stress [GO:0034599]; hydrogen peroxide catabolic process [GO:0042744]; response to oxidative stress [GO:0006979]		PS51352;	PF10417;PF00578;			UPI000018A7F1
NCU06035	Q7S4F0	Q7S4F0_NEUCR	Elongation factor 1-beta	NCU06035	Neurospora crassa (strain ATCC 24698 / 74-OR23-1A / CBS 708.71 / DSM 1257 / FGSC 987)	231	eukaryotic translation elongation factor 1 complex [GO:0005853]; translation elongation factor activity [GO:0003746]		PS00824;PS00825;	PF10587;PF00736;	SM01182;SM00888;		UPI000018A7F5
NCU06039	Q7S4E6	Q7S4E6_NEUCR	WD repeat protein	NCU06039	Neurospora crassa (strain ATCC 24698 / 74-OR23-1A / CBS 708.71 / DSM 1257 / FGSC 987)	592	nucleus [GO:0005634]		PS00678;PS50082;PS50294;	PF00400;	SM00320;		UPI000018A7F9
NCU06047	Q7S503	Q7S503_NEUCR	40S ribosomal protein S2	NCU06047	Neurospora crassa (strain ATCC 24698 / 74-OR23-1A / CBS 708.71 / DSM 1257 / FGSC 987)	265	cytosolic small ribosomal subunit [GO:0022627]; small-subunit processome [GO:0032040]; small ribosomal subunit rRNA binding [GO:0070181]; structural constituent of ribosome [GO:0003735]; positive regulation of translational fidelity [GO:0045903]; rRNA export from nucleus [GO:0006407]; translation [GO:0006412]		PS00585;PS50881;	PF00333;PF03719;		PTHR13718;	UPI000018A724
NCU06048	V5IMG5	V5IMG5_NEUCR	40S ribosomal protein S30	NCU06048	Neurospora crassa (strain ATCC 24698 / 74-OR23-1A / CBS 708.71 / DSM 1257 / FGSC 987)	63	cytosolic small ribosomal subunit [GO:0022627]; structural constituent of ribosome [GO:0003735]; translation [GO:0006412]			PF04758;			UPI000018A725
NCU06052	Q7S4Z8	Q7S4Z8_NEUCR	DnaJ domain-containing protein	NCU06052	Neurospora crassa (strain ATCC 24698 / 74-OR23-1A / CBS 708.71 / DSM 1257 / FGSC 987)	514	cytosol [GO:0005829]; protein import into peroxisome matrix [GO:0016558]		PS00636;PS50076;	PF00226;PF14308;	SM00271;		UPI000018A729
NCU06054	Q7S4Z6	FDFT_NEUCR	Probable squalene synthase (SQS) (SS) (EC 2.5.1.21) (FPP:FPP farnesyltransferase) (Farnesyl-diphosphate farnesyltransferase)	erg-6 erg9 NCU06054	Neurospora crassa (strain ATCC 24698 / 74-OR23-1A / CBS 708.71 / DSM 1257 / FGSC 987)	481	endoplasmic reticulum membrane [GO:0005789]; integral component of membrane [GO:0016021]; farnesyl-diphosphate farnesyltransferase activity [GO:0004310]; squalene synthase activity [GO:0051996]; ergosterol biosynthetic process [GO:0006696]; farnesyl diphosphate metabolic process [GO:0045338]; isoprenoid biosynthetic process [GO:0008299]		PS00014;PS01044;PS01045;				UPI000018A72B
NCU06054	V5ILG1	V5ILG1_NEUCR	Squalene synthetase	NCU06054	Neurospora crassa (strain ATCC 24698 / 74-OR23-1A / CBS 708.71 / DSM 1257 / FGSC 987)	485	integral component of membrane [GO:0016021]; farnesyl-diphosphate farnesyltransferase activity [GO:0004310]; squalene synthase activity [GO:0051996]; ergosterol biosynthetic process [GO:0006696]		PS01044;PS01045;				UPI0003C9FE04
NCU06059	Q7S4Z1	Q7S4Z1_NEUCR	TRAX	trax NCU06059	Neurospora crassa (strain ATCC 24698 / 74-OR23-1A / CBS 708.71 / DSM 1257 / FGSC 987)	355	cytoplasm [GO:0005737]; nucleus [GO:0005634]; endoribonuclease activity [GO:0004521]; sequence-specific DNA binding [GO:0043565]; single-stranded DNA binding [GO:0003697]			PF01997;		PTHR10741;	UPI0003CA3B98
NCU06061	Q7S4Y9	Q7S4Y9_NEUCR	Oxidoreductase	NCU06061	Neurospora crassa (strain ATCC 24698 / 74-OR23-1A / CBS 708.71 / DSM 1257 / FGSC 987)	433	cytoplasm [GO:0005737]; electron-transferring-flavoprotein dehydrogenase activity [GO:0004174]; flavin adenine dinucleotide binding [GO:0050660]			PF07992;			UPI000018A732
NCU06062	Q7S4Y8	Q7S4Y8_NEUCR	Aerobactin siderophore biosynthesis protein iucB	NCU06062	Neurospora crassa (strain ATCC 24698 / 74-OR23-1A / CBS 708.71 / DSM 1257 / FGSC 987)	446	N-acyltransferase activity [GO:0016410]				SM01006;		UPI000018A733
NCU06066	Q7S4Y4	Q7S4Y4_NEUCR	37S ribosomal protein mrp10, mitochondrial	NCU06066	Neurospora crassa (strain ATCC 24698 / 74-OR23-1A / CBS 708.71 / DSM 1257 / FGSC 987)	90	mitochondrial small ribosomal subunit [GO:0005763]; structural constituent of ribosome [GO:0003735]; mitochondrial translation [GO:0032543]					PTHR28066;	UPI000018A737
NCU06067	Q7S4Y3	Q7S4Y3_NEUCR	Rho guanyl nucleotide exchange factor	cdc24 NCU06067	Neurospora crassa (strain ATCC 24698 / 74-OR23-1A / CBS 708.71 / DSM 1257 / FGSC 987)	997	cell division site [GO:0032153]; cytoplasm [GO:0005737]; division septum [GO:0000935]; mating projection tip [GO:0043332]; nucleus [GO:0005634]; Rho guanyl-nucleotide exchange factor activity [GO:0005089]; establishment of cell polarity [GO:0030010]; intracellular signal transduction [GO:0035556]; regulation of Rho protein signal transduction [GO:0035023]; septin ring organization [GO:0031106]		PS00741;PS50010;PS51745;	PF06395;PF00564;PF00621;	SM00666;SM00233;SM00325;		UPI0003CA0871
NCU06075	Q7RVA8	KPYK_NEUCR	Pyruvate kinase (PK) (EC 2.7.1.40) (Acetate-requiring protein 8)	ace-8 pyk1 NCU06075	Neurospora crassa (strain ATCC 24698 / 74-OR23-1A / CBS 708.71 / DSM 1257 / FGSC 987)	527	cytoplasm [GO:0005737]; ATP binding [GO:0005524]; kinase activity [GO:0016301]; magnesium ion binding [GO:0000287]; potassium ion binding [GO:0030955]; pyruvate kinase activity [GO:0004743]; canonical glycolysis [GO:0061621]; cellular response to insulin stimulus [GO:0032869]; glycolytic process [GO:0006096]		PS00110;	PF00224;PF02887;		PTHR11817;	UPI000018A740
NCU06076	V5IKD6	V5IKD6_NEUCR	Uncharacterized protein	NCU06076	Neurospora crassa (strain ATCC 24698 / 74-OR23-1A / CBS 708.71 / DSM 1257 / FGSC 987)	75				PF08520;		PTHR28075;	UPI000213B2E7
NCU06076	V5IKY0	V5IKY0_NEUCR	Uncharacterized protein	NCU06076	Neurospora crassa (strain ATCC 24698 / 74-OR23-1A / CBS 708.71 / DSM 1257 / FGSC 987)	95				PF08520;		PTHR28075;	UPI0003CB5FD2
NCU06076	V5ILF5	V5ILF5_NEUCR	Uncharacterized protein	NCU06076	Neurospora crassa (strain ATCC 24698 / 74-OR23-1A / CBS 708.71 / DSM 1257 / FGSC 987)	87				PF08520;		PTHR28075;	UPI00015C38FD
NCU06076	V5IMF7	V5IMF7_NEUCR	Uncharacterized protein	NCU06076	Neurospora crassa (strain ATCC 24698 / 74-OR23-1A / CBS 708.71 / DSM 1257 / FGSC 987)	152				PF08520;		PTHR28075;	UPI000018A8AB
NCU06080	Q7S492	Q7S492_NEUCR	Uncharacterized protein	NCU06080	Neurospora crassa (strain ATCC 24698 / 74-OR23-1A / CBS 708.71 / DSM 1257 / FGSC 987)	355	oxidoreductase activity [GO:0016491]			PF08240;	SM00829;		UPI0003CB7E41
NCU06081	V5IKJ0	V5IKJ0_NEUCR	Uncharacterized protein	NCU06081	Neurospora crassa (strain ATCC 24698 / 74-OR23-1A / CBS 708.71 / DSM 1257 / FGSC 987)	385							UPI0003CBB5EF
NCU06086	Q7S486	Q7S486_NEUCR	Regulatory protein suaprga1	NCU06086	Neurospora crassa (strain ATCC 24698 / 74-OR23-1A / CBS 708.71 / DSM 1257 / FGSC 987)	274	mitochondrial matrix [GO:0005759]; mitochondrion [GO:0005739]; mitochondrial ribosome binding [GO:0097177]; mRNA binding [GO:0003729]; translation activator activity [GO:0008494]; positive regulation of mitochondrial translation [GO:0070131]			PF02330;		PTHR10826;	UPI000018A836
NCU06088	Q7S484	Q7S484_NEUCR	Uncharacterized protein	NCU06088	Neurospora crassa (strain ATCC 24698 / 74-OR23-1A / CBS 708.71 / DSM 1257 / FGSC 987)	179	nucleus [GO:0005634]			PF11176;		PTHR13349;	UPI000018A838
NCU06090	Q7S482	Q7S482_NEUCR	Uncharacterized protein	NCU06090	Neurospora crassa (strain ATCC 24698 / 74-OR23-1A / CBS 708.71 / DSM 1257 / FGSC 987)	531	cytosolic large ribosomal subunit [GO:0022625]; nucleolus [GO:0005730]; DNA binding [GO:0003677]; RNA binding [GO:0003723]; ribosomal large subunit biogenesis [GO:0042273]; ribosomal small subunit biogenesis [GO:0042274]			PF15459;PF04935;		PTHR14369;	UPI000018A83A
NCU06091	Q7S481	Q7S481_NEUCR	Vacuolar protein sorting-associated protein 74	NCU06091	Neurospora crassa (strain ATCC 24698 / 74-OR23-1A / CBS 708.71 / DSM 1257 / FGSC 987)	349	cytosol [GO:0005829]; Golgi cisterna [GO:0031985]; Golgi membrane [GO:0000139]; trans-Golgi network [GO:0005802]; phosphatidylinositol-4-phosphate binding [GO:0070273]; Golgi organization [GO:0007030]; Golgi to plasma membrane protein transport [GO:0043001]; Golgi vesicle budding [GO:0048194]; retrograde vesicle-mediated transport, Golgi to endoplasmic reticulum [GO:0006890]			PF05719;		PTHR12704;	UPI000018A83B
NCU06095	V5IKI9	V5IKI9_NEUCR	CP2 transcription factor	csp-2 NCU06095	Neurospora crassa (strain ATCC 24698 / 74-OR23-1A / CBS 708.71 / DSM 1257 / FGSC 987)	797	nucleus [GO:0005634]; DNA-binding transcription factor activity [GO:0003700]; regulation of transcription by RNA polymerase II [GO:0006357]			PF04516;		PTHR11037;	UPI0003CB5B74
NCU06095	V5IME8	V5IME8_NEUCR	CP2 transcription factor, variant	csp-2 NCU06095	Neurospora crassa (strain ATCC 24698 / 74-OR23-1A / CBS 708.71 / DSM 1257 / FGSC 987)	794	DNA-binding transcription factor activity [GO:0003700]; regulation of transcription by RNA polymerase II [GO:0006357]			PF04516;		PTHR11037;	UPI000018A662
NCU06099	Q7S5I8	Q7S5I8_NEUCR	Eukaryotic translation initiation factor 2A (eIF-2A)	NCU06099	Neurospora crassa (strain ATCC 24698 / 74-OR23-1A / CBS 708.71 / DSM 1257 / FGSC 987)	676	cytosolic small ribosomal subunit [GO:0022627]; ribosome binding [GO:0043022]; translation initiation factor activity [GO:0003743]; tRNA binding [GO:0000049]; regulation of translation [GO:0006417]			PF08662;		PTHR13227;	UPI000018A666
NCU06101	Q7S5I6	Q7S5I6_NEUCR	Uncharacterized protein	NCU06101	Neurospora crassa (strain ATCC 24698 / 74-OR23-1A / CBS 708.71 / DSM 1257 / FGSC 987)	263				PF10252;		PTHR22055;	UPI000018A668
NCU06102	Q7S5I5	Q7S5I5_NEUCR	Uncharacterized protein	NCU06102	Neurospora crassa (strain ATCC 24698 / 74-OR23-1A / CBS 708.71 / DSM 1257 / FGSC 987)	353	integral component of membrane [GO:0016021]						UPI000018A669
NCU06104	Q7S5I3	Q7S5I3_NEUCR	Ribosome biogenesis protein TSR3	TSR3 NCU06104	Neurospora crassa (strain ATCC 24698 / 74-OR23-1A / CBS 708.71 / DSM 1257 / FGSC 987)	421	cytoplasm [GO:0005737]; nucleus [GO:0005634]; maturation of SSU-rRNA [GO:0030490]			PF04034;PF04068;		PTHR20426;	UPI000018A66B
NCU06107	Q7S5I0	Q7S5I0_NEUCR	Uncharacterized protein	NCU06107	Neurospora crassa (strain ATCC 24698 / 74-OR23-1A / CBS 708.71 / DSM 1257 / FGSC 987)	114	cytosol [GO:0005829]; negative regulation of transcription from RNA polymerase II promoter in response to iron [GO:0034396]			PF01722;		PTHR12735;	UPI000018A66E
NCU06108	Q7S5H9	Q7S5H9_NEUCR	UPF0135 protein	NCU06108	Neurospora crassa (strain ATCC 24698 / 74-OR23-1A / CBS 708.71 / DSM 1257 / FGSC 987)	358	cytoplasm [GO:0005737]; mitochondrion [GO:0005739]			PF01784;		PTHR13799;	UPI00015C395A
NCU06110	Q1K6I4	THI4_NEUCR	Thiamine thiazole synthase (37 kDa NcCyP41-binding protein) (CyPBP37) (Thiazole biosynthetic enzyme)	NCU06110	Neurospora crassa (strain ATCC 24698 / 74-OR23-1A / CBS 708.71 / DSM 1257 / FGSC 987)	344	cytosol [GO:0005829]; nucleus [GO:0005634]; ferrous iron binding [GO:0008198]; mitochondrial genome maintenance [GO:0000002]; thiamine biosynthetic process [GO:0009228]; thiazole biosynthetic process [GO:0052837]						UPI000006B3AF
NCU06111	Q7S5H7	Q7S5H7_NEUCR	GTPase Ras2p	NCU06111	Neurospora crassa (strain ATCC 24698 / 74-OR23-1A / CBS 708.71 / DSM 1257 / FGSC 987)	317	cell [GO:0005623]; membrane [GO:0016020]; GTP binding [GO:0005525]; GTPase activity [GO:0003924]; intracellular protein transport [GO:0006886]; Rab protein signal transduction [GO:0032482]			PF00071;		PTHR24070;	UPI000018A671
NCU06112	Q7S5H6	Q7S5H6_NEUCR	Glutamate decarboxylase	NCU06112	Neurospora crassa (strain ATCC 24698 / 74-OR23-1A / CBS 708.71 / DSM 1257 / FGSC 987)	545	carboxy-lyase activity [GO:0016831]; pyridoxal phosphate binding [GO:0030170]; carboxylic acid metabolic process [GO:0019752]			PF00282;			UPI000018A672
NCU06117	Q7S5H1	Q7S5H1_NEUCR	Uncharacterized protein	NCU06117	Neurospora crassa (strain ATCC 24698 / 74-OR23-1A / CBS 708.71 / DSM 1257 / FGSC 987)	595	integral component of membrane [GO:0016021]						UPI0003CA159D
NCU06118	Q7S5H0	NOP9_NEUCR	Nucleolar protein 9 (Pumilio domain-containing protein nop9)	nop9 NCU06118	Neurospora crassa (strain ATCC 24698 / 74-OR23-1A / CBS 708.71 / DSM 1257 / FGSC 987)	775	nucleolus [GO:0005730]; RNA binding [GO:0003723]; rRNA processing [GO:0006364]				SM00025;	PTHR13102;	UPI000018A678
NCU06122	Q7S5G6	Q7S5G6_NEUCR	GTPase activating protein Sar1	NCU06122	Neurospora crassa (strain ATCC 24698 / 74-OR23-1A / CBS 708.71 / DSM 1257 / FGSC 987)	780	regulation of GTPase activity [GO:0043087]; signal transduction [GO:0007165]		PS00509;PS50018;	PF00616;PF03836;	SM00323;		UPI0003CA0F48
NCU06145	Q7S5E3	Q7S5E3_NEUCR	RING-6	NCU06145	Neurospora crassa (strain ATCC 24698 / 74-OR23-1A / CBS 708.71 / DSM 1257 / FGSC 987)	367	kinetochore [GO:0000776]; nucleus [GO:0005634]; spindle matrix [GO:1990047]; DNA binding [GO:0003677]; microtubule binding [GO:0008017]; attachment of spindle microtubules to kinetochore [GO:0008608]; mitotic spindle assembly [GO:0090307]; mitotic spindle assembly checkpoint [GO:0007094]		PS50808;PS00028;PS50157;	PF00096;	SM00355;		UPI000018A693
NCU06149	Q7S5D9	DHH1_NEUCR	ATP-dependent RNA helicase dhh1 (EC 3.6.4.13) (DEAD box RNA helicase 10)	drh-10 dhh1 NCU06149	Neurospora crassa (strain ATCC 24698 / 74-OR23-1A / CBS 708.71 / DSM 1257 / FGSC 987)	569	P-body [GO:0000932]; ATP binding [GO:0005524]; helicase activity [GO:0004386]; RNA binding [GO:0003723]; mRNA processing [GO:0006397]; mRNA transport [GO:0051028]; regulation of translation [GO:0006417]		PS00039;PS51192;PS51194;PS51195;	PF00270;PF00271;	SM00487;SM00490;		UPI000018A697
NCU06166	Q7S5C2	Q7S5C2_NEUCR	Alpha-1,2-mannosyltransferase	NCU06166	Neurospora crassa (strain ATCC 24698 / 74-OR23-1A / CBS 708.71 / DSM 1257 / FGSC 987)	481	Golgi apparatus [GO:0005794]; integral component of membrane [GO:0016021]; alpha-1,2-mannosyltransferase activity [GO:0000026]; cell wall mannoprotein biosynthetic process [GO:0000032]; protein N-linked glycosylation [GO:0006487]			PF01793;		PTHR31121;	UPI000018A6A8
NCU06171	Q7SAT8	PAN1_NEUCR	Actin cytoskeleton-regulatory complex protein pan-1	pan-1 NCU06171	Neurospora crassa (strain ATCC 24698 / 74-OR23-1A / CBS 708.71 / DSM 1257 / FGSC 987)	1533	actin cortical patch [GO:0030479]; endosome membrane [GO:0010008]; plasma membrane [GO:0005886]; actin binding [GO:0003779]; calcium ion binding [GO:0005509]; endocytosis [GO:0006897]		PS00018;PS50222;PS50031;	PF08226;PF12763;	SM00054;SM00027;		UPI0000189EE6
NCU06174	Q7SAR5	Q7SAR5_NEUCR	DUF1649 domain-containing protein	NCU06174	Neurospora crassa (strain ATCC 24698 / 74-OR23-1A / CBS 708.71 / DSM 1257 / FGSC 987)	271	phagophore assembly site [GO:0000407]; autophagosome assembly [GO:0000045]			PF07855;		PTHR13292;	UPI0003CA21BE
NCU06175	Q7SBJ5	Q7SBJ5_NEUCR	Peroxisomal membrane protein	pex3 NCU06175	Neurospora crassa (strain ATCC 24698 / 74-OR23-1A / CBS 708.71 / DSM 1257 / FGSC 987)	623	integral component of peroxisomal membrane [GO:0005779]; protein binding, bridging [GO:0030674]; protein import into peroxisome membrane [GO:0045046]			PF04882;		PTHR28080;	UPI0000189DE3
NCU06176	U9W2U5	U9W2U5_NEUCR	TRAPP complex subunit, variant	NCU06176	Neurospora crassa (strain ATCC 24698 / 74-OR23-1A / CBS 708.71 / DSM 1257 / FGSC 987)	180	TRAPP complex [GO:0030008]; vesicle-mediated transport [GO:0016192]			PF04099;	SM01399;	PTHR23249;	UPI0000189DE4
NCU06176	U9W838	U9W838_NEUCR	TRAPP complex subunit	NCU06176	Neurospora crassa (strain ATCC 24698 / 74-OR23-1A / CBS 708.71 / DSM 1257 / FGSC 987)	187	cytoplasm [GO:0005737]; TRAPP complex [GO:0030008]; Rab guanyl-nucleotide exchange factor activity [GO:0017112]; endoplasmic reticulum to Golgi vesicle-mediated transport [GO:0006888]			PF04099;	SM01399;	PTHR23249;	UPI0003CAC8D9
NCU06182	Q7RVY6	Q7RVY6_NEUCR	MAPKK kinase	nrc-1 NCU06182	Neurospora crassa (strain ATCC 24698 / 74-OR23-1A / CBS 708.71 / DSM 1257 / FGSC 987)	914	cytoplasm [GO:0005737]; ATP binding [GO:0005524]; protein serine/threonine kinase activity [GO:0004674]; activation of protein kinase activity [GO:0032147]; signal transduction by protein phosphorylation [GO:0023014]; stress-activated protein kinase signaling cascade [GO:0031098]		PS00107;PS50011;PS00108;PS50200;PS50105;	PF00069;PF14847;PF07647;	SM01304;SM00220;SM00454;		UPI00015C3A0D
NCU06187	Q7SBI4	Q7SBI4_NEUCR	Adenylosuccinate lyase (ASL) (EC 4.3.2.2) (Adenylosuccinase)	ad-4 NCU06187	Neurospora crassa (strain ATCC 24698 / 74-OR23-1A / CBS 708.71 / DSM 1257 / FGSC 987)	482	(S)-2-(5-amino-1-(5-phospho-D-ribosyl)imidazole-4-carboxamido)succinate AMP-lyase (fumarate-forming) activity [GO:0070626]; N6-(1,2-dicarboxyethyl)AMP AMP-lyase (fumarate-forming) activity [GO:0004018]; 'de novo' AMP biosynthetic process [GO:0044208]; 'de novo' IMP biosynthetic process [GO:0006189]		PS00163;	PF10397;PF00206;	SM00998;		UPI0000189DEF
NCU06189	Q7RVY5	HEM1_NEUCR	5-aminolevulinate synthase, mitochondrial (EC 2.3.1.37) (5-aminolevulinic acid synthase) (Delta-ALA synthase) (Delta-aminolevulinate synthase)	alv-1 hem1 NCU06189	Neurospora crassa (strain ATCC 24698 / 74-OR23-1A / CBS 708.71 / DSM 1257 / FGSC 987)	629	mitochondrial matrix [GO:0005759]; 5-aminolevulinate synthase activity [GO:0003870]; pyridoxal phosphate binding [GO:0030170]; protoporphyrinogen IX biosynthetic process [GO:0006782]		PS00599;	PF00155;			UPI00015C39D6
NCU06191	U9W4L8	U9W4L8_NEUCR	Glutathione synthetase (GSH-S) (EC 6.3.2.3)	NCU06191	Neurospora crassa (strain ATCC 24698 / 74-OR23-1A / CBS 708.71 / DSM 1257 / FGSC 987)	514	ATP binding [GO:0005524]; glutathione binding [GO:0043295]; glutathione synthase activity [GO:0004363]; magnesium ion binding [GO:0000287]; protein homodimerization activity [GO:0042803]			PF03917;PF03199;		PTHR11130;	UPI0000189DF3
NCU06191	U9WGH7	U9WGH7_NEUCR	Glutathione synthetase (GSH-S) (EC 6.3.2.3)	NCU06191	Neurospora crassa (strain ATCC 24698 / 74-OR23-1A / CBS 708.71 / DSM 1257 / FGSC 987)	554	cytosol [GO:0005829]; ATP binding [GO:0005524]; glutathione binding [GO:0043295]; glutathione synthase activity [GO:0004363]; magnesium ion binding [GO:0000287]; protein homodimerization activity [GO:0042803]			PF03917;PF03199;		PTHR11130;	UPI0003CA9B84
NCU06194	Q7SBH9	Q7SBH9_NEUCR	MBOAT family protein	NCU06194	Neurospora crassa (strain ATCC 24698 / 74-OR23-1A / CBS 708.71 / DSM 1257 / FGSC 987)	603	endoplasmic reticulum [GO:0005783]; integral component of membrane [GO:0016021]; 1-acylglycerol-3-phosphate O-acyltransferase activity [GO:0003841]; 1-acylglycerophosphocholine O-acyltransferase activity [GO:0047184]; glycerophospholipid biosynthetic process [GO:0046474]			PF03062;			UPI0003CA0E60
NCU06198	Q7SBC5	GMT_NEUCR	GDP-mannose transporter (GMT)	vrg-4 NCU06198	Neurospora crassa (strain ATCC 24698 / 74-OR23-1A / CBS 708.71 / DSM 1257 / FGSC 987)	392	cytoplasmic vesicle membrane [GO:0030659]; endoplasmic reticulum membrane [GO:0005789]; Golgi apparatus [GO:0005794]; Golgi membrane [GO:0000139]; integral component of membrane [GO:0016021]; antiporter activity [GO:0015297]; GDP-mannose transmembrane transporter activity [GO:0005458]; transmembrane transporter activity [GO:0022857]; carbohydrate transport [GO:0008643]					PTHR44752;	UPI0000189E2C
NCU06199	Q7SBC4	Q7SBC4_NEUCR	RNA binding protein Jsn1	NCU06199	Neurospora crassa (strain ATCC 24698 / 74-OR23-1A / CBS 708.71 / DSM 1257 / FGSC 987)	1208	cytoplasm [GO:0005737]; mRNA binding [GO:0003729]; nuclear-transcribed mRNA catabolic process, deadenylation-dependent decay [GO:0000288]		PS50302;PS50303;PS50102;	PF00806;PF00076;	SM00025;SM00360;		UPI00015C399A
NCU06200	Q7SBC3	Q7SBC3_NEUCR	DUF1682 domain-containing protein	NCU06200	Neurospora crassa (strain ATCC 24698 / 74-OR23-1A / CBS 708.71 / DSM 1257 / FGSC 987)	448	endoplasmic reticulum [GO:0005783]; integral component of membrane [GO:0016021]; calcium ion binding [GO:0005509]			PF07946;		PTHR12883;	UPI00015C3999
NCU06201	U9W4M3	U9W4M3_NEUCR	Cell wall biogenesis protein Ecm15	NCU06201	Neurospora crassa (strain ATCC 24698 / 74-OR23-1A / CBS 708.71 / DSM 1257 / FGSC 987)	156				PF01910;			UPI0003CACCC4
NCU06201	U9WGI1	U9WGI1_NEUCR	Cell wall biogenesis protein Ecm15, variant	NCU06201	Neurospora crassa (strain ATCC 24698 / 74-OR23-1A / CBS 708.71 / DSM 1257 / FGSC 987)	149				PF01910;			UPI0003CB8157
NCU06202	Q7SBC1	Q7SBC1_NEUCR	Serine/threonine protein kinase	stk-38 NCU06202	Neurospora crassa (strain ATCC 24698 / 74-OR23-1A / CBS 708.71 / DSM 1257 / FGSC 987)	1115	nucleus [GO:0005634]; ATP binding [GO:0005524]; protein serine/threonine kinase activity [GO:0004674]; actin cortical patch assembly [GO:0000147]; actin filament organization [GO:0007015]; protein phosphorylation [GO:0006468]; regulation of endocytosis [GO:0030100]		PS50011;PS00108;	PF00069;	SM00220;		UPI0003CAD4CF
NCU06205	P78706	RCO1_NEUCR	Transcriptional repressor rco-1	rco-1 NCU06205	Neurospora crassa (strain ATCC 24698 / 74-OR23-1A / CBS 708.71 / DSM 1257 / FGSC 987)	604	nucleus [GO:0005634]; histone binding [GO:0042393]; transcription corepressor activity [GO:0003714]; conidium formation [GO:0048315]; negative regulation of transcription by RNA polymerase II [GO:0000122]; sporulation resulting in formation of a cellular spore [GO:0030435]		PS00678;PS50082;PS50294;	PF08581;PF00400;	SM00320;		UPI0000189E33
NCU06210	Q7SBB3	Q7SBB3_NEUCR	Uncharacterized protein	NCU06210	Neurospora crassa (strain ATCC 24698 / 74-OR23-1A / CBS 708.71 / DSM 1257 / FGSC 987)	150	cytosolic large ribosomal subunit [GO:0022625]; structural constituent of ribosome [GO:0003735]; translation [GO:0006412]			PF01778;		PTHR10544;	UPI0000189E38
NCU06211	U9WGI5	U9WGI5_NEUCR	Malate dehydrogenase (EC 1.1.1.37)	tca-16 NCU06211	Neurospora crassa (strain ATCC 24698 / 74-OR23-1A / CBS 708.71 / DSM 1257 / FGSC 987)	331	L-malate dehydrogenase activity [GO:0030060]; carbohydrate metabolic process [GO:0005975]; malate metabolic process [GO:0006108]; tricarboxylic acid cycle [GO:0006099]		PS00068;	PF02866;PF00056;			UPI0003CBD3F5
NCU06212	Q7SBB1	Q7SBB1_NEUCR	Trafficking protein particle complex subunit 6B	NCU06212	Neurospora crassa (strain ATCC 24698 / 74-OR23-1A / CBS 708.71 / DSM 1257 / FGSC 987)	262	cis-Golgi network [GO:0005801]; trans-Golgi network [GO:0005802]; endoplasmic reticulum to Golgi vesicle-mediated transport [GO:0006888]; regulation of GTPase activity [GO:0043087]			PF04051;		PTHR12817;	UPI0000189E3A
NCU06214	Q7SBA9	Q7SBA9_NEUCR	Uncharacterized protein	NCU06214	Neurospora crassa (strain ATCC 24698 / 74-OR23-1A / CBS 708.71 / DSM 1257 / FGSC 987)	110				PF10338;			UPI0000189E3C
NCU06216	Q7SBA7	Q7SBA7_NEUCR	Nuclear condensin complex subunit 3	NCU06216	Neurospora crassa (strain ATCC 24698 / 74-OR23-1A / CBS 708.71 / DSM 1257 / FGSC 987)	1262	condensed chromosome [GO:0000793]; condensin complex [GO:0000796]; mitotic chromosome condensation [GO:0007076]			PF12719;		PTHR14418;	UPI0000189E3E
NCU06217	Q7SBA6	Q7SBA6_NEUCR	Nucleolar protein 4	NCU06217	Neurospora crassa (strain ATCC 24698 / 74-OR23-1A / CBS 708.71 / DSM 1257 / FGSC 987)	772	ribonucleoprotein complex [GO:1990904]; identical protein binding [GO:0042802]; large ribosomal subunit rRNA binding [GO:0070180]; RNA binding [GO:0003723]; maturation of LSU-rRNA from tricistronic rRNA transcript (SSU-rRNA, 5.8S rRNA, LSU-rRNA) [GO:0000463]		PS50102;	PF00076;	SM00360;		UPI0000189E3F
NCU06221	Q7SBT4	Q7SBT4_NEUCR	Uncharacterized protein	NCU06221	Neurospora crassa (strain ATCC 24698 / 74-OR23-1A / CBS 708.71 / DSM 1257 / FGSC 987)	340							UPI0000189D88
NCU06226	Q7SBS9	Q7SBS9_NEUCR	60S ribosomal protein L25	NCU06226	Neurospora crassa (strain ATCC 24698 / 74-OR23-1A / CBS 708.71 / DSM 1257 / FGSC 987)	156	cytosolic large ribosomal subunit [GO:0022625]; structural constituent of ribosome [GO:0003735]; ribosomal large subunit assembly [GO:0000027]; translation [GO:0006412]			PF00276;PF03939;			UPI0000189D8D
NCU06228	Q7SBS7	ENOPH_NEUCR	Enolase-phosphatase E1 (EC 3.1.3.77) (2,3-diketo-5-methylthio-1-phosphopentane phosphatase)	utr4 NCU06228	Neurospora crassa (strain ATCC 24698 / 74-OR23-1A / CBS 708.71 / DSM 1257 / FGSC 987)	234	cytoplasm [GO:0005737]; nucleus [GO:0005634]; 2,3-diketo-5-methylthiopentyl-1-phosphate enolase activity [GO:0043715]; 2-hydroxy-3-keto-5-methylthiopentenyl-1-phosphate phosphatase activity [GO:0043716]; acireductone synthase activity [GO:0043874]; magnesium ion binding [GO:0000287]; L-methionine salvage from methylthioadenosine [GO:0019509]; L-methionine salvage from S-adenosylmethionine [GO:0019284]						UPI0001D147BF
NCU06232	P34738	LEU3_NEUCR	3-isopropylmalate dehydrogenase (3-IPM-DH) (IMDH) (EC 1.1.1.85) (Beta-IPM dehydrogenase)	leu-1 NCU06232	Neurospora crassa (strain ATCC 24698 / 74-OR23-1A / CBS 708.71 / DSM 1257 / FGSC 987)	368	cytosol [GO:0005829]; 3-isopropylmalate dehydrogenase activity [GO:0003862]; magnesium ion binding [GO:0000287]; NAD binding [GO:0051287]; leucine biosynthetic process [GO:0009098]		PS00470;	PF00180;	SM01329;	PTHR42979;	UPI0000189D93
NCU06238	Q7SBR8	Q7SBR8_NEUCR	Actin-related protein 8	arp-8 NCU06238	Neurospora crassa (strain ATCC 24698 / 74-OR23-1A / CBS 708.71 / DSM 1257 / FGSC 987)	748	Ino80 complex [GO:0031011]; ATP binding [GO:0005524]; chromatin remodeling [GO:0006338]			PF00022;	SM00268;	PTHR11937;PTHR11937:SF13;	UPI0000189D99
NCU06240	Q3Y3Z2	Q3Y3Z2_NEUCR	cAMP-dependent protein kinase type 3	pkac-1 NCU06240	Neurospora crassa (strain ATCC 24698 / 74-OR23-1A / CBS 708.71 / DSM 1257 / FGSC 987)	536	cAMP-dependent protein kinase complex [GO:0005952]; fungal-type vacuole [GO:0000324]; nucleus [GO:0005634]; ATP binding [GO:0005524]; cAMP-dependent protein kinase activity [GO:0004691]; cAMP-mediated signaling [GO:0019933]; carbon catabolite repression of transcription from RNA polymerase II promoter by glucose [GO:0000433]; negative regulation of gluconeogenesis [GO:0045721]; negative regulation of induction of conjugation with cellular fusion [GO:0010515]; positive regulation of protein export from nucleus [GO:0046827]; signal transduction involved in regulation of aerobic respiration [GO:1903759]		PS51285;PS00107;PS50011;PS00108;	PF00069;	SM00133;SM00220;		UPI0000069762
NCU06242	Q7SBR5	Q7SBR5_NEUCR	Lectin family integral membrane protein	NCU06242	Neurospora crassa (strain ATCC 24698 / 74-OR23-1A / CBS 708.71 / DSM 1257 / FGSC 987)	317	COPII-coated ER to Golgi transport vesicle [GO:0030134]; endoplasmic reticulum membrane [GO:0005789]; endoplasmic reticulum-Golgi intermediate compartment [GO:0005793]; Golgi membrane [GO:0000139]; integral component of membrane [GO:0016021]; mannose binding [GO:0005537]; endoplasmic reticulum organization [GO:0007029]; endoplasmic reticulum to Golgi vesicle-mediated transport [GO:0006888]; Golgi organization [GO:0007030]		PS51328;	PF03388;			UPI00015C390A
NCU06244	Q7SBR3	TIM13_NEUCR	Mitochondrial import inner membrane translocase subunit tim13	tim13 NCU06244	Neurospora crassa (strain ATCC 24698 / 74-OR23-1A / CBS 708.71 / DSM 1257 / FGSC 987)	86	mitochondrial inner membrane [GO:0005743]; mitochondrial intermembrane space protein transporter complex [GO:0042719]; metal ion binding [GO:0046872]; protein transporter activity [GO:0008565]; chaperone-mediated protein transport [GO:0072321]; protein import into mitochondrial inner membrane [GO:0045039]			PF02953;		PTHR19338;	UPI0000189D9E
NCU06246	Q7SBR1	MRH4_NEUCR	ATP-dependent RNA helicase mrh4, mitochondrial (EC 3.6.4.13) (DEAD box RNA helicase 15)	drh-15 mrh4 NCU06246	Neurospora crassa (strain ATCC 24698 / 74-OR23-1A / CBS 708.71 / DSM 1257 / FGSC 987)	625	mitochondrion [GO:0005739]; ATP binding [GO:0005524]; helicase activity [GO:0004386]; RNA binding [GO:0003723]		PS51192;PS51194;PS51195;	PF00270;PF00271;	SM00487;SM00490;		UPI0000189DA0
NCU06247	Q7SBR0	Q7SBR0_NEUCR	Uncharacterized protein	NCU06247	Neurospora crassa (strain ATCC 24698 / 74-OR23-1A / CBS 708.71 / DSM 1257 / FGSC 987)	1324	integral component of membrane [GO:0016021]						UPI0003CB4B27
NCU06248	Q7SBQ9	Q7SBQ9_NEUCR	Uncharacterized protein	NCU06248	Neurospora crassa (strain ATCC 24698 / 74-OR23-1A / CBS 708.71 / DSM 1257 / FGSC 987)	483	cytoplasm [GO:0005737]; protein import into nucleus [GO:0006606]			PF08574;		PTHR28063;	UPI0000189DA2
NCU06249	Q7SBQ8	Q7SBQ8_NEUCR	Serine/threonine protein kinase	stk-40 NCU06249	Neurospora crassa (strain ATCC 24698 / 74-OR23-1A / CBS 708.71 / DSM 1257 / FGSC 987)	1221	cytoplasm [GO:0005737]; cytosol [GO:0005829]; nucleus [GO:0005634]; ATP binding [GO:0005524]; protein serine/threonine kinase activity [GO:0004674]; intracellular signal transduction [GO:0035556]; negative regulation of glycogen biosynthetic process [GO:0045719]; protein phosphorylation [GO:0006468]		PS50011;PS00108;	PF00069;	SM00220;		UPI0000189DA3
NCU06251	U9W326	U9W326_NEUCR	KH domain RNA-binding protein, variant 2	NCU06251	Neurospora crassa (strain ATCC 24698 / 74-OR23-1A / CBS 708.71 / DSM 1257 / FGSC 987)	371	RNA binding [GO:0003723]			PF00013;	SM00322;		UPI0000189DA5
NCU06259	Q7SB54	SNX41_NEUCR	Sorting nexin-41 (Vacuolar sorting protein 6)	vsp-6 snx41 NCU06259	Neurospora crassa (strain ATCC 24698 / 74-OR23-1A / CBS 708.71 / DSM 1257 / FGSC 987)	619	endosome membrane [GO:0010008]; phosphatidylinositol binding [GO:0035091]; autophagy [GO:0006914]; protein transport [GO:0015031]		PS50195;	PF00787;PF09325;	SM00312;	PTHR10555;	UPI0003CB9837
NCU06260	Q7SB53	MCE1_NEUCR	mRNA-capping enzyme subunit alpha (GTP--RNA guanylyltransferase) (GTase) (mRNA guanylyltransferase) (EC 2.7.7.50) (mRNA processing protein 2)	rnp-2 NCU06260	Neurospora crassa (strain ATCC 24698 / 74-OR23-1A / CBS 708.71 / DSM 1257 / FGSC 987)	402	mRNA cap methyltransferase complex [GO:0031533]; GTP binding [GO:0005525]; mRNA guanylyltransferase activity [GO:0004484]; 7-methylguanosine mRNA capping [GO:0006370]			PF03919;PF01331;			UPI0000189E73
NCU06260	U9W866	U9W866_NEUCR	mRNA-capping enzyme subunit alpha, variant	NCU06260	Neurospora crassa (strain ATCC 24698 / 74-OR23-1A / CBS 708.71 / DSM 1257 / FGSC 987)	300	mRNA guanylyltransferase activity [GO:0004484]; 7-methylguanosine mRNA capping [GO:0006370]			PF03919;PF01331;			UPI0003CAC798
NCU06261	Q7SB52	Q7SB52_NEUCR	Uracil phosphoribosyltransferase	NCU06261	Neurospora crassa (strain ATCC 24698 / 74-OR23-1A / CBS 708.71 / DSM 1257 / FGSC 987)	227	transferase activity, transferring glycosyl groups [GO:0016757]; nucleoside metabolic process [GO:0009116]						UPI0000189E74
NCU06265	Q7SB48	Q7SB48_NEUCR	Uncharacterized protein	NCU06265	Neurospora crassa (strain ATCC 24698 / 74-OR23-1A / CBS 708.71 / DSM 1257 / FGSC 987)	887				PF14613;			UPI0000189E78
NCU06268	Q7SB72	Q7SB72_NEUCR	Probable vacuolar protein sorting-associated protein 16 homolog	NCU06268	Neurospora crassa (strain ATCC 24698 / 74-OR23-1A / CBS 708.71 / DSM 1257 / FGSC 987)	865	endosome [GO:0005768]; HOPS complex [GO:0030897]; actin binding [GO:0003779]; endosomal transport [GO:0016197]; intracellular protein transport [GO:0006886]; regulation of SNARE complex assembly [GO:0035542]; regulation of vacuole fusion, non-autophagic [GO:0032889]; vacuole organization [GO:0007033]			PF04840;PF04841;		PTHR12811;	UPI0003CBC35D
NCU06270	P23955	MPPA_NEUCR	Mitochondrial-processing peptidase subunit alpha (EC 3.4.24.64) (Alpha-MPP)	mpp NCU06270	Neurospora crassa (strain ATCC 24698 / 74-OR23-1A / CBS 708.71 / DSM 1257 / FGSC 987)	577	mitochondrial inner membrane [GO:0005743]; mitochondrial processing peptidase complex [GO:0017087]; metal ion binding [GO:0046872]; metalloendopeptidase activity [GO:0004222]; protein processing involved in protein targeting to mitochondrion [GO:0006627]		PS00143;	PF00675;PF05193;			UPI0000189E61
NCU06272	Q7SB69	Q7SB69_NEUCR	Mito ribosomal protein S16	NCU06272	Neurospora crassa (strain ATCC 24698 / 74-OR23-1A / CBS 708.71 / DSM 1257 / FGSC 987)	1798	nucleolus [GO:0005730]; ribosome [GO:0005840]; small-subunit processome [GO:0032040]; nucleic acid binding [GO:0003676]; RNA processing [GO:0006396]		PS50126;	PF00575;	SM00386;SM00316;		UPI0003CA49E3
NCU06275	Q7SB66	Q7SB66_NEUCR	Uncharacterized protein	NCU06275	Neurospora crassa (strain ATCC 24698 / 74-OR23-1A / CBS 708.71 / DSM 1257 / FGSC 987)	329							UPI0000189E66
NCU06277	Q7SB64	Q7SB64_NEUCR	Microtubule associated protein	NCU06277	Neurospora crassa (strain ATCC 24698 / 74-OR23-1A / CBS 708.71 / DSM 1257 / FGSC 987)	795	microtubule binding [GO:0008017]; microtubule cytoskeleton organization [GO:0000226]					PTHR19321;	UPI0003CAA2AC
NCU06278	U9W4P8	U9W4P8_NEUCR	Elongation factor 2, variant 2	NCU06278	Neurospora crassa (strain ATCC 24698 / 74-OR23-1A / CBS 708.71 / DSM 1257 / FGSC 987)	1083	cytosol [GO:0005829]; ribonucleoprotein complex [GO:1990904]; GTP binding [GO:0005525]; GTPase activity [GO:0003924]; ribosome binding [GO:0043022]; translation elongation factor activity [GO:0003746]; mature ribosome assembly [GO:0042256]		PS51722;	PF00679;PF00009;PF03144;	SM00838;		UPI0000189E69
NCU06279	Q7SB62	EIF3L_NEUCR	Eukaryotic translation initiation factor 3 subunit L (eIF3l)	NCU06279	Neurospora crassa (strain ATCC 24698 / 74-OR23-1A / CBS 708.71 / DSM 1257 / FGSC 987)	474	eukaryotic 43S preinitiation complex [GO:0016282]; eukaryotic 48S preinitiation complex [GO:0033290]; eukaryotic translation initiation factor 3 complex [GO:0005852]; translation initiation factor activity [GO:0003743]; formation of cytoplasmic translation initiation complex [GO:0001732]; translational initiation [GO:0006413]		PS50250;	PF10255;		PTHR13242;	UPI0000189E6A
NCU06284	Q7SAE6	Q7SAE6_NEUCR	Vacuolar protein sorting-associated protein 35	NCU06284	Neurospora crassa (strain ATCC 24698 / 74-OR23-1A / CBS 708.71 / DSM 1257 / FGSC 987)	881	cytosol [GO:0005829]; late endosome [GO:0005770]; retromer complex [GO:0030904]; retromer, cargo-selective complex [GO:0030906]; protein transporter activity [GO:0008565]; intracellular protein transport [GO:0006886]; retrograde transport, endosome to Golgi [GO:0042147]			PF03635;		PTHR11099;	UPI0000189F76
NCU06290	Q7SAE0	Q7SAE0_NEUCR	Uncharacterized protein	NCU06290	Neurospora crassa (strain ATCC 24698 / 74-OR23-1A / CBS 708.71 / DSM 1257 / FGSC 987)	462				PF03070;			UPI0000189F7C
NCU06300	Q7SAD0	Q7SAD0_NEUCR	Guanylate kinase	NCU06300	Neurospora crassa (strain ATCC 24698 / 74-OR23-1A / CBS 708.71 / DSM 1257 / FGSC 987)	215	cytosol [GO:0005829]; guanylate kinase activity [GO:0004385]		PS00856;PS50052;	PF00625;	SM00072;		UPI0003CAB746
NCU06301	Q7SAC9	Q7SAC9_NEUCR	Uncharacterized protein	NCU06301	Neurospora crassa (strain ATCC 24698 / 74-OR23-1A / CBS 708.71 / DSM 1257 / FGSC 987)	168	carbon-sulfur lyase activity [GO:0016846]			PF04828;			UPI0000189F87
NCU06303	Q7SAC7	Q7SAC7_NEUCR	Alcohol dehydrogenase	NCU06303	Neurospora crassa (strain ATCC 24698 / 74-OR23-1A / CBS 708.71 / DSM 1257 / FGSC 987)	375	oxidoreductase activity [GO:0016491]			PF08240;PF00107;	SM00829;		UPI0000189F89
NCU06307	Q7SAC3	Q7SAC3_NEUCR	Multisynthetase complex auxiliary component p43	NCU06307	Neurospora crassa (strain ATCC 24698 / 74-OR23-1A / CBS 708.71 / DSM 1257 / FGSC 987)	419	aminoacyl-tRNA synthetase multienzyme complex [GO:0017101]; methionyl glutamyl tRNA synthetase complex [GO:0017102]; tRNA binding [GO:0000049]; tyrosine-tRNA ligase activity [GO:0004831]; positive regulation of ligase activity [GO:0051351]; tRNA aminoacylation for protein translation [GO:0006418]		PS50405;PS50886;	PF01588;			UPI0000189F8D
NCU06308	P38671	RPOM_NEUCR	DNA-directed RNA polymerase, mitochondrial (EC 2.7.7.6)	cyt-5 NCU06308	Neurospora crassa (strain ATCC 24698 / 74-OR23-1A / CBS 708.71 / DSM 1257 / FGSC 987)	1423	mitochondrial DNA-directed RNA polymerase complex [GO:0034245]; DNA-directed 5'-3' RNA polymerase activity [GO:0003899]; mitochondrial promoter sequence-specific DNA binding [GO:0001018]; mitochondrial transcription [GO:0006390]		PS00900;PS00489;	PF00940;PF14700;	SM01311;	PTHR10102;	UPI0000189F8E
NCU06309	Q7SAC2	ATP25_NEUCR	ATPase synthesis protein 25, mitochondrial	atp25 NCU06309	Neurospora crassa (strain ATCC 24698 / 74-OR23-1A / CBS 708.71 / DSM 1257 / FGSC 987)	699	mitochondrial inner membrane [GO:0005743]; mitochondrial gene expression [GO:0140053]; mitochondrial proton-transporting ATP synthase complex assembly [GO:0033615]; mRNA stabilization [GO:0048255]					PTHR28087;	UPI0000189F8F
NCU06311	Q7SAC0	Q7SAC0_NEUCR	GMP synthase	NCU06311	Neurospora crassa (strain ATCC 24698 / 74-OR23-1A / CBS 708.71 / DSM 1257 / FGSC 987)	307	cytosol [GO:0005829]; glutamine metabolic process [GO:0006541]		PS51273;	PF00117;			UPI0000189F91
NCU06315	V5IMA3	V5IMA3_NEUCR	Kinase (EC 2.7.-.-)	NCU06315	Neurospora crassa (strain ATCC 24698 / 74-OR23-1A / CBS 708.71 / DSM 1257 / FGSC 987)	419	kinase activity [GO:0016301]; inositol phosphate biosynthetic process [GO:0032958]			PF03770;		PTHR12400;	UPI0003CB1F6D
NCU06315	V5IP13	V5IP13_NEUCR	Kinase (EC 2.7.-.-)	NCU06315	Neurospora crassa (strain ATCC 24698 / 74-OR23-1A / CBS 708.71 / DSM 1257 / FGSC 987)	393	kinase activity [GO:0016301]; inositol phosphate biosynthetic process [GO:0032958]			PF03770;		PTHR12400;	UPI00015C3BCA
NCU06318	Q7SAB3	Q7SAB3_NEUCR	ATP-dependent RNA helicase DHX8	NCU06318	Neurospora crassa (strain ATCC 24698 / 74-OR23-1A / CBS 708.71 / DSM 1257 / FGSC 987)	1179	catalytic step 2 spliceosome [GO:0071013]; ATP binding [GO:0005524]; ATP-dependent 3'-5' RNA helicase activity [GO:0034459]; RNA binding [GO:0003723]; spliceosomal complex disassembly [GO:0000390]		PS00690;PS51192;PS51194;PS50126;	PF00270;PF04408;PF00271;PF07717;PF00575;	SM00487;SM00847;SM00490;SM00316;		UPI0000189F98
NCU06322	Q7SAA9	PSF2_NEUCR	DNA replication complex GINS protein psf2 (DNA replication complex protein 2)	drc-2 psf2 NCU06322	Neurospora crassa (strain ATCC 24698 / 74-OR23-1A / CBS 708.71 / DSM 1257 / FGSC 987)	273	GINS complex [GO:0000811]; replication fork protection complex [GO:0031298]; chromosome segregation [GO:0007059]; DNA duplex unwinding [GO:0032508]; DNA replication [GO:0006260]; double-strand break repair via break-induced replication [GO:0000727]			PF05916;		PTHR12772;	UPI0000189F9C
NCU06327	V5IQ66	V5IQ66_NEUCR	Benzoate 4-monooxygenase cytochrome P450	NCU06327	Neurospora crassa (strain ATCC 24698 / 74-OR23-1A / CBS 708.71 / DSM 1257 / FGSC 987)	529	integral component of membrane [GO:0016021]; heme binding [GO:0020037]; iron ion binding [GO:0005506]; monooxygenase activity [GO:0004497]; oxidoreductase activity, acting on paired donors, with incorporation or reduction of molecular oxygen [GO:0016705]			PF00067;			UPI0000189FA1
NCU06332	Q7SA99	Q7SA99_NEUCR	Alpha/beta hydrolase	NCU06332	Neurospora crassa (strain ATCC 24698 / 74-OR23-1A / CBS 708.71 / DSM 1257 / FGSC 987)	594	mitochondrial inner membrane [GO:0005743]; carboxylic ester hydrolase activity [GO:0052689]; phospholipase A2 activity [GO:0004623]; cardiolipin acyl-chain remodeling [GO:0035965]; lipid homeostasis [GO:0055088]			PF00561;			UPI0003CA2460
NCU06333	Q7SA98	Q7SA98_NEUCR	Translocation protein SEC62	NCU06333	Neurospora crassa (strain ATCC 24698 / 74-OR23-1A / CBS 708.71 / DSM 1257 / FGSC 987)	405	integral component of endoplasmic reticulum membrane [GO:0030176]; protein transport [GO:0015031]			PF03839;		PTHR12443;	UPI0000189FA7
NCU06336	Q7S9X0	Q7S9X0_NEUCR	N2,N2-dimethylguanosine tRNA methyltransferase	NCU06336	Neurospora crassa (strain ATCC 24698 / 74-OR23-1A / CBS 708.71 / DSM 1257 / FGSC 987)	716	nucleus [GO:0005634]; tRNA (guanine-N2-)-methyltransferase activity [GO:0004809]; tRNA binding [GO:0000049]; tRNA N2-guanine methylation [GO:0002940]		PS51626;	PF02005;		PTHR10631;	UPI0003CA1797
NCU06338	V5IM93	V5IM93_NEUCR	DNA topoisomerase 2, variant	NCU06338	Neurospora crassa (strain ATCC 24698 / 74-OR23-1A / CBS 708.71 / DSM 1257 / FGSC 987)	1923	ATP binding [GO:0005524]; DNA binding [GO:0003677]; DNA topoisomerase type II (ATP-hydrolyzing) activity [GO:0003918]; DNA topological change [GO:0006265]		PS00177;PS50880;	PF00204;PF00521;PF02518;PF16898;	SM00387;SM00433;SM00434;	PTHR10169;	UPI000018A02D
NCU06338	V5IMJ3	V5IMJ3_NEUCR	DNA topoisomerase 2	NCU06338	Neurospora crassa (strain ATCC 24698 / 74-OR23-1A / CBS 708.71 / DSM 1257 / FGSC 987)	1994	nucleus [GO:0005634]; ATP binding [GO:0005524]; DNA binding [GO:0003677]; DNA topoisomerase type II (ATP-hydrolyzing) activity [GO:0003918]; DNA topological change [GO:0006265]; mitotic DNA integrity checkpoint [GO:0044774]; resolution of meiotic recombination intermediates [GO:0000712]; sister chromatid segregation [GO:0000819]		PS00177;PS50880;	PF00204;PF00521;PF02518;PF16898;	SM00387;SM00433;SM00434;	PTHR10169;	UPI0003CB48CC
NCU06342	Q7S9W4	Q7S9W4_NEUCR	Phospholipase (EC 3.1.4.4)	NCU06342	Neurospora crassa (strain ATCC 24698 / 74-OR23-1A / CBS 708.71 / DSM 1257 / FGSC 987)	978	N-acylphosphatidylethanolamine-specific phospholipase D activity [GO:0070290]; phospholipase D activity [GO:0004630]; cell motility [GO:0048870]; inositol lipid-mediated signaling [GO:0048017]; lipid catabolic process [GO:0016042]; phosphatidic acid biosynthetic process [GO:0006654]		PS50035;	PF00614;PF13091;	SM00155;	PTHR18896;	UPI0003CB88BF
NCU06343	V5IP00	V5IP00_NEUCR	Uncharacterized protein	NCU06343	Neurospora crassa (strain ATCC 24698 / 74-OR23-1A / CBS 708.71 / DSM 1257 / FGSC 987)	209	transferase activity, transferring acyl groups other than amino-acyl groups [GO:0016747]		PS51186;	PF08445;			UPI000018A032
NCU06344	Q7S9W2	Q7S9W2_NEUCR	Disulfide isomerase	NCU06344	Neurospora crassa (strain ATCC 24698 / 74-OR23-1A / CBS 708.71 / DSM 1257 / FGSC 987)	813	cell [GO:0005623]; integral component of membrane [GO:0016021]; isomerase activity [GO:0016853]; cell redox homeostasis [GO:0045454]		PS51352;	PF00085;			UPI00015C37BB
NCU06346	Q7S9W0	Q7S9W0_NEUCR	Uncharacterized protein	NCU06346	Neurospora crassa (strain ATCC 24698 / 74-OR23-1A / CBS 708.71 / DSM 1257 / FGSC 987)	101	fatty-acyl-CoA binding [GO:0000062]		PS51228;	PF00887;			UPI000018A035
NCU06347	Q7S9V9	END3_NEUCR	Actin cytoskeleton-regulatory complex protein end-3 (Endocytosis protein 3)	end-3 NCU06347	Neurospora crassa (strain ATCC 24698 / 74-OR23-1A / CBS 708.71 / DSM 1257 / FGSC 987)	396	actin cortical patch [GO:0030479]; endosome membrane [GO:0010008]; plasma membrane [GO:0005886]; actin binding [GO:0003779]; calcium ion binding [GO:0005509]; actin filament organization [GO:0007015]; endocytosis [GO:0006897]		PS00018;PS50222;PS50031;	PF12763;PF12761;	SM00054;SM00027;		UPI00015C37B9
NCU06348	Q7S9V8	Q7S9V8_NEUCR	Inositol-1-monophosphatase (EC 3.1.3.25)	NCU06348	Neurospora crassa (strain ATCC 24698 / 74-OR23-1A / CBS 708.71 / DSM 1257 / FGSC 987)	305	inositol monophosphate 1-phosphatase activity [GO:0008934]; inositol monophosphate 3-phosphatase activity [GO:0052832]; inositol monophosphate 4-phosphatase activity [GO:0052833]; metal ion binding [GO:0046872]; inositol biosynthetic process [GO:0006021]; inositol phosphate dephosphorylation [GO:0046855]; phosphatidylinositol phosphorylation [GO:0046854]; signal transduction [GO:0007165]		PS00629;	PF00459;			UPI000018A037
NCU06349	Q7S9V7	Q7S9V7_NEUCR	Uncharacterized protein	NCU06349	Neurospora crassa (strain ATCC 24698 / 74-OR23-1A / CBS 708.71 / DSM 1257 / FGSC 987)	255	integral component of membrane [GO:0016021]						UPI000018A038
NCU06354	Q7S9V2	Q7S9V2_NEUCR	Small nuclear ribonucleoprotein E (snRNP-E) (Sm protein E)	NCU06354	Neurospora crassa (strain ATCC 24698 / 74-OR23-1A / CBS 708.71 / DSM 1257 / FGSC 987)	96	spliceosomal complex [GO:0005681]; U1 snRNP [GO:0005685]; U2 snRNP [GO:0005686]; U4 snRNP [GO:0005687]; U4/U6 x U5 tri-snRNP complex [GO:0046540]; U5 snRNP [GO:0005682]; RNA binding [GO:0003723]; spliceosomal snRNP assembly [GO:0000387]			PF01423;	SM00651;	PTHR11193;	UPI000018A03D
NCU06355	Q7S9V1	Q7S9V1_NEUCR	Karyopherin	NCU06355	Neurospora crassa (strain ATCC 24698 / 74-OR23-1A / CBS 708.71 / DSM 1257 / FGSC 987)	972	cytoplasm [GO:0005737]; nucleus [GO:0005634]; nuclear localization sequence binding [GO:0008139]; protein transporter activity [GO:0008565]; Ran GTPase binding [GO:0008536]; protein import into nucleus [GO:0006606]		PS50166;	PF03810;PF08389;	SM00913;		UPI000018A03E
NCU06360	Q7S9U6	Q7S9U6_NEUCR	Histidinol-phosphate aminotransferase	NCU06360	Neurospora crassa (strain ATCC 24698 / 74-OR23-1A / CBS 708.71 / DSM 1257 / FGSC 987)	401	histidinol-phosphate transaminase activity [GO:0004400]; pyridoxal phosphate binding [GO:0030170]; histidine biosynthetic process [GO:0000105]		PS00599;	PF00155;			UPI000018A043
NCU06361	V5IMI6	V5IMI6_NEUCR	Reticulon-like protein	NCU06361	Neurospora crassa (strain ATCC 24698 / 74-OR23-1A / CBS 708.71 / DSM 1257 / FGSC 987)	318	endoplasmic reticulum membrane [GO:0005789]; integral component of membrane [GO:0016021]		PS50845;	PF02453;			UPI0003CA88E4
NCU06361	V5ING7	V5ING7_NEUCR	Reticulon-like protein	NCU06361	Neurospora crassa (strain ATCC 24698 / 74-OR23-1A / CBS 708.71 / DSM 1257 / FGSC 987)	329	endoplasmic reticulum membrane [GO:0005789]; integral component of membrane [GO:0016021]		PS50845;	PF02453;			UPI00015C3AC7
NCU06362	Q7S9U4	Q7S9U4_NEUCR	GTPase activating protein	NCU06362	Neurospora crassa (strain ATCC 24698 / 74-OR23-1A / CBS 708.71 / DSM 1257 / FGSC 987)	1092	cell [GO:0005623]; GTPase activator activity [GO:0005096]; Rab GTPase binding [GO:0017137]; activation of GTPase activity [GO:0090630]; intracellular protein transport [GO:0006886]		PS50086;	PF00566;	SM00164;		UPI000018A045
NCU06363	V5IM82	V5IM82_NEUCR	Uncharacterized protein	NCU06363	Neurospora crassa (strain ATCC 24698 / 74-OR23-1A / CBS 708.71 / DSM 1257 / FGSC 987)	605							UPI000018A046
NCU06363	V5INZ6	V5INZ6_NEUCR	Uncharacterized protein	NCU06363	Neurospora crassa (strain ATCC 24698 / 74-OR23-1A / CBS 708.71 / DSM 1257 / FGSC 987)	480							UPI0003CB7839
NCU06367	Q7S9T9	Q7S9T9_NEUCR	Protein YIP	NCU06367	Neurospora crassa (strain ATCC 24698 / 74-OR23-1A / CBS 708.71 / DSM 1257 / FGSC 987)	312	integral component of membrane [GO:0016021]			PF04893;			UPI000018A04A
NCU06371	Q7S9T5	Q7S9T5_NEUCR	Mitochondrial ATP-dependent RNA helicase Suv3	NCU06371	Neurospora crassa (strain ATCC 24698 / 74-OR23-1A / CBS 708.71 / DSM 1257 / FGSC 987)	796	mitochondrial degradosome [GO:0045025]; ATP-dependent RNA helicase activity [GO:0004004]; mitochondrial RNA 3'-end processing [GO:0000965]; RNA catabolic process [GO:0006401]		PS51192;PS51194;	PF00271;PF12513;	SM00490;		UPI0003CAD50D
NCU06372	V5IMH7	V5IMH7_NEUCR	Ubiquitin carboxyl-terminal hydrolase (EC 3.4.19.12)	NCU06372	Neurospora crassa (strain ATCC 24698 / 74-OR23-1A / CBS 708.71 / DSM 1257 / FGSC 987)	253	cytoplasm [GO:0005737]; thiol-dependent ubiquitin-specific protease activity [GO:0004843]; protein deubiquitination [GO:0016579]; ubiquitin-dependent protein catabolic process [GO:0006511]			PF01088;		PTHR10589;	UPI000018A04F
NCU06383	Q7S9G4	Q7S9G4_NEUCR	UPF0075 domain-containing protein	NCU06383	Neurospora crassa (strain ATCC 24698 / 74-OR23-1A / CBS 708.71 / DSM 1257 / FGSC 987)	447	ATP binding [GO:0005524]; phosphotransferase activity, alcohol group as acceptor [GO:0016773]; amino sugar metabolic process [GO:0006040]; peptidoglycan turnover [GO:0009254]			PF03702;		PTHR30605;	UPI000018A0CA
NCU06393	Q7S9F4	Q7S9F4_NEUCR	Uncharacterized protein	NCU06393	Neurospora crassa (strain ATCC 24698 / 74-OR23-1A / CBS 708.71 / DSM 1257 / FGSC 987)	802	cytoplasm [GO:0005737]; ATP binding [GO:0005524]; ATPase activity [GO:0016887]		PS00674;	PF00004;	SM00382;		UPI000018A0D4
NCU06394	Q7S9F3	Q7S9F3_NEUCR	Chromatin remodeling complex subunit	arp-5 NCU06394	Neurospora crassa (strain ATCC 24698 / 74-OR23-1A / CBS 708.71 / DSM 1257 / FGSC 987)	762				PF00022;	SM00268;	PTHR11937;PTHR11937:SF16;	UPI000018A0D5
NCU06397	V5IQ46	V5IQ46_NEUCR	Profilin	NCU06397	Neurospora crassa (strain ATCC 24698 / 74-OR23-1A / CBS 708.71 / DSM 1257 / FGSC 987)	133	cell cortex [GO:0005938]; cytoskeleton [GO:0005856]; actin monomer binding [GO:0003785]; sequestering of actin monomers [GO:0042989]		PS00414;	PF00235;	SM00392;	PTHR11604;	UPI000018A0D8
NCU06401	Q7S9E6	Q7S9E6_NEUCR	Uncharacterized protein	NCU06401	Neurospora crassa (strain ATCC 24698 / 74-OR23-1A / CBS 708.71 / DSM 1257 / FGSC 987)	241	4-alpha-hydroxytetrahydrobiopterin dehydratase activity [GO:0008124]; tetrahydrobiopterin biosynthetic process [GO:0006729]			PF01329;		PTHR12599;	UPI0003CAD13C
NCU06402	V5INF4	V5INF4_NEUCR	C-4 methylsterol oxidase, variant	NCU06402	Neurospora crassa (strain ATCC 24698 / 74-OR23-1A / CBS 708.71 / DSM 1257 / FGSC 987)	260	iron ion binding [GO:0005506]; oxidoreductase activity [GO:0016491]; lipid biosynthetic process [GO:0008610]			PF04116;			UPI00015C3A39
NCU06402	V5INY4	V5INY4_NEUCR	C-4 methylsterol oxidase	NCU06402	Neurospora crassa (strain ATCC 24698 / 74-OR23-1A / CBS 708.71 / DSM 1257 / FGSC 987)	306	endoplasmic reticulum membrane [GO:0005789]; C-4 methylsterol oxidase activity [GO:0000254]; iron ion binding [GO:0005506]; ergosterol biosynthetic process [GO:0006696]; sterol biosynthetic process [GO:0016126]			PF04116;			UPI000018A0DD
NCU06403	Q7S9E4	Q7S9E4_NEUCR	Uncharacterized protein	NCU06403	Neurospora crassa (strain ATCC 24698 / 74-OR23-1A / CBS 708.71 / DSM 1257 / FGSC 987)	672	integral component of membrane [GO:0016021]			PF08637;			UPI000018A0DE
NCU06404	Q7RVG3	Q7RVG3_NEUCR	GTP-binding protein	NCU06404	Neurospora crassa (strain ATCC 24698 / 74-OR23-1A / CBS 708.71 / DSM 1257 / FGSC 987)	205	endosome [GO:0005768]; meiotic spindle pole body [GO:0035974]; plasma membrane [GO:0005886]; prospore membrane [GO:0005628]; GTP binding [GO:0005525]; GTPase activity [GO:0003924]; intracellular protein transport [GO:0006886]; protein localization to plasma membrane [GO:0072659]; protein secretion [GO:0009306]; Rab protein signal transduction [GO:0032482]; regulation of exocytosis [GO:0017157]; vesicle docking involved in exocytosis [GO:0006904]			PF00071;			UPI000018A0DF
NCU06409	Q7RWE9	Q7RWE9_NEUCR	Ribosome biogenesis protein Kri1	NCU06409	Neurospora crassa (strain ATCC 24698 / 74-OR23-1A / CBS 708.71 / DSM 1257 / FGSC 987)	723	90S preribosome [GO:0030686]; nucleolus [GO:0005730]; endonucleolytic cleavage in ITS1 to separate SSU-rRNA from 5.8S rRNA and LSU-rRNA from tricistronic rRNA transcript (SSU-rRNA, 5.8S rRNA, LSU-rRNA) [GO:0000447]			PF05178;PF12936;		PTHR14490;	UPI000018B315
NCU06410	Q7RWE8	Q7RWE8_NEUCR	GTP-binding protein YPT52	NCU06410	Neurospora crassa (strain ATCC 24698 / 74-OR23-1A / CBS 708.71 / DSM 1257 / FGSC 987)	236	early endosome [GO:0005769]; endocytic vesicle [GO:0030139]; endosome [GO:0005768]; late endosome [GO:0005770]; plasma membrane [GO:0005886]; GTP binding [GO:0005525]; GTPase activity [GO:0003924]; intracellular protein transport [GO:0006886]; Rab protein signal transduction [GO:0032482]			PF00071;			UPI000018B316
NCU06413	Q7RWE5	Q7RWE5_NEUCR	Uncharacterized protein	NCU06413	Neurospora crassa (strain ATCC 24698 / 74-OR23-1A / CBS 708.71 / DSM 1257 / FGSC 987)	761							UPI000018B319
NCU06416	Q7RYZ9	Q7RYZ9_NEUCR	Thymine dioxygenase	NCU06416	Neurospora crassa (strain ATCC 24698 / 74-OR23-1A / CBS 708.71 / DSM 1257 / FGSC 987)	333	dioxygenase activity [GO:0051213]; metal ion binding [GO:0046872]		PS51471;	PF03171;PF14226;			UPI000018AF74
NCU06417	Q7RYZ8	Q7RYZ8_NEUCR	Uracil-5-carboxylate decarboxylase	NCU06417	Neurospora crassa (strain ATCC 24698 / 74-OR23-1A / CBS 708.71 / DSM 1257 / FGSC 987)	394	cytoplasm [GO:0005737]; cytosol [GO:0005829]; carboxy-lyase activity [GO:0016831]; hydrolase activity [GO:0016787]; secondary metabolic process [GO:0019748]			PF04909;		PTHR21240;	UPI000018AF75
NCU06418	Q7RYZ7	DBP8_NEUCR	ATP-dependent RNA helicase dbp-8 (EC 3.6.4.13)	dbp-8 NCU06418	Neurospora crassa (strain ATCC 24698 / 74-OR23-1A / CBS 708.71 / DSM 1257 / FGSC 987)	626	nucleolus [GO:0005730]; ATP binding [GO:0005524]; helicase activity [GO:0004386]; RNA binding [GO:0003723]; rRNA processing [GO:0006364]		PS00039;PS51192;PS51194;PS51195;	PF00270;PF00271;	SM00487;SM00490;		UPI000018AF76
NCU06419	Q7RYZ6	Q7RYZ6_NEUCR	MAP kinase kinase	mek-1 NCU06419	Neurospora crassa (strain ATCC 24698 / 74-OR23-1A / CBS 708.71 / DSM 1257 / FGSC 987)	518	cytoplasm [GO:0005737]; ATP binding [GO:0005524]; protein serine/threonine kinase activity [GO:0004674]; activation of protein kinase activity [GO:0032147]; signal transduction by protein phosphorylation [GO:0023014]; stress-activated protein kinase signaling cascade [GO:0031098]		PS00107;PS50011;PS00108;	PF00069;	SM00220;		UPI0003CA17F6
NCU06420	Q7RYZ5	Q7RYZ5_NEUCR	Uncharacterized protein	NCU06420	Neurospora crassa (strain ATCC 24698 / 74-OR23-1A / CBS 708.71 / DSM 1257 / FGSC 987)	90							UPI000018AF78
NCU06424	Q7RYZ1	CAF17_NEUCR	Putative transferase caf-17, mitochondrial (EC 2.1.-.-)	caf-17 NCU06424	Neurospora crassa (strain ATCC 24698 / 74-OR23-1A / CBS 708.71 / DSM 1257 / FGSC 987)	439	mitochondrial matrix [GO:0005759]; transferase activity [GO:0016740]; iron-sulfur cluster assembly [GO:0016226]			PF01571;			UPI000018AF7C
NCU06428	Q7RYY7	Q7RYY7_NEUCR	Pseudouridine synthase TruD/Pus7	NCU06428	Neurospora crassa (strain ATCC 24698 / 74-OR23-1A / CBS 708.71 / DSM 1257 / FGSC 987)	891	nucleus [GO:0005634]; pseudouridine synthase activity [GO:0009982]; RNA binding [GO:0003723]; pseudouridine synthesis [GO:0001522]		PS50984;	PF01142;		PTHR13326;	UPI000018AF80
NCU06429	Q7RYY6	Q7RYY6_NEUCR	Alpha-actinin	NCU06429	Neurospora crassa (strain ATCC 24698 / 74-OR23-1A / CBS 708.71 / DSM 1257 / FGSC 987)	1027	actin filament bundle [GO:0032432]; actomyosin contractile ring [GO:0005826]; actin lateral binding [GO:0003786]; calcium ion binding [GO:0005509]; actin filament bundle assembly [GO:0051017]; actin filament bundle convergence involved in mitotic contractile ring assembly [GO:1903478]; mitotic actomyosin contractile ring localization [GO:1902405]		PS00019;PS00020;PS50021;PS00018;PS50222;	PF00307;PF08726;	SM00033;		UPI000018AF81
NCU06430	Q7RYY5	Q7RYY5_NEUCR	Capsule-associated protein CAP1	NCU06430	Neurospora crassa (strain ATCC 24698 / 74-OR23-1A / CBS 708.71 / DSM 1257 / FGSC 987)	619	glucosyltransferase activity [GO:0046527]			PF05686;	SM00672;	PTHR12203;	UPI000018AF82
NCU06431	Q7RV75	RS22_NEUCR	40S ribosomal protein S22 (Cytoplasmic ribosomal protein 27)	crp-27 rps22 NCU06431	Neurospora crassa (strain ATCC 24698 / 74-OR23-1A / CBS 708.71 / DSM 1257 / FGSC 987)	130	cytosolic small ribosomal subunit [GO:0022627]; structural constituent of ribosome [GO:0003735]; translation [GO:0006412]		PS00053;	PF00410;		PTHR11758;	UPI000018AF83
NCU06432	Q7RV74	Q7RV74_NEUCR	40S ribosomal protein S12	NCU06432	Neurospora crassa (strain ATCC 24698 / 74-OR23-1A / CBS 708.71 / DSM 1257 / FGSC 987)	147	cytosolic small ribosomal subunit [GO:0022627]; structural constituent of ribosome [GO:0003735]; translation [GO:0006412]		PS01189;	PF01248;		PTHR11843;	UPI00015C3CBE
NCU06433	Q7RYY4	PIN4_NEUCR	Peptidyl-prolyl cis-trans isomerase pin4 (PPIase pin4) (EC 5.2.1.8) (Parvulin-14) (Par14)	ppi-5 pin4 NCU06433	Neurospora crassa (strain ATCC 24698 / 74-OR23-1A / CBS 708.71 / DSM 1257 / FGSC 987)	130	peptidyl-prolyl cis-trans isomerase activity [GO:0003755]		PS50198;				UPI000018AF85
NCU06439	Q7RYX8	Q7RYX8_NEUCR	Zinc finger protein	NCU06439	Neurospora crassa (strain ATCC 24698 / 74-OR23-1A / CBS 708.71 / DSM 1257 / FGSC 987)	126	mitochondrial intermembrane space [GO:0005758]; zinc ion binding [GO:0008270]; protein import into mitochondrial intermembrane space [GO:0045041]		PS51266;	PF05495;			UPI000018AF8B
NCU06440	U9W2Y4	U9W2Y4_NEUCR	Proteasome subunit alpha type (EC 3.4.25.1)	pca-4 NCU06440	Neurospora crassa (strain ATCC 24698 / 74-OR23-1A / CBS 708.71 / DSM 1257 / FGSC 987)	269	cytoplasm [GO:0005737]; mitochondrion [GO:0005739]; nuclear outer membrane-endoplasmic reticulum membrane network [GO:0042175]; nuclear periphery [GO:0034399]; nucleus [GO:0005634]; proteasome core complex [GO:0005839]; proteasome core complex, alpha-subunit complex [GO:0019773]; proteasome storage granule [GO:0034515]; endopeptidase activity [GO:0004175]; threonine-type endopeptidase activity [GO:0004298]; proteasomal protein catabolic process [GO:0010498]; proteasomal ubiquitin-independent protein catabolic process [GO:0010499]; proteasome-mediated ubiquitin-dependent protein catabolic process [GO:0043161]		PS00388;PS51475;	PF00227;PF10584;	SM00948;	PTHR11599:SF15;	UPI000018AF8C
NCU06440	U9WGF5	U9WGF5_NEUCR	Proteasome endopeptidase complex (EC 3.4.25.1)	pca-4 NCU06440	Neurospora crassa (strain ATCC 24698 / 74-OR23-1A / CBS 708.71 / DSM 1257 / FGSC 987)	217	cytoplasm [GO:0005737]; proteasome core complex, alpha-subunit complex [GO:0019773]; threonine-type endopeptidase activity [GO:0004298]; proteolysis involved in cellular protein catabolic process [GO:0051603]		PS51475;	PF00227;		PTHR11599:SF15;	UPI0003CA9AFA
NCU06441	Q7RYX6	Q7RYX6_NEUCR	D-lactate dehydrogenase 2	NCU06441	Neurospora crassa (strain ATCC 24698 / 74-OR23-1A / CBS 708.71 / DSM 1257 / FGSC 987)	551	extrinsic component of cytoplasmic side of plasma membrane [GO:0031234]; mitochondrion [GO:0005739]; (R)-2-hydroxyglutarate dehydrogenase activity [GO:0051990]; D-lactate dehydrogenase (cytochrome) activity [GO:0004458]; FAD binding [GO:0071949]; lactate oxidation [GO:0019516]; respiratory electron transport chain [GO:0022904]		PS51387;	PF02913;PF01565;			UPI000018AF8D
NCU06445	U9W4J8	U9W4J8_NEUCR	Uncharacterized protein	NCU06445	Neurospora crassa (strain ATCC 24698 / 74-OR23-1A / CBS 708.71 / DSM 1257 / FGSC 987)	700				PF05536;		PTHR13109;	UPI000018AF91
NCU06445	U9W822	U9W822_NEUCR	Uncharacterized protein	NCU06445	Neurospora crassa (strain ATCC 24698 / 74-OR23-1A / CBS 708.71 / DSM 1257 / FGSC 987)	601				PF05536;		PTHR13109;	UPI0003CB73B8
NCU06446	Q7RYX1	Q7RYX1_NEUCR	Uncharacterized protein	NCU06446	Neurospora crassa (strain ATCC 24698 / 74-OR23-1A / CBS 708.71 / DSM 1257 / FGSC 987)	489	Cdc73/Paf1 complex [GO:0016593]; transcriptionally active chromatin [GO:0035327]; chromatin binding [GO:0003682]; RNA polymerase II complex binding [GO:0000993]; histone modification [GO:0016570]; transcription elongation from RNA polymerase II promoter [GO:0006368]			PF03985;		PTHR23188;	UPI000018AF92
NCU06447	Q7RYX0	Q7RYX0_NEUCR	Protein RER1	NCU06447	Neurospora crassa (strain ATCC 24698 / 74-OR23-1A / CBS 708.71 / DSM 1257 / FGSC 987)	190	endoplasmic reticulum [GO:0005783]; integral component of Golgi membrane [GO:0030173]; protein retention in ER lumen [GO:0006621]; retrograde vesicle-mediated transport, Golgi to endoplasmic reticulum [GO:0006890]			PF03248;		PTHR10743;	UPI000018AF93
NCU06448	Q7RYW9	Q7RYW9_NEUCR	Enoyl-CoA hydratase	NCU06448	Neurospora crassa (strain ATCC 24698 / 74-OR23-1A / CBS 708.71 / DSM 1257 / FGSC 987)	299	mitochondrion [GO:0005739]; enoyl-CoA hydratase activity [GO:0004300]; fatty acid beta-oxidation [GO:0006635]		PS00166;	PF00378;			UPI000018AF94
NCU06450	Q7RYW8	Q7RYW8_NEUCR	Mitochondrial ribosomal protein	NCU06450	Neurospora crassa (strain ATCC 24698 / 74-OR23-1A / CBS 708.71 / DSM 1257 / FGSC 987)	258	mitochondrial large ribosomal subunit [GO:0005762]; structural constituent of ribosome [GO:0003735]; translation [GO:0006412]			PF01245;		PTHR15680;	UPI000018AF95
NCU06451	Q7RYW7	Q7RYW7_NEUCR	Uncharacterized protein	NCU06451	Neurospora crassa (strain ATCC 24698 / 74-OR23-1A / CBS 708.71 / DSM 1257 / FGSC 987)	396							UPI0003CB5139
NCU06452	Q7RYW6	CYSK_NEUCR	Cysteine synthase 1 (CS 1) (EC 2.5.1.-) (EC 2.5.1.47) (O-acetylserine (thiol)-lyase 1) (OAS-TL 1) (O-acetylserine sulfhydrylase 1) (O-succinylserine sulfhydrylase)	cys-17 NCU06452	Neurospora crassa (strain ATCC 24698 / 74-OR23-1A / CBS 708.71 / DSM 1257 / FGSC 987)	376	cytoplasm [GO:0005737]; mitochondrion [GO:0005739]; cysteine synthase activity [GO:0004124]; L-cysteine desulfhydrase activity [GO:0080146]; pyridoxal phosphate binding [GO:0030170]; cysteine biosynthetic process from serine [GO:0006535]		PS00901;	PF00291;			UPI000018AF97
NCU06454	B2ZAG5	B2ZAG5_NEUCS	Rho-type GTPase	cdc42 GE21DRAFT_4080 NCU06454	Neurospora crassa	196	GTP binding [GO:0005525]; GTPase activity [GO:0003924]; small GTPase mediated signal transduction [GO:0007264]		PS51420;	PF00071;			UPI00015C3D11
NCU06454	U9W2S4	U9W2S4_NEUCR	Rho-type GTPase	cdc42 NCU06454	Neurospora crassa (strain ATCC 24698 / 74-OR23-1A / CBS 708.71 / DSM 1257 / FGSC 987)	196	cell cortex [GO:0005938]; cell projection [GO:0042995]; cytoplasm [GO:0005737]; plasma membrane [GO:0005886]; GTP binding [GO:0005525]; GTPase activity [GO:0003924]; protein kinase binding [GO:0019901]; actin cytoskeleton organization [GO:0030036]; actin filament organization [GO:0007015]; Cdc42 protein signal transduction [GO:0032488]; cell projection assembly [GO:0030031]; endocytosis [GO:0006897]; establishment or maintenance of cell polarity [GO:0007163]; regulation of actin cytoskeleton organization [GO:0032956]; regulation of cell shape [GO:0008360]; Rho protein signal transduction [GO:0007266]		PS51420;	PF00071;			UPI00015C3D11
NCU06454	U9W2Y9	U9W2Y9_NEUCR	Rho-type GTPase, variant	cdc42 NCU06454	Neurospora crassa (strain ATCC 24698 / 74-OR23-1A / CBS 708.71 / DSM 1257 / FGSC 987)	150	GTP binding [GO:0005525]; GTPase activity [GO:0003924]; small GTPase mediated signal transduction [GO:0007264]		PS51420;	PF00071;			UPI0003CAAC7B
NCU06457	Q7RYW2	Q7RYW2_NEUCR	Asparaginyl-tRNA synthetase	NCU06457	Neurospora crassa (strain ATCC 24698 / 74-OR23-1A / CBS 708.71 / DSM 1257 / FGSC 987)	580	cytoplasm [GO:0005737]; asparagine-tRNA ligase activity [GO:0004816]; ATP binding [GO:0005524]; nucleic acid binding [GO:0003676]; asparaginyl-tRNA aminoacylation [GO:0006421]		PS50862;	PF00152;PF01336;			UPI000018AF9C
NCU06459	Q7RYW0	Q7RYW0_NEUCR	Differentiation regulator	NCU06459	Neurospora crassa (strain ATCC 24698 / 74-OR23-1A / CBS 708.71 / DSM 1257 / FGSC 987)	798	cytoplasmic stress granule [GO:0010494]; P-body [GO:0000932]; Prp19 complex [GO:0000974]; U2-type catalytic step 1 spliceosome [GO:0071006]; U2-type catalytic step 2 spliceosome [GO:0071007]; pre-mRNA binding [GO:0036002]; U6 snRNA binding [GO:0017070]; mRNA splicing, via spliceosome [GO:0000398]; spliceosomal snRNP assembly [GO:0000387]		PS50102;	PF10378;PF00076;	SM00360;		UPI000018AF9E
NCU06464	Q7RYV5	TCTP_NEUCR	Translationally-controlled tumor protein homolog (TCTP)	NCU06464	Neurospora crassa (strain ATCC 24698 / 74-OR23-1A / CBS 708.71 / DSM 1257 / FGSC 987)	170	cytoplasm [GO:0005737]; microtubule [GO:0005874]; calcium ion binding [GO:0005509]; translation [GO:0006412]		PS01002;PS01003;PS51797;	PF00838;		PTHR11991;	UPI000018AFA3
NCU06465	Q7RYV4	Q7RYV4_NEUCR	SUR2	NCU06465	Neurospora crassa (strain ATCC 24698 / 74-OR23-1A / CBS 708.71 / DSM 1257 / FGSC 987)	382	endoplasmic reticulum membrane [GO:0005789]; integral component of membrane [GO:0016021]; iron ion binding [GO:0005506]; sphingolipid delta-4 desaturase activity [GO:0042284]; sphingosine hydroxylase activity [GO:0000170]; sphingolipid biosynthetic process [GO:0030148]			PF04116;			UPI0003CA83B1
NCU06468	Q7RYV1	Q7RYV1_NEUCR	Midasin	NCU06468	Neurospora crassa (strain ATCC 24698 / 74-OR23-1A / CBS 708.71 / DSM 1257 / FGSC 987)	4993	nucleus [GO:0005634]; ATP binding [GO:0005524]; ATPase activity [GO:0016887]; ribosomal large subunit assembly [GO:0000027]; rRNA processing [GO:0006364]		PS50234;	PF07728;	SM00382;SM00327;		UPI0003CB33FA
NCU06469	Q7RYV0	Q7RYV0_NEUCR	54S ribosomal protein L12	NCU06469	Neurospora crassa (strain ATCC 24698 / 74-OR23-1A / CBS 708.71 / DSM 1257 / FGSC 987)	176	ribosome [GO:0005840]; structural constituent of ribosome [GO:0003735]; translation [GO:0006412]			PF00542;PF16320;			UPI000018AFA7
NCU06470	Q7RYU9	Q7RYU9_NEUCR	Uncharacterized protein	NCU06470	Neurospora crassa (strain ATCC 24698 / 74-OR23-1A / CBS 708.71 / DSM 1257 / FGSC 987)	373	CTDK-1 complex [GO:0070692]; phosphorylation of RNA polymerase II C-terminal domain serine 2 residues [GO:0071619]; positive regulation of DNA-templated transcription, elongation [GO:0032786]; positive regulation of transcription by RNA polymerase I [GO:0045943]		PS51391;	PF12243;PF12350;			UPI000018AFA8
NCU06471	Q12641	P5CR_NEUCR	Pyrroline-5-carboxylate reductase (P5C reductase) (P5CR) (EC 1.5.1.2)	pro-1 NCU06471	Neurospora crassa (strain ATCC 24698 / 74-OR23-1A / CBS 708.71 / DSM 1257 / FGSC 987)	332	pyrroline-5-carboxylate reductase activity [GO:0004735]; L-proline biosynthetic process [GO:0055129]		PS00521;	PF03807;PF14748;			UPI00015C3D3D
NCU06472	Q7RYU8	HAT1_NEUCR	Histone acetyltransferase type B catalytic subunit (EC 2.3.1.48)	hat-1 NCU06472	Neurospora crassa (strain ATCC 24698 / 74-OR23-1A / CBS 708.71 / DSM 1257 / FGSC 987)	508	chromosome, telomeric region [GO:0000781]; cytoplasm [GO:0005737]; nuclear chromatin [GO:0000790]; H4 histone acetyltransferase activity [GO:0010485]; histone binding [GO:0042393]; chromatin silencing at telomere [GO:0006348]; DNA repair [GO:0006281]; histone H4 acetylation [GO:0043967]			PF10394;		PTHR12046;	UPI000018AFA9
NCU06481	Q7RYJ3	Q7RYJ3_NEUCR	DNA ligase (EC 6.5.1.1)	NCU06481	Neurospora crassa (strain ATCC 24698 / 74-OR23-1A / CBS 708.71 / DSM 1257 / FGSC 987)	923	cytoplasm [GO:0005737]; mitochondrion [GO:0005739]; nucleus [GO:0005634]; ATP binding [GO:0005524]; DNA binding [GO:0003677]; DNA ligase (ATP) activity [GO:0003910]; DNA biosynthetic process [GO:0071897]; DNA ligation involved in DNA repair [GO:0051103]; DNA recombination [GO:0006310]; lagging strand elongation [GO:0006273]; Okazaki fragment processing involved in mitotic DNA replication [GO:1903461]		PS00697;PS00333;PS50160;	PF04679;PF01068;PF04675;			UPI000018B01E
NCU06482	Q7RYJ2	Q7RYJ2_NEUCR	Pyruvate dehydrogenase E1 component subunit alpha (EC 1.2.4.1)	ace-2 NCU06482	Neurospora crassa (strain ATCC 24698 / 74-OR23-1A / CBS 708.71 / DSM 1257 / FGSC 987)	417	mitochondrion [GO:0005739]; pyruvate dehydrogenase (acetyl-transferring) activity [GO:0004739]; acetyl-CoA biosynthetic process from pyruvate [GO:0006086]			PF00676;			UPI000018B01F
NCU06484	Q7RYJ0	Q7RYJ0_NEUCR	Uncharacterized protein	NCU06484	Neurospora crassa (strain ATCC 24698 / 74-OR23-1A / CBS 708.71 / DSM 1257 / FGSC 987)	1955	nucleus [GO:0005634]; ATP binding [GO:0005524]; ATPase activity [GO:0016887]; chromatin binding [GO:0003682]; histone binding [GO:0042393]; negative regulation of chromatin silencing [GO:0031936]; positive regulation of transcription by RNA polymerase II [GO:0045944]		PS00674;	PF00004;	SM00382;		UPI000018B021
NCU06485	Q7RYI9	Q7RYI9_NEUCR	Uncharacterized protein	NCU06485	Neurospora crassa (strain ATCC 24698 / 74-OR23-1A / CBS 708.71 / DSM 1257 / FGSC 987)	436	RNA polymerase I complex [GO:0005736]; DNA binding [GO:0003677]; DNA-directed 5'-3' RNA polymerase activity [GO:0003899]; transcription by RNA polymerase I [GO:0006360]			PF06870;		PTHR14440;	UPI000018B022
NCU06488	Q7RYI6	Q7RYI6_NEUCR	SNF2-family ATP dependent chromatin remodeling factor snf21	crf3-1 NCU06488	Neurospora crassa (strain ATCC 24698 / 74-OR23-1A / CBS 708.71 / DSM 1257 / FGSC 987)	1482	nucleus [GO:0005634]; ATP binding [GO:0005524]; histone binding [GO:0042393]; regulation of transcription, DNA-templated [GO:0006355]		PS50014;PS51192;PS51194;PS51204;PS51666;	PF00439;PF00271;PF07529;PF08880;PF14619;PF00176;	SM00297;SM00487;SM00490;SM00951;SM01314;		UPI0003CBA1DD
NCU06493	Q05425	GPA1_NEUCR	Guanine nucleotide-binding protein alpha-1 subunit (GP1-alpha)	gna-1 NCU06493	Neurospora crassa (strain ATCC 24698 / 74-OR23-1A / CBS 708.71 / DSM 1257 / FGSC 987)	353	heterotrimeric G-protein complex [GO:0005834]; G protein-coupled receptor binding [GO:0001664]; G-protein beta/gamma-subunit complex binding [GO:0031683]; GTP binding [GO:0005525]; GTPase activity [GO:0003924]; metal ion binding [GO:0046872]; adenylate cyclase-modulating G protein-coupled receptor signaling pathway [GO:0007188]			PF00503;	SM00275;	PTHR10218;	UPI000012B1D8
NCU06495	Q7RYI0	MIC10_NEUCR	MICOS complex subunit mic10 (Mitochondrial inner membrane organizing system protein 1)	mic10 NCU06495	Neurospora crassa (strain ATCC 24698 / 74-OR23-1A / CBS 708.71 / DSM 1257 / FGSC 987)	93	MICOS complex [GO:0061617]; mitochondrion [GO:0005739]			PF04418;		PTHR21304;	UPI000018B02B
NCU06496	Q7RYH9	Q7RYH9_NEUCR	Uncharacterized protein	NCU06496	Neurospora crassa (strain ATCC 24698 / 74-OR23-1A / CBS 708.71 / DSM 1257 / FGSC 987)	1386	nucleolus [GO:0005730]; ribosome biogenesis [GO:0042254]			PF10441;			UPI000018B02C
NCU06497	Q7RYH8	Q7RYH8_NEUCR	Cell division cycle protein 123	NCU06497	Neurospora crassa (strain ATCC 24698 / 74-OR23-1A / CBS 708.71 / DSM 1257 / FGSC 987)	488	cytoplasm [GO:0005737]; cell division [GO:0051301]			PF07065;		PTHR15323;	UPI000018B02D
NCU06500	Q7RYH5	Q7RYH5_NEUCR	Cell division control protein 25	NCU06500	Neurospora crassa (strain ATCC 24698 / 74-OR23-1A / CBS 708.71 / DSM 1257 / FGSC 987)	1210	guanyl-nucleotide exchange factor activity [GO:0005085]; cell division [GO:0051301]; small GTPase mediated signal transduction [GO:0007264]		PS00720;PS50009;PS50212;PS50002;	PF00617;PF00618;PF00018;	SM00147;SM00229;SM00326;	PTHR23113;	UPI0003CB2553
NCU06506	Q7RYG9	Q7RYG9_NEUCR	Uncharacterized protein	NCU06506	Neurospora crassa (strain ATCC 24698 / 74-OR23-1A / CBS 708.71 / DSM 1257 / FGSC 987)	406							UPI000018B036
NCU06512	Q1K5P6	Q1K5P6_NEUCR	Methionine synthase	met-8 NCU06512	Neurospora crassa (strain ATCC 24698 / 74-OR23-1A / CBS 708.71 / DSM 1257 / FGSC 987)	769	5-methyltetrahydropteroyltriglutamate-homocysteine S-methyltransferase activity [GO:0003871]; zinc ion binding [GO:0008270]; methionine biosynthetic process [GO:0009086]			PF08267;PF01717;			UPI000006C687
NCU06520	Q7S873	DBP7_NEUCR	ATP-dependent RNA helicase dbp-7 (EC 3.6.4.13)	dbp-7 NCU06520	Neurospora crassa (strain ATCC 24698 / 74-OR23-1A / CBS 708.71 / DSM 1257 / FGSC 987)	814	nucleolus [GO:0005730]; ATP binding [GO:0005524]; helicase activity [GO:0004386]; RNA binding [GO:0003723]; maturation of LSU-rRNA from tricistronic rRNA transcript (SSU-rRNA, 5.8S rRNA, LSU-rRNA) [GO:0000463]		PS51192;PS51194;PS51195;	PF00270;PF13959;PF00271;	SM00487;SM01178;SM00490;		UPI000018A290
NCU06530	Q7S897	Q7S897_NEUCR	Palmitoyl-protein thioesterase	NCU06530	Neurospora crassa (strain ATCC 24698 / 74-OR23-1A / CBS 708.71 / DSM 1257 / FGSC 987)	330	lysosome [GO:0005764]; palmitoyl-(protein) hydrolase activity [GO:0008474]; protein depalmitoylation [GO:0002084]			PF02089;		PTHR11247:SF8;	UPI000018A278
NCU06532	Q7S895	Q7S895_NEUCR	Dihydroorotate reductase PyrE	NCU06532	Neurospora crassa (strain ATCC 24698 / 74-OR23-1A / CBS 708.71 / DSM 1257 / FGSC 987)	500	mitochondrial inner membrane [GO:0005743]; mitochondrion [GO:0005739]; plasma membrane [GO:0005886]; dihydroorotate dehydrogenase activity [GO:0004152]; 'de novo' pyrimidine nucleobase biosynthetic process [GO:0006207]; pyrimidine ribonucleotide biosynthetic process [GO:0009220]			PF01180;			UPI000018A27A
NCU06534	Q7S834	Q7S834_NEUCR	Uncharacterized protein	NCU06534	Neurospora crassa (strain ATCC 24698 / 74-OR23-1A / CBS 708.71 / DSM 1257 / FGSC 987)	1600	cytosol [GO:0005829]; RQC complex [GO:1990112]; ribosomal large subunit binding [GO:0043023]; ubiquitin protein ligase activity [GO:0061630]; zinc ion binding [GO:0008270]; proteasome-mediated ubiquitin-dependent protein catabolic process [GO:0043161]; rescue of stalled ribosome [GO:0072344]; ribosome-associated ubiquitin-dependent protein catabolic process [GO:1990116]		PS50089;	PF13639;	SM00184;SM00744;	PTHR12389;	UPI000018A2B9
NCU06540	Q7S9I6	Q7S9I6_NEUCR	Topisomerase II associated protein	NCU06540	Neurospora crassa (strain ATCC 24698 / 74-OR23-1A / CBS 708.71 / DSM 1257 / FGSC 987)	827	P-body [GO:0000932]; RNA binding [GO:0003723]; cytoplasmic mRNA processing body assembly [GO:0033962]; deadenylation-dependent decapping of nuclear-transcribed mRNA [GO:0000290]			PF09770;		PTHR21551;	UPI000018A0B1
NCU06541	Q7S9I5	Q7S9I5_NEUCR	Alpha-1,2 mannosyltransferase KTR1	NCU06541	Neurospora crassa (strain ATCC 24698 / 74-OR23-1A / CBS 708.71 / DSM 1257 / FGSC 987)	436	Golgi apparatus [GO:0005794]; integral component of membrane [GO:0016021]; alpha-1,2-mannosyltransferase activity [GO:0000026]; cell wall mannoprotein biosynthetic process [GO:0000032]; protein N-linked glycosylation [GO:0006487]; protein O-linked glycosylation [GO:0006493]			PF01793;		PTHR31121;	UPI000018A0B2
NCU06542	Q7S9I4	Q7S9I4_NEUCR	Mitochondrial 30S ribosomal protein S12	NCU06542	Neurospora crassa (strain ATCC 24698 / 74-OR23-1A / CBS 708.71 / DSM 1257 / FGSC 987)	174	small ribosomal subunit [GO:0015935]; structural constituent of ribosome [GO:0003735]; translation [GO:0006412]			PF00164;		PTHR11652;	UPI000018A0B3
NCU06543	Q7S9I3	Q7S9I3_NEUCR	Acyl-CoA dehydrogenase	NCU06543	Neurospora crassa (strain ATCC 24698 / 74-OR23-1A / CBS 708.71 / DSM 1257 / FGSC 987)	433	mitochondrion [GO:0005739]; acyl-CoA dehydrogenase activity [GO:0003995]; flavin adenine dinucleotide binding [GO:0050660]		PS00072;PS00073;	PF00441;PF02770;PF02771;			UPI000018A0B4
NCU06544	P87253	KPC1_NEUCR	Protein kinase C-like (EC 2.7.11.13)	NCU06544	Neurospora crassa (strain ATCC 24698 / 74-OR23-1A / CBS 708.71 / DSM 1257 / FGSC 987)	1142	cell septum [GO:0030428]; ATP binding [GO:0005524]; metal ion binding [GO:0046872]; protein kinase C activity [GO:0004697]; protein serine/threonine kinase activity [GO:0004674]; fungal-type cell wall biogenesis [GO:0009272]; intracellular signal transduction [GO:0035556]; peptidyl-serine phosphorylation [GO:0018105]		PS51285;PS00107;PS50011;PS00108;PS51860;PS00479;PS50081;	PF00130;PF02185;PF00069;PF00433;	SM00109;SM00239;SM00742;SM00133;SM00220;		UPI000018A0B5
NCU06549	Q1K8F5	Q1K8F5_NEUCR	Pyridoxine 2	pdx-2 NCU06549	Neurospora crassa (strain ATCC 24698 / 74-OR23-1A / CBS 708.71 / DSM 1257 / FGSC 987)	252	cytosol [GO:0005829]; glutaminase complex [GO:1903600]; glutaminase activity [GO:0004359]; pyridoxal phosphate biosynthetic process [GO:0042823]; pyridoxine metabolic process [GO:0008614]; vitamin B6 biosynthetic process [GO:0042819]		PS01236;PS51130;	PF01174;		PTHR31559;	UPI00000696AA
NCU06550	Q9C1K6	PDX1_NEUCR	Probable pyridoxal 5'-phosphate synthase subunit pdx-1 (PLP synthase subunit pdx-1) (EC 4.3.3.6)	pdx-1 NCU06550	Neurospora crassa (strain ATCC 24698 / 74-OR23-1A / CBS 708.71 / DSM 1257 / FGSC 987)	308	amine-lyase activity [GO:0016843]; pyridoxal 5'-phosphate synthase (glutamine hydrolysing) activity [GO:0036381]; cellular amino acid metabolic process [GO:0006520]; pyridoxal phosphate biosynthetic process [GO:0042823]; pyridoxine biosynthetic process [GO:0008615]		PS01235;PS51129;	PF01680;		PTHR31829;	UPI000006B314
NCU06553	Q1K8F3	Q1K8F3_NEUCR	Uncharacterized protein	NCU06553	Neurospora crassa (strain ATCC 24698 / 74-OR23-1A / CBS 708.71 / DSM 1257 / FGSC 987)	141	translation initiation factor activity [GO:0003743]		PS50832;	PF01176;	SM00652;	PTHR21641;	UPI00015C3B90
NCU06554	Q1K8F2	Q1K8F2_NEUCR	Phosphoserine phosphatase	NCU06554	Neurospora crassa (strain ATCC 24698 / 74-OR23-1A / CBS 708.71 / DSM 1257 / FGSC 987)	258	hydrolase activity, acting on ester bonds [GO:0016788]; phosphatase activity [GO:0016791]						UPI000006A10B
NCU06556	F5HBN4	F5HBN4_NEUCR	Thioredoxin II	NCU06556	Neurospora crassa (strain ATCC 24698 / 74-OR23-1A / CBS 708.71 / DSM 1257 / FGSC 987)	147	cell [GO:0005623]; protein disulfide oxidoreductase activity [GO:0015035]; cell redox homeostasis [GO:0045454]; glycerol ether metabolic process [GO:0006662]		PS51352;	PF00085;		PTHR10438;	UPI0003CADB05
NCU06558	Q1K8F1	Q1K8F1_NEUCR	D-amino-acid oxidase	NCU06558	Neurospora crassa (strain ATCC 24698 / 74-OR23-1A / CBS 708.71 / DSM 1257 / FGSC 987)	380	cofactor binding [GO:0048037]; D-amino-acid oxidase activity [GO:0003884]; FAD binding [GO:0071949]; D-amino acid metabolic process [GO:0046416]		PS00677;	PF01266;		PTHR11530;	UPI0003CB954A
NCU06560	Q7S9H5	Q7S9H5_NEUCR	Uncharacterized protein	NCU06560	Neurospora crassa (strain ATCC 24698 / 74-OR23-1A / CBS 708.71 / DSM 1257 / FGSC 987)	484	nuclear membrane complex Bqt3-Bqt4 [GO:1990862]; DNA binding [GO:0003677]; meiotic attachment of telomere to nuclear envelope [GO:0070197]; mitotic telomere tethering at nuclear periphery [GO:0044820]		PS51299;		SM01252;	PTHR38044;	UPI0003CA4AF2
NCU06561	Q7RVX7	Q7RVX7_NEUCR	Rho-gdp dissociation inhibitor	rdi-1 NCU06561	Neurospora crassa (strain ATCC 24698 / 74-OR23-1A / CBS 708.71 / DSM 1257 / FGSC 987)	201	cytosol [GO:0005829]; membrane [GO:0016020]; Rac GTPase binding [GO:0048365]; Rho GDP-dissociation inhibitor activity [GO:0005094]; Rho protein signal transduction [GO:0007266]			PF02115;		PTHR10980;	UPI00015C3BCC
NCU06569	Q7S9G9	Q7S9G9_NEUCR	AP-3 adaptor complex subunit beta	NCU06569	Neurospora crassa (strain ATCC 24698 / 74-OR23-1A / CBS 708.71 / DSM 1257 / FGSC 987)	805	AP-3 adaptor complex [GO:0030123]; intracellular protein transport [GO:0006886]; vesicle-mediated transport [GO:0016192]			PF01602;		PTHR11134;PTHR11134:SF1;	UPI000018A0C5
NCU06576	Q7S8N7	Q7S8N7_NEUCR	Uncharacterized protein	NCU06576	Neurospora crassa (strain ATCC 24698 / 74-OR23-1A / CBS 708.71 / DSM 1257 / FGSC 987)	409	ubiquitin-dependent protein catabolic process [GO:0006511]			PF08577;PF11566;			UPI00015C3C04
NCU06578	Q7S8N6	Q7S8N6_NEUCR	KapG protein	NCU06578	Neurospora crassa (strain ATCC 24698 / 74-OR23-1A / CBS 708.71 / DSM 1257 / FGSC 987)	1031	cytosol [GO:0005829]; nuclear envelope [GO:0005635]; protein transporter activity [GO:0008565]; Ran GTPase binding [GO:0008536]; protein import into nucleus [GO:0006606]		PS50166;	PF03810;	SM00913;		UPI000018A1E9
NCU06588	Q7S8M6	Q7S8M6_NEUCR	Uncharacterized protein	NCU06588	Neurospora crassa (strain ATCC 24698 / 74-OR23-1A / CBS 708.71 / DSM 1257 / FGSC 987)	181	mitochondrial proton-transporting ATP synthase complex, coupling factor F(o) [GO:0000276]; ATP synthesis coupled proton transport [GO:0015986]			PF11022;		PTHR28074;	UPI0003CAEFBE
NCU06592	Q7S9S3	Q7S9S3_NEUCR	Uncharacterized protein	NCU06592	Neurospora crassa (strain ATCC 24698 / 74-OR23-1A / CBS 708.71 / DSM 1257 / FGSC 987)	419	DNA binding [GO:0003677]		PS51253;	PF03221;	SM00674;		UPI0003CA9D95
NCU06593	Q7S9S2	Q7S9S2_NEUCR	MAP kinase activator	NCU06593	Neurospora crassa (strain ATCC 24698 / 74-OR23-1A / CBS 708.71 / DSM 1257 / FGSC 987)	572	site of polarized growth [GO:0030427]; kinase activity [GO:0016301]; phosphatidylinositol binding [GO:0035091]; phosphatidylinositol-3-phosphate binding [GO:0032266]; protein-containing complex scaffold activity [GO:0032947]; superoxide-generating NADPH oxidase activator activity [GO:0016176]; cell morphogenesis involved in conjugation with cellular fusion [GO:0000753]; regulation of establishment or maintenance of cell polarity regulating cell shape [GO:2000769]; superoxide metabolic process [GO:0006801]		PS51745;PS50195;PS50002;	PF00564;PF00787;PF00018;	SM00666;SM00312;SM00326;	PTHR45397;	UPI0003CACD28
NCU06597	Q7S9R8	Q7S9R8_NEUCR	Uncharacterized protein	NCU06597	Neurospora crassa (strain ATCC 24698 / 74-OR23-1A / CBS 708.71 / DSM 1257 / FGSC 987)	97							UPI000018A05F
NCU06603	Q7S9R2	Q7S9R2_NEUCR	ThiJ/PfpI family protein	NCU06603	Neurospora crassa (strain ATCC 24698 / 74-OR23-1A / CBS 708.71 / DSM 1257 / FGSC 987)	242				PF01965;			UPI000018A065
NCU06605	Q7S9R0	Q7S9R0_NEUCR	DNA damage-binding protein 1	dim-8 NCU06605	Neurospora crassa (strain ATCC 24698 / 74-OR23-1A / CBS 708.71 / DSM 1257 / FGSC 987)	1158	nucleus [GO:0005634]; damaged DNA binding [GO:0003684]; DNA repair [GO:0006281]; proteasome-mediated ubiquitin-dependent protein catabolic process [GO:0043161]			PF03178;		PTHR10644:SF3;	UPI000018A067
NCU06606	P07056	UCRI_NEUCR	Cytochrome b-c1 complex subunit Rieske, mitochondrial (EC 1.10.2.2) (Complex III subunit 5) (Rieske iron-sulfur protein) (RISP) (Ubiquinol-cytochrome c reductase iron-sulfur subunit)	NCU06606	Neurospora crassa (strain ATCC 24698 / 74-OR23-1A / CBS 708.71 / DSM 1257 / FGSC 987)	231	integral component of membrane [GO:0016021]; mitochondrial respiratory chain complex III [GO:0005750]; mitochondrion [GO:0005739]; 2 iron, 2 sulfur cluster binding [GO:0051537]; metal ion binding [GO:0046872]; ubiquinol-cytochrome-c reductase activity [GO:0008121]; mitochondrial electron transport, ubiquinol to cytochrome c [GO:0006122]		PS51296;	PF00355;PF02921;		PTHR10134;	UPI0000137A65
NCU06615	Q7S9Q0	Q7S9Q0_NEUCR	Uncharacterized protein	NCU06615	Neurospora crassa (strain ATCC 24698 / 74-OR23-1A / CBS 708.71 / DSM 1257 / FGSC 987)	203	cofactor binding [GO:0048037]			PF13380;	SM00881;		UPI0003CB02AE
NCU06617	Q7S9P8	Q7S9P8_NEUCR	Myosin regulatory light chain cdc4	NCU06617	Neurospora crassa (strain ATCC 24698 / 74-OR23-1A / CBS 708.71 / DSM 1257 / FGSC 987)	139	actomyosin contractile ring [GO:0005826]; medial cortical node [GO:0071341]; myosin II complex [GO:0016460]; calcium ion binding [GO:0005509]; mitotic actomyosin contractile ring assembly actin filament organization [GO:1903479]; protein localization to medial cortex [GO:0071574]		PS50222;	PF13499;			UPI000213B45D
NCU06619	P38680	MTR_NEUCR	N amino acid transport system protein (Methyltryptophan resistance protein)	mtr NCU06619	Neurospora crassa (strain ATCC 24698 / 74-OR23-1A / CBS 708.71 / DSM 1257 / FGSC 987)	470	integral component of membrane [GO:0016021]; amino acid transmembrane transporter activity [GO:0015171]; amino acid transmembrane transport [GO:0003333]			PF01490;			UPI000012F865
NCU06622	Q7S9P4	RU2A_NEUCR	U2 small nuclear ribonucleoprotein A' (U2 snRNP A')	lea-1 NCU06622	Neurospora crassa (strain ATCC 24698 / 74-OR23-1A / CBS 708.71 / DSM 1257 / FGSC 987)	252	spliceosomal complex [GO:0005681]; U2 snRNP [GO:0005686]; U2 snRNA binding [GO:0030620]; mRNA splicing, via spliceosome [GO:0000398]		PS51450;				UPI000018A076
NCU06630	P48580	PP2A1_NEUCR	Serine/threonine-protein phosphatase PP2A catalytic subunit (EC 3.1.3.16)	pph-1 NCU06630	Neurospora crassa (strain ATCC 24698 / 74-OR23-1A / CBS 708.71 / DSM 1257 / FGSC 987)	327	metal ion binding [GO:0046872]; phosphoprotein phosphatase activity [GO:0004721]		PS00125;	PF00149;	SM00156;		UPI0000183394
NCU06631	Q7S8B6	EXO84_NEUCR	Exocyst complex component exo84	exo84 NCU06631	Neurospora crassa (strain ATCC 24698 / 74-OR23-1A / CBS 708.71 / DSM 1257 / FGSC 987)	683	exocyst [GO:0000145]; transport vesicle [GO:0030133]; exocyst assembly [GO:0001927]; exocyst localization [GO:0051601]; protein transport [GO:0015031]			PF16528;		PTHR21426;	UPI00015F81BC
NCU06632	P35848	TOM20_NEUCR	Mitochondrial import receptor subunit tom20 (Mitochondrial 20 kDa outer membrane protein) (Protein mom19) (Translocase of outer membrane 20 kDa subunit)	tom20 mom19 NCU06632	Neurospora crassa (strain ATCC 24698 / 74-OR23-1A / CBS 708.71 / DSM 1257 / FGSC 987)	181	integral component of mitochondrial outer membrane [GO:0031307]; mitochondrial outer membrane translocase complex [GO:0005742]; mitochondrion targeting sequence binding [GO:0030943]; P-P-bond-hydrolysis-driven protein transmembrane transporter activity [GO:0015450]; mitochondrial outer membrane translocase complex assembly [GO:0070096]; protein import into mitochondrial matrix [GO:0030150]; tRNA import into mitochondrion [GO:0016031]			PF02064;		PTHR12430;	UPI0000130CA4
NCU06643	F5HDG5	F5HDG5_NEUCR	Oleate-induced peroxisomal protein	NCU06643	Neurospora crassa (strain ATCC 24698 / 74-OR23-1A / CBS 708.71 / DSM 1257 / FGSC 987)	126	cytosol [GO:0005829]			PF02036;		PTHR10094;	UPI0000069EE0
NCU06644	Q1K6W4	Q1K6W4_NEUCR	Uncharacterized protein	NCU06644	Neurospora crassa (strain ATCC 24698 / 74-OR23-1A / CBS 708.71 / DSM 1257 / FGSC 987)	1384	cell [GO:0005623]; intracellular transport [GO:0046907]		PS50196;	PF13634;PF00638;	SM00160;		UPI0000069813
NCU06648	Q7S7I3	Q7S7I3_NEUCR	Polarized growth protein Boi2	NCU06648	Neurospora crassa (strain ATCC 24698 / 74-OR23-1A / CBS 708.71 / DSM 1257 / FGSC 987)	945			PS50003;PS50105;PS50002;	PF00169;PF07647;PF14604;	SM00233;SM00454;SM00326;		UPI0000069790
NCU06649	Q7S7I2	Q7S7I2_NEUCR	Nuclear pore complex protein Nup85	NCU06649	Neurospora crassa (strain ATCC 24698 / 74-OR23-1A / CBS 708.71 / DSM 1257 / FGSC 987)	1010	nuclear membrane [GO:0031965]; nuclear pore outer ring [GO:0031080]; structural constituent of nuclear pore [GO:0017056]; mRNA export from nucleus [GO:0006406]; positive regulation of transcription, DNA-templated [GO:0045893]; protein import into nucleus [GO:0006606]			PF07575;		PTHR13373;	UPI000006B4BC
NCU06652	Q1K6M8	Q1K6M8_NEUCR	S-(hydroxymethyl)glutathione dehydrogenase (EC 1.1.1.284)	NCU06652	Neurospora crassa (strain ATCC 24698 / 74-OR23-1A / CBS 708.71 / DSM 1257 / FGSC 987)	380	cytosol [GO:0005829]; alcohol dehydrogenase activity, zinc-dependent [GO:0004024]; S-(hydroxymethyl)glutathione dehydrogenase activity [GO:0051903]; zinc ion binding [GO:0008270]; ethanol oxidation [GO:0006069]; formaldehyde catabolic process [GO:0046294]		PS00059;	PF08240;PF00107;	SM00829;		UPI000006B15B
NCU06659	Q1K6M3	Q1K6M3_NEUCR	GTP-binding protein	NCU06659	Neurospora crassa (strain ATCC 24698 / 74-OR23-1A / CBS 708.71 / DSM 1257 / FGSC 987)	419	cytoplasm [GO:0005737]; ATPase activity [GO:0016887]; GTP binding [GO:0005525]		PS51710;	PF01926;PF08438;			UPI000000D0BA
NCU06661	Q1K6Z3	Q1K6Z3_NEUCR	60S ribosomal protein L22	NCU06661	Neurospora crassa (strain ATCC 24698 / 74-OR23-1A / CBS 708.71 / DSM 1257 / FGSC 987)	126	cytosolic large ribosomal subunit [GO:0022625]; RNA binding [GO:0003723]; structural constituent of ribosome [GO:0003735]; translation [GO:0006412]			PF01776;		PTHR10064;	UPI000000D0BC
NCU06663	Q871U9	GPI11_NEUCR	Glycosylphosphatidylinositol anchor biosynthesis protein 11	gpi-11 gpip-1 100H1.070 NCU06663	Neurospora crassa (strain ATCC 24698 / 74-OR23-1A / CBS 708.71 / DSM 1257 / FGSC 987)	272	endoplasmic reticulum membrane [GO:0005789]; integral component of membrane [GO:0016021]; GPI anchor biosynthetic process [GO:0006506]			PF06699;			UPI000000D0BE
NCU06664	Q1K6Z0	Q1K6Z0_NEUCR	Recombination hotspot-binding protein	tsn NCU06664	Neurospora crassa (strain ATCC 24698 / 74-OR23-1A / CBS 708.71 / DSM 1257 / FGSC 987)	239	cytoplasm [GO:0005737]; nucleus [GO:0005634]; endoribonuclease activity [GO:0004521]; GU repeat RNA binding [GO:1990605]; microsatellite binding [GO:0035939]; sequence-specific DNA binding [GO:0043565]; single-stranded DNA binding [GO:0003697]; single-stranded telomeric DNA binding [GO:0043047]			PF01997;		PTHR10741;PTHR10741:SF2;	UPI000000D0BF
NCU06666	Q1K6Y9	Q1K6Y9_NEUCR	Inositol-3-phosphate synthase	inl NCU06666	Neurospora crassa (strain ATCC 24698 / 74-OR23-1A / CBS 708.71 / DSM 1257 / FGSC 987)	537	cytoplasm [GO:0005737]; inositol-3-phosphate synthase activity [GO:0004512]; inositol biosynthetic process [GO:0006021]; phospholipid biosynthetic process [GO:0008654]			PF01658;PF07994;		PTHR11510;	UPI000000D0C2
NCU06674	Q1K6Y6	Q1K6Y6_NEUCR	Uncharacterized protein	NCU06674	Neurospora crassa (strain ATCC 24698 / 74-OR23-1A / CBS 708.71 / DSM 1257 / FGSC 987)	274	integral component of nuclear outer membrane [GO:0031309]; nuclear pore transmembrane ring [GO:0070762]; protein import into nucleus [GO:0006606]; spindle pole body duplication [GO:0030474]			PF08058;		PTHR28003;	UPI000000D0C8
NCU06676	V5IPC5	V5IPC5_NEUCR	Uncharacterized protein	NCU06676	Neurospora crassa (strain ATCC 24698 / 74-OR23-1A / CBS 708.71 / DSM 1257 / FGSC 987)	875	Golgi medial cisterna [GO:0005797]; Golgi trans cisterna [GO:0000138]; membrane [GO:0016020]; intracellular protein transport [GO:0006886]			PF12722;		PTHR21575;	UPI0003CA8AB4
NCU06678	Q7S7J5	Q7S7J5_NEUCR	5'-3' exoribonuclease 1 (EC 3.1.13.-)	NCU06678	Neurospora crassa (strain ATCC 24698 / 74-OR23-1A / CBS 708.71 / DSM 1257 / FGSC 987)	1450	cytoplasmic stress granule [GO:0010494]; P-body [GO:0000932]; 5'-3' exoribonuclease activity [GO:0004534]; magnesium ion binding [GO:0000287]; RNA binding [GO:0003723]; nuclear-transcribed mRNA catabolic process, nonsense-mediated decay [GO:0000184]			PF03159;		PTHR12341;	UPI000018A39C
NCU06679	Q7S7N3	HAT2_NEUCR	Histone acetyltransferase type B subunit 2	hat-2 NCU06679	Neurospora crassa (strain ATCC 24698 / 74-OR23-1A / CBS 708.71 / DSM 1257 / FGSC 987)	446	cytoplasm [GO:0005737]; nucleus [GO:0005634]; chromatin organization [GO:0006325]		PS00678;PS50082;PS50294;	PF12265;PF00400;	SM00320;		UPI00015C3D6C
NCU06684	V5ILH6	V5ILH6_NEUCR	RNA binding protein, variant	NCU06684	Neurospora crassa (strain ATCC 24698 / 74-OR23-1A / CBS 708.71 / DSM 1257 / FGSC 987)	613	metal ion binding [GO:0046872]; RNA binding [GO:0003723]		PS50102;PS01358;PS50199;	PF00929;PF00076;PF00641;	SM00479;SM00360;SM00547;		UPI000000D125
NCU06687	O93869	GYS_NEUCR	Glycogen [starch] synthase (EC 2.4.1.11)	gsy-1 7F4.080 NCU06687	Neurospora crassa (strain ATCC 24698 / 74-OR23-1A / CBS 708.71 / DSM 1257 / FGSC 987)	706	glycogen (starch) synthase activity [GO:0004373]; glycogen biosynthetic process [GO:0005978]			PF05693;		PTHR10176;	UPI000000D128
NCU06688	Q1K747	Q1K747_NEUCR	F-box domain-containing protein	NCU06688	Neurospora crassa (strain ATCC 24698 / 74-OR23-1A / CBS 708.71 / DSM 1257 / FGSC 987)	706							UPI0003CA59AD
NCU06693	Q1K744	Q1K744_NEUCR	Uncharacterized protein	NCU06693	Neurospora crassa (strain ATCC 24698 / 74-OR23-1A / CBS 708.71 / DSM 1257 / FGSC 987)	277							UPI000000D12D
NCU06694	Q1K743	Q1K743_NEUCR	Elongation of fatty acids protein (EC 2.3.1.199) (Very-long-chain 3-oxoacyl-CoA synthase)	NCU06694	Neurospora crassa (strain ATCC 24698 / 74-OR23-1A / CBS 708.71 / DSM 1257 / FGSC 987)	337	integral component of endoplasmic reticulum membrane [GO:0030176]; 3-oxo-arachidoyl-CoA synthase activity [GO:0102336]; 3-oxo-cerotoyl-CoA synthase activity [GO:0102337]; 3-oxo-lignoceronyl-CoA synthase activity [GO:0102338]; fatty acid elongase activity [GO:0009922]; very-long-chain 3-ketoacyl-CoA synthase activity [GO:0102756]; fatty acid elongation, monounsaturated fatty acid [GO:0034625]; fatty acid elongation, polyunsaturated fatty acid [GO:0034626]; fatty acid elongation, saturated fatty acid [GO:0019367]; late endosome to vacuole transport via multivesicular body sorting pathway [GO:0032511]; post-Golgi vesicle-mediated transport [GO:0006892]; sphingolipid biosynthetic process [GO:0030148]; very long-chain fatty acid biosynthetic process [GO:0042761]			PF01151;		PTHR11157;	UPI000000D12E
NCU06695	Q01359	COX6_NEUCR	Cytochrome c oxidase subunit 6, mitochondrial (Cytochrome c oxidase polypeptide VI)	cox-6 7F4.140 NCU06695	Neurospora crassa (strain ATCC 24698 / 74-OR23-1A / CBS 708.71 / DSM 1257 / FGSC 987)	148	mitochondrial respiratory chain complex IV [GO:0005751]; cytochrome-c oxidase activity [GO:0004129]; metal ion binding [GO:0046872]; mitochondrial electron transport, cytochrome c to oxygen [GO:0006123]			PF02284;		PTHR14200;	UPI000000D12F
NCU06697	Q1K741	Q1K741_NEUCR	Sphingomyelin phosphodiesterase	NCU06697	Neurospora crassa (strain ATCC 24698 / 74-OR23-1A / CBS 708.71 / DSM 1257 / FGSC 987)	705	extracellular space [GO:0005615]; hydrolase activity, acting on glycosyl bonds [GO:0016798]; metal ion binding [GO:0046872]; phosphoric diester hydrolase activity [GO:0008081]; sphingomyelin phosphodiesterase activity [GO:0004767]; sphingomyelin catabolic process [GO:0006685]			PF00149;			UPI000000D131
NCU06698	V5ILI3	V5ILI3_NEUCR	Glycogenin, variant	gnn NCU06698	Neurospora crassa (strain ATCC 24698 / 74-OR23-1A / CBS 708.71 / DSM 1257 / FGSC 987)	576	transferase activity, transferring glycosyl groups [GO:0016757]			PF01501;			UPI0003CB022E
NCU06698	V5ILS6	V5ILS6_NEUCR	Glycogenin	gnn NCU06698	Neurospora crassa (strain ATCC 24698 / 74-OR23-1A / CBS 708.71 / DSM 1257 / FGSC 987)	686	transferase activity, transferring glycosyl groups [GO:0016757]			PF01501;			UPI000000D132
NCU06702	Q871R7	YOP1_NEUCR	Protein yop-1	yop-1 7F4.240 NCU06702	Neurospora crassa (strain ATCC 24698 / 74-OR23-1A / CBS 708.71 / DSM 1257 / FGSC 987)	168	cell division site [GO:0032153]; cortical endoplasmic reticulum [GO:0032541]; integral component of membrane [GO:0016021]; nuclear envelope [GO:0005635]; endoplasmic reticulum inheritance [GO:0048309]; endoplasmic reticulum tubular network membrane organization [GO:1990809]; ER-dependent peroxisome organization [GO:0032581]; nuclear pore complex assembly [GO:0051292]; response to endoplasmic reticulum stress [GO:0034976]; vesicle-mediated transport [GO:0016192]			PF03134;		PTHR12300;	UPI000000D136
NCU06706	Q1K6Y3	Q1K6Y3_NEUCR	Killer toxin sensitivity protein	NCU06706	Neurospora crassa (strain ATCC 24698 / 74-OR23-1A / CBS 708.71 / DSM 1257 / FGSC 987)	336	Elongator holoenzyme complex [GO:0033588]; tRNA wobble uridine modification [GO:0002098]			PF10483;		PTHR15641;	UPI000000D13C
NCU06711	Q1K6Y0	Q1K6Y0_NEUCR	Uncharacterized protein	NCU06711	Neurospora crassa (strain ATCC 24698 / 74-OR23-1A / CBS 708.71 / DSM 1257 / FGSC 987)	245	cytosol [GO:0005829]; hydrolase activity, hydrolyzing N-glycosyl compounds [GO:0016799]; cytokinin biosynthetic process [GO:0009691]			PF03641;			UPI0003CA3110
NCU06712	Q1K6X9	Q1K6X9_NEUCR	Proteasome subunit alpha type (EC 3.4.25.1)	pca-6 NCU06712	Neurospora crassa (strain ATCC 24698 / 74-OR23-1A / CBS 708.71 / DSM 1257 / FGSC 987)	265	cytoplasm [GO:0005737]; nucleus [GO:0005634]; proteasome core complex [GO:0005839]; proteasome core complex, alpha-subunit complex [GO:0019773]; proteasome storage granule [GO:0034515]; endopeptidase activity [GO:0004175]; threonine-type endopeptidase activity [GO:0004298]; proteasomal protein catabolic process [GO:0010498]; proteasomal ubiquitin-independent protein catabolic process [GO:0010499]; proteasome-mediated ubiquitin-dependent protein catabolic process [GO:0043161]		PS00388;PS51475;	PF00227;PF10584;	SM00948;	PTHR11599:SF12;	UPI000000D142
NCU06715	Q1K6X6	Q1K6X6_NEUCR	Uncharacterized protein	NCU06715	Neurospora crassa (strain ATCC 24698 / 74-OR23-1A / CBS 708.71 / DSM 1257 / FGSC 987)	1454	trans-Golgi network [GO:0005802]			PF08626;		PTHR21512;	UPI000000D1B1
NCU06717	Q870U4	GET3_NEUCR	ATPase get3 (EC 3.6.-.-) (Arsenical pump-driving ATPase) (Arsenite-stimulated ATPase) (Golgi to ER traffic protein 3) (Guided entry of tail-anchored proteins 3)	get3 B11H7.020 NCU06717	Neurospora crassa (strain ATCC 24698 / 74-OR23-1A / CBS 708.71 / DSM 1257 / FGSC 987)	339	GET complex [GO:0043529]; ATP binding [GO:0005524]; ATPase activity [GO:0016887]; metal ion binding [GO:0046872]; posttranslational protein targeting to endoplasmic reticulum membrane [GO:0006620]; tail-anchored membrane protein insertion into ER membrane [GO:0071816]			PF02374;		PTHR10803;PTHR10803:SF3;	UPI000000D1B3
NCU06722	Q1K6W9	Q1K6W9_NEUCR	Tryptophanyl-tRNA synthetase	trp-5 NCU06722	Neurospora crassa (strain ATCC 24698 / 74-OR23-1A / CBS 708.71 / DSM 1257 / FGSC 987)	491	cytoplasm [GO:0005737]; ATP binding [GO:0005524]; tryptophan-tRNA ligase activity [GO:0004830]; tryptophanyl-tRNA aminoacylation [GO:0006436]		PS00178;	PF00579;			UPI000000D1B8
NCU06724	Q86ZF9	GLNA_NEUCR	Glutamine synthetase (GS) (EC 6.3.1.2) (Glutamate--ammonia ligase)	gln-1 B11H7.090 NCU06724	Neurospora crassa (strain ATCC 24698 / 74-OR23-1A / CBS 708.71 / DSM 1257 / FGSC 987)	362	cytoplasm [GO:0005737]; ATP binding [GO:0005524]; glutamate-ammonia ligase activity [GO:0004356]; glutamine biosynthetic process [GO:0006542]		PS00180;PS00181;	PF00120;PF03951;	SM01230;		UPI000000D1B9
NCU06726	Q1K6W7	Q1K6W7_NEUCR	Nitrilase	NCU06726	Neurospora crassa (strain ATCC 24698 / 74-OR23-1A / CBS 708.71 / DSM 1257 / FGSC 987)	356	omega-amidase activity [GO:0050152]; asparagine metabolic process [GO:0006528]; glutamine metabolic process [GO:0006541]; oxaloacetate metabolic process [GO:0006107]		PS50263;PS01227;	PF00795;			UPI0003CBB3A5
NCU06727	Q9Y8H7	SPEE_NEUCR	Spermidine synthase (SPDSY) (EC 2.5.1.16) (Putrescine aminopropyltransferase)	spe-3 B11H7.120 NCU06727	Neurospora crassa (strain ATCC 24698 / 74-OR23-1A / CBS 708.71 / DSM 1257 / FGSC 987)	291	spermidine synthase activity [GO:0004766]; polyamine biosynthetic process [GO:0006596]; spermidine biosynthetic process [GO:0008295]		PS01330;PS51006;	PF17284;			UPI000000D1BC
NCU06732	Q7S785	LKHA4_NEUCR	Leucine aminopeptidase 2 (EC 3.4.11.-) (Epoxide hydrolase) (EC 3.3.2.10) (Leukotriene A-4 hydrolase homolog) (LTA-4 hydrolase)	ara-1 NCU06732	Neurospora crassa (strain ATCC 24698 / 74-OR23-1A / CBS 708.71 / DSM 1257 / FGSC 987)	667	fungal-type vacuole lumen [GO:0000328]; multivesicular body [GO:0005771]; nucleus [GO:0005634]; NVT complex [GO:0061957]; aminopeptidase activity [GO:0004177]; epoxide hydrolase activity [GO:0004301]; metallopeptidase activity [GO:0008237]; zinc ion binding [GO:0008270]; cellular lipid metabolic process [GO:0044255]; peptide catabolic process [GO:0043171]; protein localization by the NVT pathway [GO:0120113]		PS00142;	PF09127;PF01433;	SM01263;	PTHR11533;	UPI0003CB9480
NCU06733	V5IMM6	V5IMM6_NEUCR	Kinesin	nkin-2 NCU06733	Neurospora crassa (strain ATCC 24698 / 74-OR23-1A / CBS 708.71 / DSM 1257 / FGSC 987)	1877	kinesin complex [GO:0005871]; microtubule [GO:0005874]; ATP binding [GO:0005524]; ATPase activity [GO:0016887]; microtubule binding [GO:0008017]; microtubule motor activity [GO:0003777]; cytoskeleton-dependent intracellular transport [GO:0030705]; microtubule-based movement [GO:0007018]		PS00411;PS50067;PS50003;	PF12473;PF12423;PF00225;PF16183;	SM00240;SM00129;SM00233;	PTHR24115;	UPI0003CAD112
NCU06733	V5IPE5	V5IPE5_NEUCR	Kinesin, variant	nkin-2 NCU06733	Neurospora crassa (strain ATCC 24698 / 74-OR23-1A / CBS 708.71 / DSM 1257 / FGSC 987)	1840	ATP binding [GO:0005524]; microtubule binding [GO:0008017]; microtubule motor activity [GO:0003777]; microtubule-based movement [GO:0007018]		PS00411;PS50067;PS50003;	PF12473;PF12423;PF00225;PF16183;	SM00240;SM00129;SM00233;	PTHR24115;	UPI0003CB52B4
NCU06738	Q873A1	SEC31_NEUCR	Protein transport protein sec31	sec31 B24N11.230 NCU06738	Neurospora crassa (strain ATCC 24698 / 74-OR23-1A / CBS 708.71 / DSM 1257 / FGSC 987)	1256	COPII vesicle coat [GO:0030127]; endoplasmic reticulum exit site [GO:0070971]; endoplasmic reticulum membrane [GO:0005789]; Golgi membrane [GO:0000139]; structural molecule activity [GO:0005198]; cargo loading into COPII-coated vesicle [GO:0090110]; COPII-coated vesicle budding [GO:0090114]; endoplasmic reticulum organization [GO:0007029]; endoplasmic reticulum to Golgi vesicle-mediated transport [GO:0006888]; intracellular protein transport [GO:0006886]		PS50082;PS50294;	PF12931;PF07304;PF00400;	SM00320;	PTHR13923;	UPI000000D2D8
NCU06740	Q1K8U3	Q1K8U3_NEUCR	Uncharacterized protein	NCU06740	Neurospora crassa (strain ATCC 24698 / 74-OR23-1A / CBS 708.71 / DSM 1257 / FGSC 987)	96	integral component of membrane [GO:0016021]			PF06522;			UPI000000D2D6
NCU06741	Q1K8U2	Q1K8U2_NEUCR	Cytochrome c oxidase subunit	NCU06741	Neurospora crassa (strain ATCC 24698 / 74-OR23-1A / CBS 708.71 / DSM 1257 / FGSC 987)	84	mitochondrion [GO:0005739]			PF02297;		PTHR11387;	UPI000000D2D5
NCU06743	F5HE85	F5HE85_NEUCR	Uncharacterized protein	NCU06743	Neurospora crassa (strain ATCC 24698 / 74-OR23-1A / CBS 708.71 / DSM 1257 / FGSC 987)	163	cytosolic small ribosomal subunit [GO:0022627]; structural constituent of ribosome [GO:0003735]; ribosomal small subunit assembly [GO:0000028]			PF03501;		PTHR12146;	UPI000000D2D3
NCU06748	Q1K8T7	Q1K8T7_NEUCR	Uncharacterized protein	NCU06748	Neurospora crassa (strain ATCC 24698 / 74-OR23-1A / CBS 708.71 / DSM 1257 / FGSC 987)	214	integral component of mitochondrial inner membrane [GO:0031305]; mitochondrial respiratory chain complex IV assembly [GO:0033617]			PF08695;			UPI000000D2CD
NCU06749	Q1K8T6	Q1K8T6_NEUCR	60S ribosomal protein L3	NCU06749	Neurospora crassa (strain ATCC 24698 / 74-OR23-1A / CBS 708.71 / DSM 1257 / FGSC 987)	384	mitochondrial large ribosomal subunit [GO:0005762]; mitochondrion [GO:0005739]; structural constituent of ribosome [GO:0003735]; translation [GO:0006412]			PF00297;		PTHR11229;	UPI000000D2CC
NCU06750	Q7SCC7	Q7SCC7_NEUCR	Coiled-coil domain-containing protein 25	NCU06750	Neurospora crassa (strain ATCC 24698 / 74-OR23-1A / CBS 708.71 / DSM 1257 / FGSC 987)	205				PF05670;		PTHR13049;	UPI0000189CB7
NCU06751	Q1K8T5	Q1K8T5_NEUCR	DUF1000 domain-containing protein	NCU06751	Neurospora crassa (strain ATCC 24698 / 74-OR23-1A / CBS 708.71 / DSM 1257 / FGSC 987)	223	cytoplasm [GO:0005737]; nucleus [GO:0005634]		PS51532;	PF06201;			UPI000000D2CA
NCU06760	Q7SCC3	Q7SCC3_NEUCR	Pyruvate dehydrogenase kinase	stk-48 NCU06760	Neurospora crassa (strain ATCC 24698 / 74-OR23-1A / CBS 708.71 / DSM 1257 / FGSC 987)	437	protein kinase activity [GO:0004672]		PS50109;	PF10436;PF02518;	SM00387;	PTHR11947;	UPI0003CABD27
NCU06761	Q1K8S9	Q1K8S9_NEUCR	Sphingosine-1-phosphate lyase	NCU06761	Neurospora crassa (strain ATCC 24698 / 74-OR23-1A / CBS 708.71 / DSM 1257 / FGSC 987)	576	endoplasmic reticulum [GO:0005783]; carboxy-lyase activity [GO:0016831]; pyridoxal phosphate binding [GO:0030170]; sphinganine-1-phosphate aldolase activity [GO:0008117]; ameboidal-type cell migration [GO:0001667]; carboxylic acid metabolic process [GO:0019752]; sphingolipid catabolic process [GO:0030149]; sphingolipid metabolic process [GO:0006665]			PF00282;			UPI000006C239
NCU06764	Q8X077	PSA2_NEUCR	Probable proteasome subunit alpha type-2 (EC 3.4.25.1)	pca-2 B14D6.510 NCU06764	Neurospora crassa (strain ATCC 24698 / 74-OR23-1A / CBS 708.71 / DSM 1257 / FGSC 987)	249	cytoplasm [GO:0005737]; nucleus [GO:0005634]; proteasome core complex [GO:0005839]; proteasome core complex, alpha-subunit complex [GO:0019773]; proteasome storage granule [GO:0034515]; endopeptidase activity [GO:0004175]; threonine-type endopeptidase activity [GO:0004298]; proteasomal protein catabolic process [GO:0010498]; proteasomal ubiquitin-independent protein catabolic process [GO:0010499]; proteasome-mediated ubiquitin-dependent protein catabolic process [GO:0043161]		PS00388;PS51475;	PF00227;PF10584;	SM00948;	PTHR11599:SF16;	UPI00000697C7
NCU06768	F5HIJ5	F5HIJ5_NEUCR	60S ribosomal protein L16	NCU06768	Neurospora crassa (strain ATCC 24698 / 74-OR23-1A / CBS 708.71 / DSM 1257 / FGSC 987)	249	mitochondrial large ribosomal subunit [GO:0005762]; rRNA binding [GO:0019843]; structural constituent of ribosome [GO:0003735]; mitochondrial translation [GO:0032543]		PS00701;	PF00252;		PTHR12220;	UPI0000069E05
NCU06769	Q8X082	RFC5_NEUCR	Replication factor C subunit 5 (Replication factor C5) (Probable activator 1 subunit 5)	B14D6.460 NCU06769	Neurospora crassa (strain ATCC 24698 / 74-OR23-1A / CBS 708.71 / DSM 1257 / FGSC 987)	352	Ctf18 RFC-like complex [GO:0031390]; DNA replication factor C complex [GO:0005663]; Elg1 RFC-like complex [GO:0031391]; nucleus [GO:0005634]; Rad17 RFC-like complex [GO:0031389]; DNA binding [GO:0003677]; DNA-dependent DNA replication [GO:0006261]				SM00382;		UPI000006A272
NCU06776	Q1K8Z4	Q1K8Z4_NEUCR	Uncharacterized protein	NCU06776	Neurospora crassa (strain ATCC 24698 / 74-OR23-1A / CBS 708.71 / DSM 1257 / FGSC 987)	632	integral component of membrane [GO:0016021]; nuclear pore transmembrane ring [GO:0070762]; spindle pole body [GO:0005816]; structural constituent of nuclear pore [GO:0017056]; establishment of spindle pole body localization to nuclear envelope [GO:0071790]; mitotic spindle assembly [GO:0090307]; nuclear pore organization [GO:0006999]			PF09531;		PTHR13269;	UPI000006A29C
NCU06778	Q1K8Z2	Q1K8Z2_NEUCR	OXA-2	oxa-2 NCU06778	Neurospora crassa (strain ATCC 24698 / 74-OR23-1A / CBS 708.71 / DSM 1257 / FGSC 987)	441	integral component of membrane [GO:0016021]; membrane insertase activity [GO:0032977]					PTHR12428;	UPI000006B614
NCU06780	Q1K8Z0	Q1K8Z0_NEUCR	tRNA (Uracil-5-)-methyltransferase	NCU06780	Neurospora crassa (strain ATCC 24698 / 74-OR23-1A / CBS 708.71 / DSM 1257 / FGSC 987)	642	S-adenosylmethionine-dependent tRNA (m5U54) methyltransferase activity [GO:0030697]; tRNA (m5U54) methyltransferase activity [GO:0030696]		PS51687;PS51622;PS50926;PS01230;PS01231;	PF05958;		PTHR11061;	UPI000006BD73
NCU06781	Q1K8Y9	Q1K8Y9_NEUCR	1,3-beta-glucanosyltransferase (EC 2.4.1.-)	NCU06781	Neurospora crassa (strain ATCC 24698 / 74-OR23-1A / CBS 708.71 / DSM 1257 / FGSC 987)	494	anchored component of membrane [GO:0031225]; fungal-type cell wall [GO:0009277]; plasma membrane [GO:0005886]; 1,3-beta-glucanosyltransferase activity [GO:0042124]; fungal-type cell wall (1->3)-beta-D-glucan biosynthetic process [GO:0071970]; fungal-type cell wall organization [GO:0031505]			PF03198;		PTHR31468;	UPI00000697EA
NCU06783	V5IN52	V5IN52_NEUCR	ATP citrate lyase, variant	NCU06783	Neurospora crassa (strain ATCC 24698 / 74-OR23-1A / CBS 708.71 / DSM 1257 / FGSC 987)	487	citrate lyase complex [GO:0009346]; cytosol [GO:0005829]; ATP citrate synthase activity [GO:0003878]; lyase activity [GO:0016829]; acetyl-CoA biosynthetic process [GO:0006085]; fatty acid biosynthetic process [GO:0006633]			PF08442;PF16114;			UPI000006B083
NCU06785	Q8X097	ACL1_NEUCR	Probable ATP-citrate synthase subunit 1 (EC 2.3.3.8) (ATP-citrate (pro-S-)-lyase 1) (Citrate cleavage enzyme subunit 1)	B14D6.310 NCU06785	Neurospora crassa (strain ATCC 24698 / 74-OR23-1A / CBS 708.71 / DSM 1257 / FGSC 987)	670	citrate lyase complex [GO:0009346]; cytosol [GO:0005829]; ATP binding [GO:0005524]; ATP citrate synthase activity [GO:0003878]; cofactor binding [GO:0048037]; metal ion binding [GO:0046872]; acetyl-CoA biosynthetic process [GO:0006085]; fatty acid biosynthetic process [GO:0006633]		PS01216;PS00399;PS01217;	PF00285;PF02629;PF00549;	SM00881;		UPI000006A05D
NCU06786	Q1K8Y7	Q1K8Y7_NEUCR	50S ribosomal protein L30	NCU06786	Neurospora crassa (strain ATCC 24698 / 74-OR23-1A / CBS 708.71 / DSM 1257 / FGSC 987)	161	large ribosomal subunit [GO:0015934]; mitochondrion [GO:0005739]; structural constituent of ribosome [GO:0003735]; translation [GO:0006412]		PS00634;	PF00327;		PTHR15892;	UPI000006B667
NCU06787	Q1K8Y6	Q1K8Y6_NEUCR	Uncharacterized protein	NCU06787	Neurospora crassa (strain ATCC 24698 / 74-OR23-1A / CBS 708.71 / DSM 1257 / FGSC 987)	366	histone acetyltransferase complex [GO:0000123]; NuA4 histone acetyltransferase complex [GO:0035267]; Rpd3S complex [GO:0032221]; chromatin silencing [GO:0006342]; histone acetylation [GO:0016573]; histone deacetylation [GO:0016575]; histone H2A acetylation [GO:0043968]; histone H4 acetylation [GO:0043967]		PS51640;	PF05712;		PTHR10880;	UPI00000697E9
NCU06790	Q1K8Y4	Q1K8Y4_NEUCR	Uncharacterized protein	NCU06790	Neurospora crassa (strain ATCC 24698 / 74-OR23-1A / CBS 708.71 / DSM 1257 / FGSC 987)	281	integral component of membrane [GO:0016021]						UPI000006A1E9
NCU06799	Q1K8X7	Q1K8X7_NEUCR	Fungal specific transcription factor	vad-5 NCU06799	Neurospora crassa (strain ATCC 24698 / 74-OR23-1A / CBS 708.71 / DSM 1257 / FGSC 987)	1176	nucleus [GO:0005634]; DNA binding [GO:0003677]; DNA-binding transcription factor activity, RNA polymerase II-specific [GO:0000981]; zinc ion binding [GO:0008270]; transcription, DNA-templated [GO:0006351]		PS00463;PS50048;	PF04082;PF00172;	SM00906;SM00066;		UPI00000694F3
NCU06821	F5HH14	F5HH14_NEUCR	CRO1 protein	NCU06821	Neurospora crassa (strain ATCC 24698 / 74-OR23-1A / CBS 708.71 / DSM 1257 / FGSC 987)	711				PF11701;			UPI000006AAB8
NCU06832	V5INE7	V5INE7_NEUCR	Kinesin, variant	NCU06832	Neurospora crassa (strain ATCC 24698 / 74-OR23-1A / CBS 708.71 / DSM 1257 / FGSC 987)	1560	ATP binding [GO:0005524]; microtubule binding [GO:0008017]; microtubule motor activity [GO:0003777]; microtubule-based movement [GO:0007018]		PS00411;PS50067;	PF00225;	SM00129;	PTHR24115;	UPI0003CA21EB
NCU06832	V5IR03	V5IR03_NEUCR	Kinesin	NCU06832	Neurospora crassa (strain ATCC 24698 / 74-OR23-1A / CBS 708.71 / DSM 1257 / FGSC 987)	1755	kinesin complex [GO:0005871]; microtubule [GO:0005874]; ATP binding [GO:0005524]; ATPase activity [GO:0016887]; microtubule binding [GO:0008017]; microtubule motor activity [GO:0003777]; microtubule-based movement [GO:0007018]		PS00411;PS50067;	PF00225;	SM00129;	PTHR24115;	UPI0000189C86
NCU06834	Q7SCH0	Q7SCH0_NEUCR	ADAM protease ADM-B	NCU06834	Neurospora crassa (strain ATCC 24698 / 74-OR23-1A / CBS 708.71 / DSM 1257 / FGSC 987)	828	integral component of membrane [GO:0016021]; metalloendopeptidase activity [GO:0004222]		PS50215;PS50214;	PF00200;	SM00050;		UPI0003CAC689
NCU06836	P16929	ACSA_NEUCR	Acetyl-coenzyme A synthetase (EC 6.2.1.1) (Acetate--CoA ligase) (Acyl-activating enzyme)	acu-5 B23D6.070 NCU06836	Neurospora crassa (strain ATCC 24698 / 74-OR23-1A / CBS 708.71 / DSM 1257 / FGSC 987)	667	acetate-CoA ligase activity [GO:0003987]; AMP binding [GO:0016208]; ATP binding [GO:0005524]; acetyl-CoA biosynthetic process from acetate [GO:0019427]		PS00455;	PF16177;PF00501;PF13193;			UPI000006A0CA
NCU06838	Q1K8X0	Q1K8X0_NEUCR	Uncharacterized protein	NCU06838	Neurospora crassa (strain ATCC 24698 / 74-OR23-1A / CBS 708.71 / DSM 1257 / FGSC 987)	648	histone deacetylase complex [GO:0000118]; Set3 complex [GO:0034967]; transcription corepressor activity [GO:0003714]; histone deacetylation [GO:0016575]; regulation of transcription by RNA polymerase II [GO:0006357]		PS50896;PS00678;PS50082;PS50294;	PF08513;PF00400;	SM00667;SM00320;		UPI0003CA2A6F
NCU06839	V5IPC4	V5IPC4_NEUCR	Rhomboid family protein, variant	NCU06839	Neurospora crassa (strain ATCC 24698 / 74-OR23-1A / CBS 708.71 / DSM 1257 / FGSC 987)	373	Golgi apparatus [GO:0005794]; integral component of membrane [GO:0016021]; retrograde vesicle-mediated transport, Golgi to endoplasmic reticulum [GO:0006890]			PF08551;		PTHR13377;	UPI000006980E
NCU06842	V5INE2	V5INE2_NEUCR	RCM-1, variant	rcm-1 NCU06842	Neurospora crassa (strain ATCC 24698 / 74-OR23-1A / CBS 708.71 / DSM 1257 / FGSC 987)	917	nuclear chromatin [GO:0000790]; nuclear transcriptional repressor complex [GO:0090568]; transcriptional repressor complex [GO:0017053]; negative regulation of transcription by RNA polymerase II [GO:0000122]		PS50005;PS50293;	PF00515;PF13181;	SM00028;		UPI000000D21B
NCU06843	P59671	RL3_NEUCR	60S ribosomal protein L3	rpl-3 B17B1.040 NCU06843	Neurospora crassa (strain ATCC 24698 / 74-OR23-1A / CBS 708.71 / DSM 1257 / FGSC 987)	392	cytosolic large ribosomal subunit [GO:0022625]; structural constituent of ribosome [GO:0003735]; ribosomal large subunit assembly [GO:0000027]; translation [GO:0006412]		PS00474;	PF00297;			UPI000000D21C
NCU06854	Q873C7	RUVB2_NEUCR	RuvB-like helicase 2 (EC 3.6.4.12)	hel-2 rvb2 B17B1.150 NCU06854	Neurospora crassa (strain ATCC 24698 / 74-OR23-1A / CBS 708.71 / DSM 1257 / FGSC 987)	481	Ino80 complex [GO:0031011]; NuA4 histone acetyltransferase complex [GO:0035267]; nuclear telomeric heterochromatin [GO:0005724]; R2TP complex [GO:0097255]; Swr1 complex [GO:0000812]; ATP binding [GO:0005524]; ATP-dependent 3'-5' DNA helicase activity [GO:0043140]; ATP-dependent 5'-3' DNA helicase activity [GO:0043141]; ATP-dependent DNA helicase activity [GO:0004003]; box C/D snoRNP assembly [GO:0000492]; chromatin remodeling [GO:0006338]; DNA repair [GO:0006281]; histone acetylation [GO:0016573]; histone exchange [GO:0043486]; regulation of transcription by RNA polymerase II [GO:0006357]; rRNA processing [GO:0006364]			PF06068;	SM00382;	PTHR11093;PTHR11093:SF2;	UPI000000D227
NCU06856	Q1K8J9	Q1K8J9_NEUCR	Ubiquitin fusion degradation protein	NCU06856	Neurospora crassa (strain ATCC 24698 / 74-OR23-1A / CBS 708.71 / DSM 1257 / FGSC 987)	382	ubiquitin-dependent protein catabolic process [GO:0006511]			PF03152;		PTHR12555;	UPI000000D229
NCU06863	Q8J0U2	H1_NEUCR	Histone H1	hH1 NCU06863	Neurospora crassa (strain ATCC 24698 / 74-OR23-1A / CBS 708.71 / DSM 1257 / FGSC 987)	236	condensed nuclear chromosome [GO:0000794]; nuclear chromatin [GO:0000790]; nuclear nucleosome [GO:0000788]; nucleus [GO:0005634]; double-stranded DNA binding [GO:0003690]; nucleosomal DNA binding [GO:0031492]; chromosome condensation [GO:0030261]; negative regulation of chromatin silencing [GO:0031936]; negative regulation of DNA recombination [GO:0045910]; nucleosome assembly [GO:0006334]; nucleosome positioning [GO:0016584]; regulation of transcription, DNA-templated [GO:0006355]		PS51504;	PF00538;	SM00526;		UPI000006CBA7
NCU06863	V5IM73	V5IM73_NEUCR	Histone H1, variant	hH1 NCU06863	Neurospora crassa (strain ATCC 24698 / 74-OR23-1A / CBS 708.71 / DSM 1257 / FGSC 987)	189	nucleosome [GO:0000786]; nucleus [GO:0005634]; DNA binding [GO:0003677]; nucleosome assembly [GO:0006334]		PS51504;	PF00538;	SM00526;		UPI0003CAF594
NCU06868	Q7S0J9	Q7S0J9_NEUCR	Sec23/Sec24 family protein	NCU06868	Neurospora crassa (strain ATCC 24698 / 74-OR23-1A / CBS 708.71 / DSM 1257 / FGSC 987)	1052	COPII vesicle coat [GO:0030127]; zinc ion binding [GO:0008270]; endoplasmic reticulum to Golgi vesicle-mediated transport [GO:0006888]; intracellular protein transport [GO:0006886]			PF08033;PF04815;PF04811;PF04810;			UPI000018AD47
NCU06869	V5IKS7	V5IKS7_NEUCR	Cleavage and polyadenylation specificity factor subunit 2 (Cleavage and polyadenylation specificity factor 100 kDa subunit)	NCU06869	Neurospora crassa (strain ATCC 24698 / 74-OR23-1A / CBS 708.71 / DSM 1257 / FGSC 987)	938	mRNA cleavage and polyadenylation specificity factor complex [GO:0005847]; RNA binding [GO:0003723]; mRNA cleavage [GO:0006379]; mRNA polyadenylation [GO:0006378]			PF10996;PF13299;PF16661;PF07521;	SM01027;	PTHR11203:SF5;	UPI0003CA71EE
NCU06870	Q7S0A8	Q7S0A8_NEUCR	Serine palmitoyl CoA transferase subunit LcbA	NCU06870	Neurospora crassa (strain ATCC 24698 / 74-OR23-1A / CBS 708.71 / DSM 1257 / FGSC 987)	521	pyridoxal phosphate binding [GO:0030170]; transferase activity [GO:0016740]; biosynthetic process [GO:0009058]			PF00155;			UPI000018ADA5
NCU06871	Q7S0A7	Q7S0A7_NEUCR	1,3-beta-glucan synthase component GLS1	do NCU06871	Neurospora crassa (strain ATCC 24698 / 74-OR23-1A / CBS 708.71 / DSM 1257 / FGSC 987)	1955	1,3-beta-D-glucan synthase complex [GO:0000148]; integral component of membrane [GO:0016021]; 1,3-beta-D-glucan synthase activity [GO:0003843]; (1->3)-beta-D-glucan biosynthetic process [GO:0006075]			PF14288;PF02364;	SM01205;		UPI000018ADA6
NCU06875	Q7S3H8	Q7S3H8_NEUCR	Uncharacterized protein	NCU06875	Neurospora crassa (strain ATCC 24698 / 74-OR23-1A / CBS 708.71 / DSM 1257 / FGSC 987)	202				PF04603;		PTHR15837;	UPI000018A936
NCU06876	Q7S3H7	Q7S3H7_NEUCR	Adenosine 5'-monophosphoramidase	NCU06876	Neurospora crassa (strain ATCC 24698 / 74-OR23-1A / CBS 708.71 / DSM 1257 / FGSC 987)	194	catalytic activity [GO:0003824]; nucleotide metabolic process [GO:0009117]		PS00892;PS51084;	PF01230;		PTHR23089;	UPI0003C9F659
NCU06877	V5IKG5	V5IKG5_NEUCR	CRAL/TRIO domain-containing protein, variant	NCU06877	Neurospora crassa (strain ATCC 24698 / 74-OR23-1A / CBS 708.71 / DSM 1257 / FGSC 987)	491			PS50191;	PF00650;PF03765;	SM01100;SM00516;		UPI0003CB15EE
NCU06877	V5IM77	V5IM77_NEUCR	CRAL/TRIO domain-containing protein	NCU06877	Neurospora crassa (strain ATCC 24698 / 74-OR23-1A / CBS 708.71 / DSM 1257 / FGSC 987)	667			PS50191;	PF00650;PF03765;	SM01100;SM00516;		UPI0003CA6554
NCU06880	Q7S3H3	Q7S3H3_NEUCR	AhpC/TSA family protein	NCU06880	Neurospora crassa (strain ATCC 24698 / 74-OR23-1A / CBS 708.71 / DSM 1257 / FGSC 987)	196	cytoplasm [GO:0005737]; mitochondrion [GO:0005739]; peroxisome [GO:0005777]; thioredoxin peroxidase activity [GO:0008379]; cell redox homeostasis [GO:0045454]; cellular response to oxidative stress [GO:0034599]; hydrogen peroxide catabolic process [GO:0042744]			PF08534;		PTHR10430;	UPI000018A93B
NCU06881	Q7S3H2	Q7S3H2_NEUCR	Succinyl-CoA:3-ketoacid-coenzyme A transferase (EC 2.8.3.5)	NCU06881	Neurospora crassa (strain ATCC 24698 / 74-OR23-1A / CBS 708.71 / DSM 1257 / FGSC 987)	516	mitochondrion [GO:0005739]; 3-oxoacid CoA-transferase activity [GO:0008260]; ketone body catabolic process [GO:0046952]		PS01274;	PF01144;	SM00882;	PTHR13707;	UPI000018A93C
NCU06882	Q7S3H1	Q7S3H1_NEUCR	RBR-type E3 ubiquitin transferase (EC 2.3.2.31)	NCU06882	Neurospora crassa (strain ATCC 24698 / 74-OR23-1A / CBS 708.71 / DSM 1257 / FGSC 987)	537	cytoplasm [GO:0005737]; ubiquitin ligase complex [GO:0000151]; metal ion binding [GO:0046872]; ubiquitin conjugating enzyme binding [GO:0031624]; ubiquitin protein ligase activity [GO:0061630]; histone catabolic process [GO:0036205]; histone ubiquitination [GO:0016574]; positive regulation of proteasomal ubiquitin-dependent protein catabolic process [GO:0032436]; protein polyubiquitination [GO:0000209]; ubiquitin-dependent protein catabolic process [GO:0006511]		PS00518;PS50089;	PF01485;PF00097;	SM00647;SM00184;	PTHR11685;	UPI00015C3C35
NCU06892	Q7S3G1	Q7S3G1_NEUCR	40S ribosomal protein S20	NCU06892	Neurospora crassa (strain ATCC 24698 / 74-OR23-1A / CBS 708.71 / DSM 1257 / FGSC 987)	117	cytosolic small ribosomal subunit [GO:0022627]; RNA binding [GO:0003723]; structural constituent of ribosome [GO:0003735]; maturation of SSU-rRNA from tricistronic rRNA transcript (SSU-rRNA, 5.8S rRNA, LSU-rRNA) [GO:0000462]; translation [GO:0006412]		PS00361;	PF00338;	SM01403;	PTHR11700;	UPI000018A947
NCU06893	Q7S3G0	Q7S3G0_NEUCR	Uncharacterized protein	NCU06893	Neurospora crassa (strain ATCC 24698 / 74-OR23-1A / CBS 708.71 / DSM 1257 / FGSC 987)	725			PS51140;	PF02845;	SM00546;		UPI000018A948
NCU06895	Q7S3F8	Q7S3F8_NEUCR	Cytochrome P450 4A5	NCU06895	Neurospora crassa (strain ATCC 24698 / 74-OR23-1A / CBS 708.71 / DSM 1257 / FGSC 987)	539	heme binding [GO:0020037]; iron ion binding [GO:0005506]; monooxygenase activity [GO:0004497]; oxidoreductase activity, acting on paired donors, with incorporation or reduction of molecular oxygen [GO:0016705]		PS00086;	PF00067;			UPI000018A94A
NCU06912	Q7S3E1	Q7S3E1_NEUCR	Uncharacterized protein	NCU06912	Neurospora crassa (strain ATCC 24698 / 74-OR23-1A / CBS 708.71 / DSM 1257 / FGSC 987)	208							UPI00015C3BD4
NCU06914	Q7S3D9	Q7S3D9_NEUCR	Histidyl-tRNA synthetase	NCU06914	Neurospora crassa (strain ATCC 24698 / 74-OR23-1A / CBS 708.71 / DSM 1257 / FGSC 987)	546	cytoplasm [GO:0005737]; cytosol [GO:0005829]; mitochondrion [GO:0005739]; ATP binding [GO:0005524]; histidine-tRNA ligase activity [GO:0004821]; histidyl-tRNA aminoacylation [GO:0006427]; mitochondrial translation [GO:0032543]		PS50862;	PF03129;		PTHR11476;	UPI0003CA7A34
NCU06915	Q7S3D8	Q7S3D8_NEUCR	Uncharacterized protein	NCU06915	Neurospora crassa (strain ATCC 24698 / 74-OR23-1A / CBS 708.71 / DSM 1257 / FGSC 987)	349							UPI000018A95E
NCU06921	Q7S3D2	Q7S3D2_NEUCR	mRNA splicing factor	NCU06921	Neurospora crassa (strain ATCC 24698 / 74-OR23-1A / CBS 708.71 / DSM 1257 / FGSC 987)	543	catalytic step 2 spliceosome [GO:0071013]; mRNA splicing, via spliceosome [GO:0000398]		PS50082;PS50294;	PF00400;	SM00320;	PTHR43979;	UPI00015C3B99
NCU06922	V5IM90	V5IM90_NEUCR	Endosomal cargo receptor, variant	NCU06922	Neurospora crassa (strain ATCC 24698 / 74-OR23-1A / CBS 708.71 / DSM 1257 / FGSC 987)	138	integral component of membrane [GO:0016021]; vesicle-mediated transport [GO:0016192]		PS01340;	PF03311;	SM01398;		UPI000018A965
NCU06923	Q7S3D0	Q7S3D0_NEUCR	Methionine aminopeptidase (EC 3.4.11.18)	NCU06923	Neurospora crassa (strain ATCC 24698 / 74-OR23-1A / CBS 708.71 / DSM 1257 / FGSC 987)	377	metal ion binding [GO:0046872]; metalloaminopeptidase activity [GO:0070006]; protein initiator methionine removal [GO:0070084]		PS00680;	PF00557;PF15801;			UPI000018A966
NCU06924	Q7S3C9	KMO_NEUCR	Kynurenine 3-monooxygenase (EC 1.14.13.9) (Biosynthesis of nicotinic acid protein 4) (Kynurenine 3-hydroxylase) (Nicotinic acid-requiring protein 3)	nic-3 bna4 NCU06924	Neurospora crassa (strain ATCC 24698 / 74-OR23-1A / CBS 708.71 / DSM 1257 / FGSC 987)	512	mitochondrial outer membrane [GO:0005741]; mitochondrion [GO:0005739]; FAD binding [GO:0071949]; flavin adenine dinucleotide binding [GO:0050660]; kynurenine 3-monooxygenase activity [GO:0004502]; NAD(P)H oxidase activity [GO:0016174]; 'de novo' NAD biosynthetic process from tryptophan [GO:0034354]; anthranilate metabolic process [GO:0043420]; kynurenine metabolic process [GO:0070189]; NAD metabolic process [GO:0019674]; quinolinate biosynthetic process [GO:0019805]; tryptophan catabolic process [GO:0006569]			PF01494;			UPI000018A967
NCU06929	Q7S3C4	SPT5_NEUCR	Transcription elongation factor spt5 (Chromatin elongation factor spt5) (Transcription elongation factor 3)	trf-3 spt5 NCU06929	Neurospora crassa (strain ATCC 24698 / 74-OR23-1A / CBS 708.71 / DSM 1257 / FGSC 987)	1054	DSIF complex [GO:0032044]; mRNA binding [GO:0003729]; mRNA processing [GO:0006397]; negative regulation of antisense RNA transcription [GO:0060195]; positive regulation of transcription elongation from RNA polymerase II promoter [GO:0032968]; regulation of transcription by RNA polymerase II [GO:0006357]; transcription elongation from RNA polymerase II promoter [GO:0006368]			PF03439;PF11942;	SM01104;SM00739;SM00738;	PTHR11125;	UPI000018A96C
NCU06940	Q7S0H6	Q7S0H6_NEUCR	Uncharacterized protein	NCU06940	Neurospora crassa (strain ATCC 24698 / 74-OR23-1A / CBS 708.71 / DSM 1257 / FGSC 987)	237							UPI00015C3B1D
NCU06941	Q7S0H5	Q7S0H5_NEUCR	Prefoldin subunit 6	NCU06941	Neurospora crassa (strain ATCC 24698 / 74-OR23-1A / CBS 708.71 / DSM 1257 / FGSC 987)	126	cytoplasm [GO:0005737]; prefoldin complex [GO:0016272]; chaperone binding [GO:0051087]; unfolded protein binding [GO:0051082]; chaperone-mediated protein complex assembly [GO:0051131]; protein folding [GO:0006457]			PF01920;			UPI000018AD62
NCU06942	Q7S0H4	Q7S0H4_NEUCR	Vacuolar protein sorting-associated protein VPS4	NCU06942	Neurospora crassa (strain ATCC 24698 / 74-OR23-1A / CBS 708.71 / DSM 1257 / FGSC 987)	441	nucleus [GO:0005634]; ATP binding [GO:0005524]; ATPase activity [GO:0016887]; vacuole organization [GO:0007033]		PS00674;	PF00004;PF04212;PF09336;	SM00382;SM00745;		UPI000018AD63
NCU06943	Q7S0H3	Q7S0H3_NEUCR	SIK1	NCU06943	Neurospora crassa (strain ATCC 24698 / 74-OR23-1A / CBS 708.71 / DSM 1257 / FGSC 987)	521	box C/D snoRNP complex [GO:0031428]; small-subunit processome [GO:0032040]; snoRNA binding [GO:0030515]		PS51358;	PF01798;PF08156;	SM00931;		UPI00015C3B1C
NCU06945	Q7S0H1	Q7S0H1_NEUCR	Uncharacterized protein	NCU06945	Neurospora crassa (strain ATCC 24698 / 74-OR23-1A / CBS 708.71 / DSM 1257 / FGSC 987)	309				PF05368;			UPI000018AD66
NCU06958	Q7SAJ1	Q7SAJ1_NEUCR	Mito ribosomal protein S21	NCU06958	Neurospora crassa (strain ATCC 24698 / 74-OR23-1A / CBS 708.71 / DSM 1257 / FGSC 987)	236	ribosome [GO:0005840]; structural constituent of ribosome [GO:0003735]; translation [GO:0006412]			PF01165;		PTHR21109;	UPI0000189F49
NCU06959	Q7SAJ0	Q7SAJ0_NEUCR	Uncharacterized protein	NCU06959	Neurospora crassa (strain ATCC 24698 / 74-OR23-1A / CBS 708.71 / DSM 1257 / FGSC 987)	761	mRNA processing [GO:0006397]		PS51025;	PF01480;	SM00311;		UPI0000189F4A
NCU06966	Q7SAI3	Q7SAI3_NEUCR	Uncharacterized protein	NCU06966	Neurospora crassa (strain ATCC 24698 / 74-OR23-1A / CBS 708.71 / DSM 1257 / FGSC 987)	188	cytoplasm [GO:0005737]; nucleus [GO:0005634]; protein tyrosine phosphatase activity [GO:0004725]		PS50206;	PF00581;	SM00450;		UPI0000189F51
NCU06968	Q7SAI1	Q7SAI1_NEUCR	Uncharacterized protein	NCU06968	Neurospora crassa (strain ATCC 24698 / 74-OR23-1A / CBS 708.71 / DSM 1257 / FGSC 987)	286	endoplasmic reticulum [GO:0005783]; integral component of membrane [GO:0016021]			PF03661;			UPI0000189F53
NCU06970	V5IML6	V5IML6_NEUCR	Ribose-phosphate pyrophosphokinase II, variant	NCU06970	Neurospora crassa (strain ATCC 24698 / 74-OR23-1A / CBS 708.71 / DSM 1257 / FGSC 987)	323	cytoplasm [GO:0005737]; ribose phosphate diphosphokinase complex [GO:0002189]; kinase activity [GO:0016301]; magnesium ion binding [GO:0000287]; ribose phosphate diphosphokinase activity [GO:0004749]; 5-phosphoribose 1-diphosphate biosynthetic process [GO:0006015]; fungal-type cell wall organization [GO:0031505]; nucleoside metabolic process [GO:0009116]; nucleotide biosynthetic process [GO:0009165]; purine nucleotide biosynthetic process [GO:0006164]; ribonucleoside monophosphate biosynthetic process [GO:0009156]		PS00114;	PF14572;PF13793;		PTHR10210;	UPI0000189F55
NCU06974	Q7SAH5	Q7SAH5_NEUCR	Histidinol-phosphatase	NCU06974	Neurospora crassa (strain ATCC 24698 / 74-OR23-1A / CBS 708.71 / DSM 1257 / FGSC 987)	316	histidinol-phosphatase activity [GO:0004401]; histidine biosynthetic process [GO:0000105]			PF02811;		PTHR21039;	UPI0000189F59
NCU06976	P45443	DYHC_NEUCR	Dynein heavy chain, cytoplasmic (Dynein heavy chain, cytosolic) (DYHC) (Ropy-1)	ro-1 NCU06976	Neurospora crassa (strain ATCC 24698 / 74-OR23-1A / CBS 708.71 / DSM 1257 / FGSC 987)	4367	cytoplasm [GO:0005737]; cytoplasmic dynein complex [GO:0005868]; dynein complex [GO:0030286]; microtubule [GO:0005874]; ATP binding [GO:0005524]; ATP-dependent microtubule motor activity, minus-end-directed [GO:0008569]; dynein intermediate chain binding [GO:0045505]; dynein light chain binding [GO:0045503]; dynein light intermediate chain binding [GO:0051959]; cytoplasmic microtubule organization [GO:0031122]; microtubule-based movement [GO:0007018]; minus-end-directed vesicle transport along microtubule [GO:0072382]			PF12774;PF12780;PF12781;PF08385;PF08393;PF03028;PF12777;	SM00382;	PTHR10676;	UPI000013C4A8
NCU06983	Q7SAG7	Q7SAG7_NEUCR	Uncharacterized protein	NCU06983	Neurospora crassa (strain ATCC 24698 / 74-OR23-1A / CBS 708.71 / DSM 1257 / FGSC 987)	429							UPI0000189F61
NCU06986	V5INW6	V5INW6_NEUCR	DUF221 domain-containing protein, variant	NCU06986	Neurospora crassa (strain ATCC 24698 / 74-OR23-1A / CBS 708.71 / DSM 1257 / FGSC 987)	902	integral component of membrane [GO:0016021]; plasma membrane [GO:0005886]; calcium activated cation channel activity [GO:0005227]			PF14703;PF12621;PF02714;PF13967;			UPI0000189F64
NCU06989	Q7SAG1	Q7SAG1_NEUCR	Uncharacterized protein	NCU06989	Neurospora crassa (strain ATCC 24698 / 74-OR23-1A / CBS 708.71 / DSM 1257 / FGSC 987)	518	plasma membrane [GO:0005886]; cell division [GO:0051301]			PF06911;			UPI0003CB37F9
NCU06992	Q7SAF8	Q7SAF8_NEUCR	DNA repair protein Nse1	NCU06992	Neurospora crassa (strain ATCC 24698 / 74-OR23-1A / CBS 708.71 / DSM 1257 / FGSC 987)	342	nucleus [GO:0005634]; Smc5-Smc6 complex [GO:0030915]; ubiquitin-protein transferase activity [GO:0004842]; double-strand break repair via homologous recombination [GO:0000724]; postreplication repair [GO:0006301]			PF07574;PF08746;		PTHR20973;	UPI0000189F6A
NCU06994	Q7SAF6	CEF1_NEUCR	Pre-mRNA-splicing factor cef-1	cef-1 NCU06994	Neurospora crassa (strain ATCC 24698 / 74-OR23-1A / CBS 708.71 / DSM 1257 / FGSC 987)	779	cytoplasm [GO:0005737]; spliceosomal complex [GO:0005681]; DNA binding [GO:0003677]; mRNA processing [GO:0006397]; RNA splicing [GO:0008380]		PS51294;	PF11831;	SM00717;	PTHR10641;	UPI0000189F6C
NCU06998	Q7SAF2	Q7SAF2_NEUCR	Scavenger mRNA decapping enzyme	NCU06998	Neurospora crassa (strain ATCC 24698 / 74-OR23-1A / CBS 708.71 / DSM 1257 / FGSC 987)	353	nucleus [GO:0005634]; P-body [GO:0000932]; m7G(5')pppN diphosphatase activity [GO:0050072]; RNA 7-methylguanosine cap binding [GO:0000340]; deadenylation-dependent decapping of nuclear-transcribed mRNA [GO:0000290]			PF05652;		PTHR12978;	UPI0003CA4764
NCU07001	Q1K8F9	Q1K8F9_NEUCR	Homoserine O-acetyltransferase	met-5 NCU07001	Neurospora crassa (strain ATCC 24698 / 74-OR23-1A / CBS 708.71 / DSM 1257 / FGSC 987)	437	cytoplasm [GO:0005737]; homoserine O-acetyltransferase activity [GO:0004414]; homoserine metabolic process [GO:0009092]; methionine biosynthetic process [GO:0009086]			PF00561;		PTHR32268;	UPI0003CB9B15
NCU07002	Q7SAE9	Q7SAE9_NEUCR	THO complex component	NCU07002	Neurospora crassa (strain ATCC 24698 / 74-OR23-1A / CBS 708.71 / DSM 1257 / FGSC 987)	2556	THO complex part of transcription export complex [GO:0000445]; mRNA binding [GO:0003729]; mRNA export from nucleus [GO:0006406]; mRNA processing [GO:0006397]			PF11262;PF11732;PF16134;		PTHR21597;	UPI0003CA82C6
NCU07010	V5INX0	V5INX0_NEUCR	Inositol hexakisphosphate and diphosphoinositol-pentakisphosphate kinase (EC 2.7.4.21) (EC 2.7.4.24)	NCU07010	Neurospora crassa (strain ATCC 24698 / 74-OR23-1A / CBS 708.71 / DSM 1257 / FGSC 987)	1604	cytoplasm [GO:0005737]; cytoskeleton [GO:0005856]; 5-diphosphoinositol pentakisphosphate 3-kinase activity [GO:0102092]; ATP binding [GO:0005524]; diphosphoinositol-pentakisphosphate kinase activity [GO:0033857]; inositol heptakisphosphate kinase activity [GO:0000829]; inositol hexakisphosphate 1-kinase activity [GO:0052723]; inositol hexakisphosphate 3-kinase activity [GO:0052724]; inositol hexakisphosphate 5-kinase activity [GO:0000832]			PF00328;PF08443;		PTHR12750;	UPI0003CAEAC2
NCU07010	V5IPD8	V5IPD8_NEUCR	Inositol hexakisphosphate and diphosphoinositol-pentakisphosphate kinase (EC 2.7.4.21) (EC 2.7.4.24)	NCU07010	Neurospora crassa (strain ATCC 24698 / 74-OR23-1A / CBS 708.71 / DSM 1257 / FGSC 987)	1768	cytoskeleton [GO:0005856]; cytosol [GO:0005829]; 5-diphosphoinositol pentakisphosphate 3-kinase activity [GO:0102092]; ATP binding [GO:0005524]; diphosphoinositol-pentakisphosphate kinase activity [GO:0033857]; inositol heptakisphosphate kinase activity [GO:0000829]; inositol hexakisphosphate 1-kinase activity [GO:0052723]; inositol hexakisphosphate 3-kinase activity [GO:0052724]; inositol hexakisphosphate 5-kinase activity [GO:0000832]; inositol hexakisphosphate kinase activity [GO:0000828]; inositol metabolic process [GO:0006020]; inositol phosphate biosynthetic process [GO:0032958]			PF00328;PF08443;		PTHR12750;	UPI000018A251
NCU07011	Q7S8D5	Q7S8D5_NEUCR	WD repeat containing protein 36	NCU07011	Neurospora crassa (strain ATCC 24698 / 74-OR23-1A / CBS 708.71 / DSM 1257 / FGSC 987)	1063	Pwp2p-containing subcomplex of 90S preribosome [GO:0034388]; small-subunit processome [GO:0032040]; rRNA processing [GO:0006364]		PS00678;PS50082;PS50294;	PF04192;PF00400;	SM00320;		UPI0003CAD309
NCU07012	Q7S8D4	Q7S8D4_NEUCR	Uncharacterized protein	NCU07012	Neurospora crassa (strain ATCC 24698 / 74-OR23-1A / CBS 708.71 / DSM 1257 / FGSC 987)	1200			PS50002;	PF00018;	SM00326;		UPI000018A253
NCU07014	P27770	RS17_NEUCR	40S ribosomal protein S17 (CRP3)	rps-17 crp-3 NCU07014	Neurospora crassa (strain ATCC 24698 / 74-OR23-1A / CBS 708.71 / DSM 1257 / FGSC 987)	146	ribosome [GO:0005840]; structural constituent of ribosome [GO:0003735]; translation [GO:0006412]		PS00712;	PF00833;		PTHR10732;	UPI0000134D83
NCU07019	Q7S8C8	CSN6_NEUCR	COP9 signalosome complex subunit 6 (Signalosome subunit 6)	csn-6 NCU07019	Neurospora crassa (strain ATCC 24698 / 74-OR23-1A / CBS 708.71 / DSM 1257 / FGSC 987)	497	COP9 signalosome [GO:0008180]; cytoplasm [GO:0005737]; protein deneddylation [GO:0000338]		PS50249;	PF01398;PF13012;		PTHR10540:SF8;	UPI000018A259
NCU07020	Q7S9B5	Q7S9B5_NEUCR	Vacuolar protein sorting-associated protein vps17	NCU07020	Neurospora crassa (strain ATCC 24698 / 74-OR23-1A / CBS 708.71 / DSM 1257 / FGSC 987)	662	cytosol [GO:0005829]; endosome [GO:0005768]; retromer complex [GO:0030904]; retromer, tubulation complex [GO:0030905]; phosphatidylinositol-3-phosphate binding [GO:0032266]; intracellular protein transport [GO:0006886]; retrograde transport, endosome to Golgi [GO:0042147]			PF00787;PF09325;	SM00312;	PTHR10555;	UPI000018A0FD
NCU07021	Q7S9B4	Q7S9B4_NEUCR	Peptide chain release factor 3	NCU07021	Neurospora crassa (strain ATCC 24698 / 74-OR23-1A / CBS 708.71 / DSM 1257 / FGSC 987)	852	GTP binding [GO:0005525]; GTPase activity [GO:0003924]; translation elongation factor activity [GO:0003746]; ribosome disassembly [GO:0032790]		PS00301;PS51722;	PF00009;			UPI0003CADC85
NCU07023	V5IMN4	V5IMN4_NEUCR	LAlv9 family protein, variant	NCU07023	Neurospora crassa (strain ATCC 24698 / 74-OR23-1A / CBS 708.71 / DSM 1257 / FGSC 987)	908			PS50211;	PF09794;			UPI000018A100
NCU07024	Q96TL5	HOG1_NEUCR	Mitogen-activated protein kinase hog-1 (MAP kinase hog-1) (EC 2.7.11.24)	hog-1 os-2 NCU07024	Neurospora crassa (strain ATCC 24698 / 74-OR23-1A / CBS 708.71 / DSM 1257 / FGSC 987)	358	cytoplasm [GO:0005737]; nucleus [GO:0005634]; ATP binding [GO:0005524]; MAP kinase activity [GO:0004707]; cellular response to oxidative stress [GO:0034599]; intracellular signal transduction [GO:0035556]; osmosensory signaling pathway [GO:0007231]; regulation of gene expression [GO:0010468]; stress-activated MAPK cascade [GO:0051403]		PS01351;PS00107;PS50011;PS00108;	PF00069;	SM00220;	PTHR24055:SF247;	UPI000006BC76
NCU07027	Q7S9A9	Q7S9A9_NEUCR	Alpha-1,4 glucan phosphorylase (EC 2.4.1.1)	NCU07027	Neurospora crassa (strain ATCC 24698 / 74-OR23-1A / CBS 708.71 / DSM 1257 / FGSC 987)	887	cytoplasm [GO:0005737]; glycogen phosphorylase activity [GO:0008184]; linear malto-oligosaccharide phosphorylase activity [GO:0102250]; pyridoxal phosphate binding [GO:0030170]; SHG alpha-glucan phosphorylase activity [GO:0102499]; glycogen catabolic process [GO:0005980]		PS00102;	PF00343;		PTHR11468;	UPI00015C3DE1
NCU07041	Q7S995	Q7S995_NEUCR	KRR1 small subunit processome component (KRR-R motif-containing protein 1)	NCU07041	Neurospora crassa (strain ATCC 24698 / 74-OR23-1A / CBS 708.71 / DSM 1257 / FGSC 987)	320	nucleolus [GO:0005730]; preribosome, small subunit precursor [GO:0030688]; small-subunit processome [GO:0032040]; RNA binding [GO:0003723]; endonucleolytic cleavage in ITS1 to separate SSU-rRNA from 5.8S rRNA and LSU-rRNA from tricistronic rRNA transcript (SSU-rRNA, 5.8S rRNA, LSU-rRNA) [GO:0000447]				SM00322;	PTHR12581;	UPI000018A112
NCU07057	Q7S5W0	Q7S5W0_NEUCR	Uncharacterized protein	NCU07057	Neurospora crassa (strain ATCC 24698 / 74-OR23-1A / CBS 708.71 / DSM 1257 / FGSC 987)	103	mitochondrial large ribosomal subunit [GO:0005762]; structural constituent of ribosome [GO:0003735]; translation [GO:0006412]			PF09809;		PTHR21338;	UPI000018A5EB
NCU07058	Q7S5V9	Q7S5V9_NEUCR	Small nucleolar ribonucleoprotein complex subunit Utp14	NCU07058	Neurospora crassa (strain ATCC 24698 / 74-OR23-1A / CBS 708.71 / DSM 1257 / FGSC 987)	916	nucleolus [GO:0005730]; small-subunit processome [GO:0032040]; rRNA processing [GO:0006364]					PTHR14150;	UPI000018A5EC
NCU07064	Q7S6F9	Q7S6F9_NEUCR	L-galactonate dehydratase	NCU07064	Neurospora crassa (strain ATCC 24698 / 74-OR23-1A / CBS 708.71 / DSM 1257 / FGSC 987)	451	L-fuconate dehydratase activity [GO:0050023]; carbohydrate catabolic process [GO:0016052]; cellular amino acid catabolic process [GO:0009063]		PS00909;	PF13378;	SM00922;	PTHR13794:SF58;	UPI00015C3C38
NCU07069	Q7S6F4	Q7S6F4_NEUCR	Pre-mRNA splicing factor	NCU07069	Neurospora crassa (strain ATCC 24698 / 74-OR23-1A / CBS 708.71 / DSM 1257 / FGSC 987)	315	RNA binding [GO:0003723]		PS50102;	PF00076;	SM00360;		UPI0003CA33A8
NCU07070	Q7S6F3	DBP9_NEUCR	ATP-dependent RNA helicase dbp-9 (EC 3.6.4.13)	dbp-9 NCU07070	Neurospora crassa (strain ATCC 24698 / 74-OR23-1A / CBS 708.71 / DSM 1257 / FGSC 987)	676	nucleolus [GO:0005730]; ATP binding [GO:0005524]; helicase activity [GO:0004386]; RNA binding [GO:0003723]; rRNA processing [GO:0006364]		PS51192;PS51194;PS51195;	PF00270;PF00271;	SM00487;SM00490;		UPI000018A528
NCU07071	Q7S6F2	Q7S6F2_NEUCR	Cell differentiation protein rcd1	NCU07071	Neurospora crassa (strain ATCC 24698 / 74-OR23-1A / CBS 708.71 / DSM 1257 / FGSC 987)	356	CCR4-NOT core complex [GO:0030015]; P-body [GO:0000932]; mRNA catabolic process [GO:0006402]; negative regulation of translation [GO:0017148]					PTHR12262:SF0;	UPI000018A529
NCU07072	Q7S6F1	Q7S6F1_NEUCR	Galactose-1-phosphate uridylyltransferase	NCU07072	Neurospora crassa (strain ATCC 24698 / 74-OR23-1A / CBS 708.71 / DSM 1257 / FGSC 987)	549	cytoplasm [GO:0005737]; membrane [GO:0016020]; delta24(24-1) sterol reductase activity [GO:0000246]; FAD binding [GO:0071949]; nucleotidyltransferase activity [GO:0016779]; oxidoreductase activity, acting on the CH-CH group of donors, NAD or NADP as acceptor [GO:0016628]; steroid metabolic process [GO:0008202]		PS51387;	PF01565;		PTHR10801;	UPI000018A52A
NCU07081	Q7S6E3	Q7S6E3_NEUCR	Lipase	NCU07081	Neurospora crassa (strain ATCC 24698 / 74-OR23-1A / CBS 708.71 / DSM 1257 / FGSC 987)	371	hydrolase activity [GO:0016787]			PF07859;			UPI000018A533
NCU07090	Q7S685	Q7S685_NEUCR	Uncharacterized protein	NCU07090	Neurospora crassa (strain ATCC 24698 / 74-OR23-1A / CBS 708.71 / DSM 1257 / FGSC 987)	259							UPI0003CBA9C0
NCU07112	Q7S663	Q7S663_NEUCR	Uncharacterized protein	NCU07112	Neurospora crassa (strain ATCC 24698 / 74-OR23-1A / CBS 708.71 / DSM 1257 / FGSC 987)	458	mitochondrion [GO:0005739]; FAD binding [GO:0071949]; sulfide:quinone oxidoreductase activity [GO:0070224]; sulfide oxidation, using sulfide:quinone oxidoreductase [GO:0070221]			PF07992;		PTHR10632;	UPI000018A582
NCU07117	V5IKK3	V5IKK3_NEUCR	Ornithine-N5-oxygenase, variant	NCU07117	Neurospora crassa (strain ATCC 24698 / 74-OR23-1A / CBS 708.71 / DSM 1257 / FGSC 987)	526	cell [GO:0005623]; short-chain carboxylesterase activity [GO:0034338]; cellular iron ion homeostasis [GO:0006879]			PF13434;			UPI00015C3B5E
NCU07126	Q7S6C6	Q7S6C6_NEUCR	Uncharacterized protein	NCU07126	Neurospora crassa (strain ATCC 24698 / 74-OR23-1A / CBS 708.71 / DSM 1257 / FGSC 987)	247	cytoplasm [GO:0005737]; NatA complex [GO:0031415]; N-acetyltransferase activity [GO:0008080]; histone acetylation [GO:0016573]; mitotic sister chromatid cohesion [GO:0007064]		PS51186;	PF00583;			UPI000018A543
NCU07127	Q7S6C5	Q7S6C5_NEUCR	Dienelactone hydrolase	NCU07127	Neurospora crassa (strain ATCC 24698 / 74-OR23-1A / CBS 708.71 / DSM 1257 / FGSC 987)	233	hydrolase activity [GO:0016787]			PF01738;			UPI0003CB3768
NCU07129	Q7S6C3	Q7S6C3_NEUCR	Amino-acid permease inda1	NCU07129	Neurospora crassa (strain ATCC 24698 / 74-OR23-1A / CBS 708.71 / DSM 1257 / FGSC 987)	568	integral component of membrane [GO:0016021]; L-proline transmembrane transporter activity [GO:0015193]		PS00218;	PF00324;			UPI0003CB57AB
NCU07153	Q1K5Y1	Q1K5Y1_NEUCR	Glutamate carboxypeptidase	NCU07153	Neurospora crassa (strain ATCC 24698 / 74-OR23-1A / CBS 708.71 / DSM 1257 / FGSC 987)	533	cytoplasm [GO:0005737]; carboxypeptidase activity [GO:0004180]; metal ion binding [GO:0046872]; metallodipeptidase activity [GO:0070573]; omega peptidase activity [GO:0008242]; glutathione catabolic process [GO:0006751]		PS00759;	PF07687;PF01546;			UPI0003CAFFC8
NCU07156	Q1K5X9	Q1K5X9_NEUCR	Imidazole glycerol phosphate synthase hisHF [Includes: Glutaminase (EC 3.5.1.2); Cyclase]	his-6 NCU07156	Neurospora crassa (strain ATCC 24698 / 74-OR23-1A / CBS 708.71 / DSM 1257 / FGSC 987)	553	cytoplasm [GO:0005737]; imidazoleglycerol-phosphate synthase activity [GO:0000107]; oxo-acid-lyase activity [GO:0016833]; glutamine metabolic process [GO:0006541]; histidine biosynthetic process [GO:0000105]		PS51273;	PF00117;PF00977;			UPI000000D0D5
NCU07165	Q870Y1	MPI_NEUCR	Mannose-6-phosphate isomerase (EC 5.3.1.8) (Phosphohexomutase) (Phosphomannose isomerase) (PMI)	103E1.170 NCU07165	Neurospora crassa (strain ATCC 24698 / 74-OR23-1A / CBS 708.71 / DSM 1257 / FGSC 987)	459	cytoplasm [GO:0005737]; mannose-6-phosphate isomerase activity [GO:0004476]; zinc ion binding [GO:0008270]; carbohydrate metabolic process [GO:0005975]; cell wall mannoprotein biosynthetic process [GO:0000032]; fungal-type cell wall organization [GO:0031505]; GDP-mannose biosynthetic process [GO:0009298]; protein glycosylation [GO:0006486]		PS00965;PS00966;	PF01238;		PTHR10309;	UPI000000D0DD
NCU07167	Q1K5W9	Q1K5W9_NEUCR	Isoflavone reductase	NCU07167	Neurospora crassa (strain ATCC 24698 / 74-OR23-1A / CBS 708.71 / DSM 1257 / FGSC 987)	343				PF05368;			UPI000000D0DF
NCU07171	Q1K5W6	Q1K5W6_NEUCR	Actin-6	arp2 NCU07171	Neurospora crassa (strain ATCC 24698 / 74-OR23-1A / CBS 708.71 / DSM 1257 / FGSC 987)	395	Arp2/3 protein complex [GO:0005885]; mitochondrion [GO:0005739]; ATP binding [GO:0005524]; ATPase activity [GO:0016887]; Arp2/3 complex-mediated actin nucleation [GO:0034314]; ascospore wall assembly [GO:0030476]; establishment of mitochondrion localization [GO:0051654]; mitochondrion inheritance [GO:0000001]		PS01132;	PF00022;	SM00268;	PTHR11937;PTHR11937:SF149;	UPI000000D0E3
NCU07173	Q1K5W4	Q1K5W4_NEUCR	ADP-ribosylation factor 6	NCU07173	Neurospora crassa (strain ATCC 24698 / 74-OR23-1A / CBS 708.71 / DSM 1257 / FGSC 987)	184	cell cortex of cell tip [GO:0051285]; cytoplasm [GO:0005737]; division septum [GO:0000935]; GTP binding [GO:0005525]; activation of bipolar cell growth [GO:0051519]; cell growth mode switching, monopolar to bipolar [GO:0051523]; intracellular protein transport [GO:0006886]; vesicle-mediated transport [GO:0016192]			PF00025;			UPI000000D0E5
NCU07181	Q7RZ16	Q7RZ16_NEUCR	Uncharacterized protein	NCU07181	Neurospora crassa (strain ATCC 24698 / 74-OR23-1A / CBS 708.71 / DSM 1257 / FGSC 987)	366				PF10294;			UPI000018AF63
NCU07182	Q1K5V9	Q1K5V9_NEUCR	40S ribosomal protein S24	NCU07182	Neurospora crassa (strain ATCC 24698 / 74-OR23-1A / CBS 708.71 / DSM 1257 / FGSC 987)	136	ribosome [GO:0005840]; structural constituent of ribosome [GO:0003735]; translation [GO:0006412]		PS00529;	PF01282;		PTHR10496;	UPI000000D348
NCU07187	V5ILS4	V5ILS4_NEUCR	Uncharacterized protein	NCU07187	Neurospora crassa (strain ATCC 24698 / 74-OR23-1A / CBS 708.71 / DSM 1257 / FGSC 987)	1594						PTHR13491;	UPI0003CAF4AB
NCU07187	V5IMW6	V5IMW6_NEUCR	Uncharacterized protein	NCU07187	Neurospora crassa (strain ATCC 24698 / 74-OR23-1A / CBS 708.71 / DSM 1257 / FGSC 987)	1169						PTHR13491;	UPI0003CB22AF
NCU07187	V5INJ1	V5INJ1_NEUCR	Uncharacterized protein	NCU07187	Neurospora crassa (strain ATCC 24698 / 74-OR23-1A / CBS 708.71 / DSM 1257 / FGSC 987)	1150						PTHR13491;	UPI0003CB4BE7
NCU07188	Q1K5V5	Q1K5V5_NEUCR	GTP cyclohydrolase-2	rib-4 NCU07188	Neurospora crassa (strain ATCC 24698 / 74-OR23-1A / CBS 708.71 / DSM 1257 / FGSC 987)	410	cyclohydrolase activity [GO:0019238]; GTP cyclohydrolase II activity [GO:0003935]; riboflavin biosynthetic process [GO:0009231]			PF00925;			UPI000000D342
NCU07192	Q1K5V2	Q1K5V2_NEUCR	Uncharacterized protein	NCU07192	Neurospora crassa (strain ATCC 24698 / 74-OR23-1A / CBS 708.71 / DSM 1257 / FGSC 987)	839							UPI0003CA578B
NCU07221	Q7RZ05	Q7RZ05_NEUCR	Two-component system protein A	hcp-1 NCU07221	Neurospora crassa (strain ATCC 24698 / 74-OR23-1A / CBS 708.71 / DSM 1257 / FGSC 987)	925	phosphorelay sensor kinase activity [GO:0000155]		PS50109;PS50113;PS50112;PS50110;	PF02518;PF00512;PF13426;PF00072;	SM00387;SM00388;SM00091;SM00448;		UPI000018AF6E
NCU07238	Q7RWA8	Q7RWA8_NEUCR	Uncharacterized protein	NCU07238	Neurospora crassa (strain ATCC 24698 / 74-OR23-1A / CBS 708.71 / DSM 1257 / FGSC 987)	606							UPI000018B33E
NCU07240	V5ILS1	V5ILS1_NEUCR	Aflatoxin B1 aldehyde reductase member 2, variant	NCU07240	Neurospora crassa (strain ATCC 24698 / 74-OR23-1A / CBS 708.71 / DSM 1257 / FGSC 987)	350				PF00248;			UPI000018B340
NCU07246	Q7RW59	Q7RW59_NEUCR	Swi4	NCU07246	Neurospora crassa (strain ATCC 24698 / 74-OR23-1A / CBS 708.71 / DSM 1257 / FGSC 987)	833	MBF transcription complex [GO:0030907]; nuclear chromatin [GO:0000790]; SBF transcription complex [GO:0033309]; DNA binding [GO:0003677]; DNA-binding transcription activator activity, RNA polymerase II-specific [GO:0001228]; positive regulation of transcription involved in G1/S transition of mitotic cell cycle [GO:0071931]; regulation of transcription involved in G1/S transition of mitotic cell cycle [GO:0000083]		PS50297;PS50088;PS51299;	PF00023;PF04383;	SM00248;SM01252;	PTHR43828:SF1;	UPI000018B372
NCU07253	Q7S962	Q7S962_NEUCR	1,3-beta-glucanosyltransferase (EC 2.4.1.-)	gel-4 NCU07253	Neurospora crassa (strain ATCC 24698 / 74-OR23-1A / CBS 708.71 / DSM 1257 / FGSC 987)	466	anchored component of membrane [GO:0031225]; fungal-type cell wall [GO:0009277]; plasma membrane [GO:0005886]; 1,3-beta-glucanosyltransferase activity [GO:0042124]; fungal-type cell wall (1->3)-beta-D-glucan biosynthetic process [GO:0071970]; fungal-type cell wall organization [GO:0031505]			PF03198;		PTHR31468;	UPI000018A134
NCU07263	Q7S952	Q7S952_NEUCR	Carnitine/acyl carnitine carrier	NCU07263	Neurospora crassa (strain ATCC 24698 / 74-OR23-1A / CBS 708.71 / DSM 1257 / FGSC 987)	342	integral component of membrane [GO:0016021]; mitochondrial inner membrane [GO:0005743]; carnitine:acyl carnitine antiporter activity [GO:0005476]; fatty acid metabolic process [GO:0006631]		PS50920;	PF00153;		PTHR24089;	UPI000018A13E
NCU07264	Q7S951	Q7S951_NEUCR	Ubiquitin-conjugating enzyme E2 15	NCU07264	Neurospora crassa (strain ATCC 24698 / 74-OR23-1A / CBS 708.71 / DSM 1257 / FGSC 987)	175	ATP binding [GO:0005524]; ubiquitin conjugating enzyme activity [GO:0061631]; negative regulation of chromatin silencing at silent mating-type cassette [GO:0061186]; negative regulation of chromatin silencing at telomere [GO:0031939]; proteasome-mediated ubiquitin-dependent protein catabolic process [GO:0043161]; protein polyubiquitination [GO:0000209]; ubiquitin-dependent protein catabolic process [GO:0006511]		PS00183;PS50127;	PF00179;			UPI000018A13F
NCU07266	Q7S949	DPH5_NEUCR	Diphthine methyl ester synthase (EC 2.1.1.314) (Diphthamide biosynthesis methyltransferase)	dph-5 NCU07266	Neurospora crassa (strain ATCC 24698 / 74-OR23-1A / CBS 708.71 / DSM 1257 / FGSC 987)	287	cytoplasm [GO:0005737]; diphthine synthase activity [GO:0004164]; peptidyl-diphthamide biosynthetic process from peptidyl-histidine [GO:0017183]			PF00590;		PTHR10882:SF0;	UPI000018A141
NCU07267	Q01358	BLI3_NEUCR	Protein bli-3	bli-3 NCU07267	Neurospora crassa (strain ATCC 24698 / 74-OR23-1A / CBS 708.71 / DSM 1257 / FGSC 987)	209	cofactor binding [GO:0048037]			PF16242;			UPI00001269F0
NCU07271	Q7S945	Q7S945_NEUCR	Zn-dependent hydrolase/oxidoreductase	NCU07271	Neurospora crassa (strain ATCC 24698 / 74-OR23-1A / CBS 708.71 / DSM 1257 / FGSC 987)	483	membrane-bounded organelle [GO:0043227]; N-acylphosphatidylethanolamine-specific phospholipase D activity [GO:0070290]; zinc ion binding [GO:0008270]; N-acylethanolamine metabolic process [GO:0070291]; N-acylphosphatidylethanolamine metabolic process [GO:0070292]			PF12706;			UPI0003CA759D
NCU07273	Q7S943	Q7S943_NEUCR	Uncharacterized protein	NCU07273	Neurospora crassa (strain ATCC 24698 / 74-OR23-1A / CBS 708.71 / DSM 1257 / FGSC 987)	159							UPI000018A147
NCU07280	Q7RVX6	Q7RVX6_NEUCR	Non-specific serine/threonine protein kinase (EC 2.7.11.1)	stk-50 NCU07280	Neurospora crassa (strain ATCC 24698 / 74-OR23-1A / CBS 708.71 / DSM 1257 / FGSC 987)	644	ATP binding [GO:0005524]; protein serine/threonine kinase activity [GO:0004674]; intracellular signal transduction [GO:0035556]; peptidyl-serine phosphorylation [GO:0018105]		PS51285;PS00107;PS50011;PS00108;	PF00069;PF00433;	SM00133;SM00220;		UPI00021D650F
NCU07281	Q7S986	G6PI_NEUCR	Glucose-6-phosphate isomerase (GPI) (EC 5.3.1.9) (Phosphoglucose isomerase) (PGI) (Phosphohexose isomerase) (PHI)	pgi-1 emp-2 gpi-1 NCU07281	Neurospora crassa (strain ATCC 24698 / 74-OR23-1A / CBS 708.71 / DSM 1257 / FGSC 987)	561	cytosol [GO:0005829]; mitochondrion [GO:0005739]; glucose-6-phosphate isomerase activity [GO:0004347]; intramolecular transferase activity [GO:0016866]; monosaccharide binding [GO:0048029]; gluconeogenesis [GO:0006094]; glucose 6-phosphate metabolic process [GO:0051156]; glycolytic process [GO:0006096]		PS00765;PS00174;PS51463;	PF00342;		PTHR11469;	UPI000018A11C
NCU07282	Q7S985	Q7S985_NEUCR	Uncharacterized protein	NCU07282	Neurospora crassa (strain ATCC 24698 / 74-OR23-1A / CBS 708.71 / DSM 1257 / FGSC 987)	964	cytoplasm [GO:0005737]; nucleus [GO:0005634]			PF02845;			UPI0003CBC46D
NCU07283	Q7S984	Q7S984_NEUCR	Uncharacterized protein	NCU07283	Neurospora crassa (strain ATCC 24698 / 74-OR23-1A / CBS 708.71 / DSM 1257 / FGSC 987)	402							UPI00015C3BDB
NCU07286	Q7S981	Q7S981_NEUCR	Membrane-associated progesterone receptor component 1	NCU07286	Neurospora crassa (strain ATCC 24698 / 74-OR23-1A / CBS 708.71 / DSM 1257 / FGSC 987)	173	integral component of membrane [GO:0016021]			PF00173;	SM01117;		UPI000018A121
NCU07287	Q7S980	Q7S980_NEUCR	Uncharacterized protein	NCU07287	Neurospora crassa (strain ATCC 24698 / 74-OR23-1A / CBS 708.71 / DSM 1257 / FGSC 987)	226							UPI00015C3BDA
NCU07290	Q7S977	Q7S977_NEUCR	Nuclear localization protein	NCU07290	Neurospora crassa (strain ATCC 24698 / 74-OR23-1A / CBS 708.71 / DSM 1257 / FGSC 987)	527	nucleus [GO:0005634]; RSC-type complex [GO:0016586]; chromatin DNA binding [GO:0031490]			PF08624;			UPI000018A125
NCU07295	Q9C0Q7	TIM54_NEUCR	Mitochondrial import inner membrane translocase subunit tim54	tim54 NCU07295	Neurospora crassa (strain ATCC 24698 / 74-OR23-1A / CBS 708.71 / DSM 1257 / FGSC 987)	468	integral component of membrane [GO:0016021]; mitochondrial inner membrane [GO:0005743]; protein transport [GO:0015031]			PF11711;			UPI00015C3BD9
NCU07296	P38679	COT1_NEUCR	Serine/threonine-protein kinase cot-1 (EC 2.7.11.1) (Colonial temperature-sensitive protein 1)	cot-1 NCU07296	Neurospora crassa (strain ATCC 24698 / 74-OR23-1A / CBS 708.71 / DSM 1257 / FGSC 987)	598	plasma membrane [GO:0005886]; ATP binding [GO:0005524]; protein serine/threonine kinase activity [GO:0004674]; intracellular signal transduction [GO:0035556]; peptidyl-serine phosphorylation [GO:0018105]		PS51285;PS00107;PS50011;PS00108;	PF00069;	SM00133;SM00220;		UPI0000127F34
NCU07298	Q7S970	Q7S970_NEUCR	CAIB/BAIF family enzyme	NCU07298	Neurospora crassa (strain ATCC 24698 / 74-OR23-1A / CBS 708.71 / DSM 1257 / FGSC 987)	444	catalytic activity [GO:0003824]			PF02515;		PTHR43949;	UPI000018A12C
NCU07299	V5IMK0	V5IMK0_NEUCR	Splicing factor 3a subunit 2, variant	NCU07299	Neurospora crassa (strain ATCC 24698 / 74-OR23-1A / CBS 708.71 / DSM 1257 / FGSC 987)	247	catalytic step 2 spliceosome [GO:0071013]; U2 snRNP [GO:0005686]; U2-type prespliceosome [GO:0071004]; nucleic acid binding [GO:0003676]; zinc ion binding [GO:0008270]; spliceosomal complex assembly [GO:0000245]		PS50171;	PF16835;	SM00451;		UPI000018A12D
NCU07307	V5IMJ4	V5IMJ4_NEUCR	Fatty acid synthase beta subunit dehydratase, variant	cel-2 NCU07307	Neurospora crassa (strain ATCC 24698 / 74-OR23-1A / CBS 708.71 / DSM 1257 / FGSC 987)	2092	fatty acid synthase complex [GO:0005835]; enoyl-[acyl-carrier-protein] reductase (NADH) activity [GO:0004318]; long-chain fatty acid biosynthetic process [GO:0042759]			PF00698;PF08354;PF13452;PF01575;PF16073;	SM00827;		UPI0000189FD6
NCU07308	V5IMT9	V5IMT9_NEUCR	Fatty acid synthase alpha subunit reductase, variant	cel-1 NCU07308	Neurospora crassa (strain ATCC 24698 / 74-OR23-1A / CBS 708.71 / DSM 1257 / FGSC 987)	1864	fatty acid synthase complex [GO:0005835]; fatty acid synthase activity [GO:0004312]; holo-[acyl-carrier-protein] synthase activity [GO:0008897]; magnesium ion binding [GO:0000287]; long-chain fatty acid biosynthetic process [GO:0042759]		PS00606;PS50075;	PF01648;PF00109;PF02801;			UPI0000189FD7
NCU07318	Q7SA44	MTLD_NEUCR	Mannitol-1-phosphate 5-dehydrogenase (M1PDH) (MPD) (MPDH) (EC 1.1.1.17)	NCU07318	Neurospora crassa (strain ATCC 24698 / 74-OR23-1A / CBS 708.71 / DSM 1257 / FGSC 987)	398	coenzyme binding [GO:0050662]; mannitol-1-phosphate 5-dehydrogenase activity [GO:0008926]; mannitol metabolic process [GO:0019594]			PF01232;PF08125;			UPI0000189FE1
NCU07319	Q7SA43	Q7SA43_NEUCR	Coatomer subunit beta'	NCU07319	Neurospora crassa (strain ATCC 24698 / 74-OR23-1A / CBS 708.71 / DSM 1257 / FGSC 987)	858	COPI vesicle coat [GO:0030126]; Golgi membrane [GO:0000139]; structural molecule activity [GO:0005198]; endoplasmic reticulum to Golgi vesicle-mediated transport [GO:0006888]; intra-Golgi vesicle-mediated transport [GO:0006891]; intracellular protein transport [GO:0006886]; retrograde vesicle-mediated transport, Golgi to endoplasmic reticulum [GO:0006890]		PS00678;PS50082;PS50294;	PF04053;PF00400;	SM00320;		UPI0003CA7FD4
NCU07320	Q7SA42	Q7SA42_NEUCR	Phosphatidylinositol transporter	NCU07320	Neurospora crassa (strain ATCC 24698 / 74-OR23-1A / CBS 708.71 / DSM 1257 / FGSC 987)	400			PS50191;	PF00650;PF03765;	SM01100;SM00516;		UPI0000189FE3
NCU07321	Q7SA41	Q7SA41_NEUCR	Uncharacterized protein	NCU07321	Neurospora crassa (strain ATCC 24698 / 74-OR23-1A / CBS 708.71 / DSM 1257 / FGSC 987)	272	phosphatase activity [GO:0016791]			PF12689;		PTHR17901;	UPI0000189FE4
NCU07329	Q7SA34	Q7SA34_NEUCR	Mediator of RNA polymerase II transcription subunit 4 (Mediator complex subunit 4)	MED4 NCU07329	Neurospora crassa (strain ATCC 24698 / 74-OR23-1A / CBS 708.71 / DSM 1257 / FGSC 987)	355	mediator complex [GO:0016592]; transcription coregulator activity [GO:0003712]; regulation of transcription by RNA polymerase II [GO:0006357]			PF10018;		PTHR13208;	UPI0000189FEA
NCU07330	Q7SA33	Q7SA33_NEUCR	Transmembrane 9 superfamily member	NCU07330	Neurospora crassa (strain ATCC 24698 / 74-OR23-1A / CBS 708.71 / DSM 1257 / FGSC 987)	647	endosome [GO:0005768]; fungal-type vacuole membrane [GO:0000329]; integral component of membrane [GO:0016021]; membrane [GO:0016020]; protein localization to membrane [GO:0072657]; vacuolar transport [GO:0007034]			PF02990;		PTHR10766;	UPI0000189FEB
NCU07335	Q7SA28	Q7SA28_NEUCR	Uncharacterized protein	NCU07335	Neurospora crassa (strain ATCC 24698 / 74-OR23-1A / CBS 708.71 / DSM 1257 / FGSC 987)	690				PF06985;			UPI0003CB7974
NCU07352	V5IR89	V5IR89_NEUCR	Uncharacterized protein	NCU07352	Neurospora crassa (strain ATCC 24698 / 74-OR23-1A / CBS 708.71 / DSM 1257 / FGSC 987)	317	heme binding [GO:0020037]; oxygen binding [GO:0019825]						UPI000018AC6F
NCU07361	Q7S0P8	CSN4_NEUCR	COP9 signalosome complex subunit 4 (Signalosome subunit 4)	csn-4 NCU07361	Neurospora crassa (strain ATCC 24698 / 74-OR23-1A / CBS 708.71 / DSM 1257 / FGSC 987)	440	COP9 signalosome [GO:0008180]; cytosol [GO:0005829]; proteolysis [GO:0006508]		PS50250;	PF01399;	SM00088;	PTHR10855;PTHR10855:SF2;	UPI000018AD16
NCU07363	Q7S0C0	Q7S0C0_NEUCR	Uncharacterized protein	NCU07363	Neurospora crassa (strain ATCC 24698 / 74-OR23-1A / CBS 708.71 / DSM 1257 / FGSC 987)	349	integral component of membrane [GO:0016021]			PF12505;			UPI000018AD99
NCU07365	Q7S0B8	Q7S0B8_NEUCR	Proteasome subunit beta (EC 3.4.25.1)	pcb-7 NCU07365	Neurospora crassa (strain ATCC 24698 / 74-OR23-1A / CBS 708.71 / DSM 1257 / FGSC 987)	268	cytoplasm [GO:0005737]; nucleus [GO:0005634]; proteasome core complex [GO:0005839]; proteasome core complex, beta-subunit complex [GO:0019774]; proteasome storage granule [GO:0034515]; endopeptidase activity [GO:0004175]; threonine-type endopeptidase activity [GO:0004298]; proteasomal protein catabolic process [GO:0010498]; proteasomal ubiquitin-independent protein catabolic process [GO:0010499]; proteasome assembly [GO:0043248]; proteasome-mediated ubiquitin-dependent protein catabolic process [GO:0043161]		PS00854;PS51476;	PF00227;		PTHR11599:SF5;	UPI000018AD9B
NCU07366	Q7S0B7	Q7S0B7_NEUCR	Glucosamine-fructose-6-phosphate aminotransferase	gfa1 NCU07366	Neurospora crassa (strain ATCC 24698 / 74-OR23-1A / CBS 708.71 / DSM 1257 / FGSC 987)	700	carbohydrate derivative binding [GO:0097367]; glutamine-fructose-6-phosphate transaminase (isomerizing) activity [GO:0004360]; fructose 6-phosphate metabolic process [GO:0006002]; fungal-type cell wall chitin biosynthetic process [GO:0034221]; protein N-linked glycosylation [GO:0006487]; UDP-N-acetylglucosamine metabolic process [GO:0006047]		PS51278;PS51464;	PF01380;			UPI000018AD9C
NCU07367	Q7S2J5	Q7S2J5_NEUCR	Proteasome 26S subunit	rpt-4 NCU07367	Neurospora crassa (strain ATCC 24698 / 74-OR23-1A / CBS 708.71 / DSM 1257 / FGSC 987)	390	cytosolic proteasome complex [GO:0031597]; nucleus [GO:0005634]; proteasome regulatory particle, base subcomplex [GO:0008540]; ATP binding [GO:0005524]; proteasome-activating ATPase activity [GO:0036402]; protein domain specific binding [GO:0019904]; ubiquitin protein ligase binding [GO:0031625]; nucleotide-excision repair [GO:0006289]; positive regulation of RNA polymerase II transcriptional preinitiation complex assembly [GO:0045899]; positive regulation of transcription elongation from RNA polymerase II promoter [GO:0032968]; proteasome regulatory particle assembly [GO:0070682]; ubiquitin-dependent ERAD pathway [GO:0030433]		PS00674;	PF00004;PF16450;	SM00382;	PTHR23073:SF59;	UPI00015C3B60
NCU07375	Q7S2I7	Q7S2I7_NEUCR	MFS phosphate transporter	NCU07375	Neurospora crassa (strain ATCC 24698 / 74-OR23-1A / CBS 708.71 / DSM 1257 / FGSC 987)	711	integral component of membrane [GO:0016021]; transmembrane transporter activity [GO:0022857]		PS50850;	PF00083;			UPI0003CA2B73
NCU07380	Q7S2I2	EIF3D_NEUCR	Eukaryotic translation initiation factor 3 subunit D (eIF3d)	NCU07380	Neurospora crassa (strain ATCC 24698 / 74-OR23-1A / CBS 708.71 / DSM 1257 / FGSC 987)	591	eukaryotic 43S preinitiation complex [GO:0016282]; eukaryotic 48S preinitiation complex [GO:0033290]; eukaryotic translation initiation factor 3 complex [GO:0005852]; mRNA cap binding [GO:0098808]; translation initiation factor activity [GO:0003743]; cap-dependent translational initiation [GO:0002191]; formation of cytoplasmic translation initiation complex [GO:0001732]; translational initiation [GO:0006413]			PF05091;		PTHR12399;	UPI000018AA93
NCU07382	V5IPU9	V5IPU9_NEUCR	U6 snRNA-associated Sm-like protein LSm2	NCU07382	Neurospora crassa (strain ATCC 24698 / 74-OR23-1A / CBS 708.71 / DSM 1257 / FGSC 987)	100	P-body [GO:0000932]; spliceosomal complex [GO:0005681]; U4/U6 x U5 tri-snRNP complex [GO:0046540]; U6 snRNP [GO:0005688]; RNA binding [GO:0003723]; mRNA splicing, via spliceosome [GO:0000398]			PF01423;	SM00651;	PTHR13829;	UPI000213B19E
NCU07382	V5IQ99	V5IQ99_NEUCR	U6 snRNA-associated Sm-like protein LSm2	NCU07382	Neurospora crassa (strain ATCC 24698 / 74-OR23-1A / CBS 708.71 / DSM 1257 / FGSC 987)	113	catalytic step 2 spliceosome [GO:0071013]; Lsm1-7-Pat1 complex [GO:1990726]; P-body [GO:0000932]; U4/U6 x U5 tri-snRNP complex [GO:0046540]; U6 snRNP [GO:0005688]; poly(U) RNA binding [GO:0008266]; mRNA splicing, via spliceosome [GO:0000398]			PF01423;	SM00651;	PTHR13829;	UPI0003CAA08A
NCU07386	Q7S2H6	Q7S2H6_NEUCR	Fe superoxide dismutase	NCU07386	Neurospora crassa (strain ATCC 24698 / 74-OR23-1A / CBS 708.71 / DSM 1257 / FGSC 987)	310	metal ion binding [GO:0046872]; superoxide dismutase activity [GO:0004784]			PF02777;			UPI000018AA99
NCU07393	Q7S1M1	Q7S1M1_NEUCR	rRNA maturation protein	NCU07393	Neurospora crassa (strain ATCC 24698 / 74-OR23-1A / CBS 708.71 / DSM 1257 / FGSC 987)	911	Noc4p-Nop14p complex [GO:0030692]; nucleolus [GO:0005730]; small-subunit processome [GO:0032040]			PF04147;		PTHR23183;	UPI000018ABD0
NCU07399	Q7S1L5	Q7S1L5_NEUCR	Serine/threonine protein kinase-9	stk-9 NCU07399	Neurospora crassa (strain ATCC 24698 / 74-OR23-1A / CBS 708.71 / DSM 1257 / FGSC 987)	412	vacuole [GO:0005773]; ATP binding [GO:0005524]; protein serine/threonine kinase activity [GO:0004674]; regulation of vacuole fusion, non-autophagic [GO:0032889]; vacuolar protein processing [GO:0006624]		PS00107;PS50011;PS00108;	PF00069;	SM00220;		UPI000018ABD6
NCU07400	Q7S1L4	Q7S1L4_NEUCR	Uncharacterized protein	NCU07400	Neurospora crassa (strain ATCC 24698 / 74-OR23-1A / CBS 708.71 / DSM 1257 / FGSC 987)	872			PS50245;	PF01302;PF16641;	SM01052;		UPI000018ABD7
NCU07402	Q7S1L2	Q7S1L2_NEUCR	Pyridoxal reductase	NCU07402	Neurospora crassa (strain ATCC 24698 / 74-OR23-1A / CBS 708.71 / DSM 1257 / FGSC 987)	329				PF00248;			UPI000018ABD9
NCU07404	Q7S1L0	Q7S1L0_NEUCR	Alpha-mannosidase (EC 3.2.1.-)	gh38-1 NCU07404	Neurospora crassa (strain ATCC 24698 / 74-OR23-1A / CBS 708.71 / DSM 1257 / FGSC 987)	1089	fungal-type vacuole membrane [GO:0000329]; alpha-mannosidase activity [GO:0004559]; carbohydrate binding [GO:0030246]; metal ion binding [GO:0046872]; mannose metabolic process [GO:0006013]; oligosaccharide catabolic process [GO:0009313]			PF09261;PF07748;PF01074;	SM00872;		UPI000018ABDB
NCU07408	Q96TJ5	RLA0_NEUCR	60S acidic ribosomal protein P0	p0 crpp0 NCU07408	Neurospora crassa (strain ATCC 24698 / 74-OR23-1A / CBS 708.71 / DSM 1257 / FGSC 987)	313	cytosolic large ribosomal subunit [GO:0022625]; large ribosomal subunit rRNA binding [GO:0070180]; structural constituent of ribosome [GO:0003735]; cytoplasmic translation [GO:0002181]; ribosomal large subunit assembly [GO:0000027]			PF00466;			UPI000006C3D4
NCU07409	Q7S0U6	Q7S0U6_NEUCR	tRNA (guanine-N(7)-)-methyltransferase non-catalytic subunit TRM82 (Transfer RNA methyltransferase 82)	TRM82 NCU07409	Neurospora crassa (strain ATCC 24698 / 74-OR23-1A / CBS 708.71 / DSM 1257 / FGSC 987)	567	cytosol [GO:0005829]; nucleus [GO:0005634]; tRNA methyltransferase complex [GO:0043527]; tRNA (guanine-N7)-methylation [GO:0106004]		PS50082;PS50294;			PTHR16288;	UPI000018ACE6
NCU07412	Q7S1G1	Q7S1G1_NEUCR	PHD finger and BAH domain-containing protein	NCU07412	Neurospora crassa (strain ATCC 24698 / 74-OR23-1A / CBS 708.71 / DSM 1257 / FGSC 987)	1842	Lid2 complex [GO:0048189]; chromatin binding [GO:0003682]; DNA binding [GO:0003677]; metal ion binding [GO:0046872]; ubiquitin-protein transferase activity [GO:0004842]; histone catabolic process [GO:0036205]; histone ubiquitination [GO:0016574]; regulation of transcription from RNA polymerase II promoter in response to oxidative stress [GO:0043619]		PS51038;PS51156;PS51805;PS50016;	PF01426;	SM00439;SM00249;	PTHR10629:SF35;	UPI00015C3DE6
NCU07414	Q7S1F9	Q7S1F9_NEUCR	DnaJ family protein	NCU07414	Neurospora crassa (strain ATCC 24698 / 74-OR23-1A / CBS 708.71 / DSM 1257 / FGSC 987)	414	cytosol [GO:0005829]; ATP binding [GO:0005524]; heat shock protein binding [GO:0031072]; metal ion binding [GO:0046872]; unfolded protein binding [GO:0051082]; protein folding [GO:0006457]; response to heat [GO:0009408]		PS00636;PS50076;PS51188;	PF00226;PF01556;PF00684;	SM00271;		UPI000018AC0E
NCU07415	Q7S1F8	Q7S1F8_NEUCR	Proline iminopeptidase	NCU07415	Neurospora crassa (strain ATCC 24698 / 74-OR23-1A / CBS 708.71 / DSM 1257 / FGSC 987)	482	peptidase activity [GO:0008233]			PF00561;			UPI000018AC0F
NCU07419	Q7S1F4	Q7S1F4_NEUCR	F-box domain-containing protein	NCU07419	Neurospora crassa (strain ATCC 24698 / 74-OR23-1A / CBS 708.71 / DSM 1257 / FGSC 987)	511			PS50181;PS51184;		SM00558;		UPI000018AC13
NCU07420	Q7RV88	IF4A_NEUCR	ATP-dependent RNA helicase eIF4A (EC 3.6.4.13) (Eukaryotic initiation factor 4A) (eIF-4A) (Translation initiation factor 1)	tif-1 tif-41 NCU07420	Neurospora crassa (strain ATCC 24698 / 74-OR23-1A / CBS 708.71 / DSM 1257 / FGSC 987)	397	cytoplasm [GO:0005737]; ATP binding [GO:0005524]; ATP-dependent RNA helicase activity [GO:0004004]; translation initiation factor activity [GO:0003743]		PS00039;PS51192;PS51194;PS51195;	PF00270;PF00271;	SM00487;SM00490;	PTHR24031:SF226;	UPI00015C3DB4
NCU07421	Q7S1F3	Q7S1F3_NEUCR	Uncharacterized protein	NCU07421	Neurospora crassa (strain ATCC 24698 / 74-OR23-1A / CBS 708.71 / DSM 1257 / FGSC 987)	332	RNA binding [GO:0003723]		PS50102;	PF13865;PF00076;	SM01218;SM00360;		UPI000018AC15
NCU07422	Q7S1F2	Q7S1F2_NEUCR	Uncharacterized protein	NCU07422	Neurospora crassa (strain ATCC 24698 / 74-OR23-1A / CBS 708.71 / DSM 1257 / FGSC 987)	424	NADP binding [GO:0050661]; oxidation-reduction process [GO:0055114]			PF09130;PF03446;			UPI000018AC16
NCU07430	Q7SF22	Q7SF22_NEUCR	MADS box protein	NCU07430	Neurospora crassa (strain ATCC 24698 / 74-OR23-1A / CBS 708.71 / DSM 1257 / FGSC 987)	224	nucleus [GO:0005634]; DNA-binding transcription factor activity, RNA polymerase II-specific [GO:0000981]; protein dimerization activity [GO:0046983]; proximal promoter sequence-specific DNA binding [GO:0000987]; sequence-specific DNA binding [GO:0043565]; transcription factor binding [GO:0008134]; transcription regulatory region DNA binding [GO:0044212]; multicellular organism development [GO:0007275]; positive regulation of transcription by RNA polymerase II [GO:0045944]		PS00350;PS50066;	PF00319;	SM00432;		UPI00001898ED
NCU07434	Q7SF19	Q7SF19_NEUCR	Short-chain dehydrogenase/reductase SDR	NCU07434	Neurospora crassa (strain ATCC 24698 / 74-OR23-1A / CBS 708.71 / DSM 1257 / FGSC 987)	348				PF00106;			UPI00001898F0
NCU07435	Q7SF18	Q7SF18_NEUCR	Chitin biosynthesis protein CHS5	NCU07435	Neurospora crassa (strain ATCC 24698 / 74-OR23-1A / CBS 708.71 / DSM 1257 / FGSC 987)	454	exomer complex [GO:0034044]; trans-Golgi network [GO:0005802]; protein dimerization activity [GO:0046983]; conjugation with cellular fusion [GO:0000747]; Golgi to plasma membrane transport [GO:0006893]		PS50172;PS50853;	PF16892;PF16893;PF12738;	SM00292;		UPI00001898F1
NCU07437	Q7SF16	Q7SF16_NEUCR	Eukaryotic translation initiation factor 1A	NCU07437	Neurospora crassa (strain ATCC 24698 / 74-OR23-1A / CBS 708.71 / DSM 1257 / FGSC 987)	157	RNA strand annealing activity [GO:0033592]; translation initiation factor activity [GO:0003743]		PS50832;	PF01176;	SM00652;	PTHR21668;	UPI00001898F3
NCU07438	Q7SF15	Q7SF15_NEUCR	WASP-like protein las17p	NCU07438	Neurospora crassa (strain ATCC 24698 / 74-OR23-1A / CBS 708.71 / DSM 1257 / FGSC 987)	636	actin cortical patch [GO:0030479]; actin filament [GO:0005884]; actin filament binding [GO:0051015]; actin cortical patch assembly [GO:0000147]; actin cortical patch localization [GO:0051666]; actin filament-based movement [GO:0030048]; endocytosis [GO:0006897]; positive regulation of actin nucleation [GO:0051127]		PS50229;PS51082;	PF00568;	SM00461;		UPI00001898F4
NCU07439	Q7SF14	Q7SF14_NEUCR	Uncharacterized protein	NCU07439	Neurospora crassa (strain ATCC 24698 / 74-OR23-1A / CBS 708.71 / DSM 1257 / FGSC 987)	77							UPI00001898F5
NCU07440	Q7RW07	Q7RW07_NEUCR	MUS38	mus-38 NCU07440	Neurospora crassa (strain ATCC 24698 / 74-OR23-1A / CBS 708.71 / DSM 1257 / FGSC 987)	960	nucleotide-excision repair factor 1 complex [GO:0000110]; damaged DNA binding [GO:0003684]; single-stranded DNA binding [GO:0003697]; single-stranded DNA endodeoxyribonuclease activity [GO:0000014]; double-strand break repair via homologous recombination [GO:0000724]; double-strand break repair via single-strand annealing, removal of nonhomologous ends [GO:0000736]; nucleotide-excision repair involved in interstrand cross-link repair [GO:1901255]; nucleotide-excision repair, DNA incision, 5'-to lesion [GO:0006296]; resolution of meiotic recombination intermediates [GO:0000712]			PF02732;	SM00891;		UPI0003CB1337
NCU07442	Q7SF12	Q7SF12_NEUCR	Betaine aldehyde dehydrogenase	NCU07442	Neurospora crassa (strain ATCC 24698 / 74-OR23-1A / CBS 708.71 / DSM 1257 / FGSC 987)	606	aldehyde dehydrogenase (NAD) activity [GO:0004029]		PS00070;PS00687;	PF00171;			UPI0003CB85AE
NCU07446	Q01278	VATE_NEUCR	V-type proton ATPase subunit E (V-ATPase subunit E) (V-ATPase 26 kDa subunit) (Vacuolar proton pump subunit E)	vma-4 NCU07446	Neurospora crassa (strain ATCC 24698 / 74-OR23-1A / CBS 708.71 / DSM 1257 / FGSC 987)	230	proton-transporting two-sector ATPase complex, catalytic domain [GO:0033178]; proton-transporting ATPase activity, rotational mechanism [GO:0046961]; ATP hydrolysis coupled proton transport [GO:0015991]			PF01991;			UPI00001381B3
NCU07446	V5INR0	V5INR0_NEUCR	Vacuolar membrane ATPase 4, variant	vma-4 NCU07446	Neurospora crassa (strain ATCC 24698 / 74-OR23-1A / CBS 708.71 / DSM 1257 / FGSC 987)	181	proton-transporting two-sector ATPase complex, catalytic domain [GO:0033178]; proton-transporting ATPase activity, rotational mechanism [GO:0046961]; ATP hydrolysis coupled proton transport [GO:0015991]			PF01991;			UPI00015C3CCD
NCU07451	Q7SF04	Q7SF04_NEUCR	Methionyl-tRNA synthetase	NCU07451	Neurospora crassa (strain ATCC 24698 / 74-OR23-1A / CBS 708.71 / DSM 1257 / FGSC 987)	663	cytosol [GO:0005829]; ATP binding [GO:0005524]; methionine-tRNA ligase activity [GO:0004825]; methionyl-tRNA aminoacylation [GO:0006431]		PS00178;	PF09334;			UPI0000189900
NCU07452	Q7SF03	Q7SF03_NEUCR	NADPH dehydrogenase	mig-2 NCU07452	Neurospora crassa (strain ATCC 24698 / 74-OR23-1A / CBS 708.71 / DSM 1257 / FGSC 987)	434	FMN binding [GO:0010181]; oxidoreductase activity [GO:0016491]			PF00724;			UPI0000189901
NCU07453	Q7SF02	Q7SF02_NEUCR	Uncharacterized protein	NCU07453	Neurospora crassa (strain ATCC 24698 / 74-OR23-1A / CBS 708.71 / DSM 1257 / FGSC 987)	353	proteolysis [GO:0006508]					PTHR23402;	UPI0000189902
NCU07456	Q7SD50	Q7SD50_NEUCR	Riboflavin synthase subunit alpha	rib-5 NCU07456	Neurospora crassa (strain ATCC 24698 / 74-OR23-1A / CBS 708.71 / DSM 1257 / FGSC 987)	255	riboflavin synthase activity [GO:0004746]; riboflavin biosynthetic process [GO:0009231]		PS51177;	PF00677;		PTHR21098;	UPI0000189B9B
NCU07457	Q7SD49	MUS81_NEUCR	Crossover junction endonuclease mus-81 (EC 3.1.22.-)	mus-81 NCU07457	Neurospora crassa (strain ATCC 24698 / 74-OR23-1A / CBS 708.71 / DSM 1257 / FGSC 987)	645	Holliday junction resolvase complex [GO:0048476]; nucleus [GO:0005634]; 3'-flap endonuclease activity [GO:0048257]; crossover junction endodeoxyribonuclease activity [GO:0008821]; DNA binding [GO:0003677]; metal ion binding [GO:0046872]; DNA catabolic process, endonucleolytic [GO:0000737]; double-strand break repair via break-induced replication [GO:0000727]; intra-S DNA damage checkpoint [GO:0031573]; mitotic DNA replication checkpoint [GO:0033314]; regulation of reciprocal meiotic recombination [GO:0010520]; resolution of meiotic recombination intermediates [GO:0000712]			PF02732;	SM00891;		UPI0000189B9C
NCU07458	Q7SD48	Q7SD48_NEUCR	Phosphoacetylglucosamine mutase (PAGM) (EC 5.4.2.3) (Acetylglucosamine phosphomutase) (N-acetylglucosamine-phosphate mutase)	NCU07458	Neurospora crassa (strain ATCC 24698 / 74-OR23-1A / CBS 708.71 / DSM 1257 / FGSC 987)	547	magnesium ion binding [GO:0000287]; phosphoacetylglucosamine mutase activity [GO:0004610]; carbohydrate metabolic process [GO:0005975]; fungal-type cell wall chitin biosynthetic process [GO:0034221]; UDP-N-acetylglucosamine biosynthetic process [GO:0006048]		PS00710;	PF02878;PF00408;			UPI00015C3CCA
NCU07459	Q7SD47	Q7SD47_NEUCR	Protein arginine N-methyltransferase 1	prm-1 NCU07459	Neurospora crassa (strain ATCC 24698 / 74-OR23-1A / CBS 708.71 / DSM 1257 / FGSC 987)	346	cytosol [GO:0005829]; nucleus [GO:0005634]; histone-arginine N-methyltransferase activity [GO:0008469]; protein-arginine omega-N asymmetric methyltransferase activity [GO:0035242]; histone arginine methylation [GO:0034969]; peptidyl-arginine methylation, to asymmetrical-dimethyl arginine [GO:0019919]; regulation of transcription, DNA-templated [GO:0006355]		PS51678;				UPI0000189B9E
NCU07460	Q7SD46	Q7SD46_NEUCR	Protein kinase activator	mob-2b NCU07460	Neurospora crassa (strain ATCC 24698 / 74-OR23-1A / CBS 708.71 / DSM 1257 / FGSC 987)	303	kinase activity [GO:0016301]			PF03637;	SM01388;	PTHR22599;	UPI0003CAA4A4
NCU07465	V5IPW8	V5IPW8_NEUCR	Mitochondrial phosphate carrier protein 2, variant	NCU07465	Neurospora crassa (strain ATCC 24698 / 74-OR23-1A / CBS 708.71 / DSM 1257 / FGSC 987)	382	integral component of mitochondrial inner membrane [GO:0031305]; inorganic phosphate transmembrane transporter activity [GO:0005315]; phosphate ion transmembrane transport [GO:0035435]		PS50920;	PF00153;		PTHR24089;	UPI0000189BA4
NCU07466	Q7SD40	Q7SD40_NEUCR	Cystathionine beta-synthase	NCU07466	Neurospora crassa (strain ATCC 24698 / 74-OR23-1A / CBS 708.71 / DSM 1257 / FGSC 987)	175			PS51371;				UPI0000189BA5
NCU07467	V5INX1	V5INX1_NEUCR	Uncharacterized protein	NCU07467	Neurospora crassa (strain ATCC 24698 / 74-OR23-1A / CBS 708.71 / DSM 1257 / FGSC 987)	198							UPI0000189BA6
NCU07468	Q7SD38	Q7SD38_NEUCR	NAD dependent epimerase/dehydratase	NCU07468	Neurospora crassa (strain ATCC 24698 / 74-OR23-1A / CBS 708.71 / DSM 1257 / FGSC 987)	375	catalytic activity [GO:0003824]; coenzyme binding [GO:0050662]			PF01370;			UPI0000189BA7
NCU07471	Q7SCP4	CAPZB_NEUCR	F-actin-capping protein subunit beta (F-actin capping protein 2)	fac-2 cap2 NCU07471	Neurospora crassa (strain ATCC 24698 / 74-OR23-1A / CBS 708.71 / DSM 1257 / FGSC 987)	289	actin cortical patch [GO:0030479]; actin filament [GO:0005884]; F-actin capping protein complex [GO:0008290]; nucleus [GO:0005634]; actin filament binding [GO:0051015]; actin cytoskeleton organization [GO:0030036]; barbed-end actin filament capping [GO:0051016]; cell morphogenesis [GO:0000902]		PS00231;	PF01115;		PTHR10619;	UPI00015C3CA5
NCU07481	Q7SG59	Q7SG59_NEUCR	Morphogenesis protein	NCU07481	Neurospora crassa (strain ATCC 24698 / 74-OR23-1A / CBS 708.71 / DSM 1257 / FGSC 987)	1093	establishment of cell polarity [GO:0030010]			PF08101;		PTHR28093;	UPI0000189761
NCU07489	V5IQF0	V5IQF0_NEUCR	Serine/threonine-protein phosphatase (EC 3.1.3.16)	pzl-1 NCU07489	Neurospora crassa (strain ATCC 24698 / 74-OR23-1A / CBS 708.71 / DSM 1257 / FGSC 987)	531	cytoplasm [GO:0005737]; fungal-type vacuole [GO:0000324]; nucleus [GO:0005634]; cofactor binding [GO:0048037]; magnesium-dependent protein serine/threonine phosphatase activity [GO:0004724]; metal ion binding [GO:0046872]; protein serine/threonine phosphatase activity [GO:0004722]		PS00125;	PF00149;PF16891;	SM00156;		UPI0000189768
NCU07493	Q7SG49	Q7SG49_NEUCR	Uncharacterized protein	NCU07493	Neurospora crassa (strain ATCC 24698 / 74-OR23-1A / CBS 708.71 / DSM 1257 / FGSC 987)	414							UPI000018976C
NCU07494	Q7SG48	Q7SG48_NEUCR	Uncharacterized protein	NCU07494	Neurospora crassa (strain ATCC 24698 / 74-OR23-1A / CBS 708.71 / DSM 1257 / FGSC 987)	317	mitochondrion [GO:0005739]; ribosomal large subunit binding [GO:0043023]; translation [GO:0006412]			PF01765;		PTHR20982;	UPI000018976D
NCU07495	Q7SG47	Q7SG47_NEUCR	Sphingolipid long chain base-responsive protein LSP1	NCU07495	Neurospora crassa (strain ATCC 24698 / 74-OR23-1A / CBS 708.71 / DSM 1257 / FGSC 987)	374	eisosome filament [GO:0036286]; plasma membrane [GO:0005886]; lipid binding [GO:0008289]; eisosome assembly [GO:0070941]; endocytosis [GO:0006897]; negative regulation of protein kinase activity [GO:0006469]			PF13805;		PTHR31962;	UPI0003C9F354
NCU07503	Q7SG39	Q7SG39_NEUCR	Uncharacterized protein	NCU07503	Neurospora crassa (strain ATCC 24698 / 74-OR23-1A / CBS 708.71 / DSM 1257 / FGSC 987)	170				PF12223;			UPI0000189776
NCU07506	V5INQ1	V5INQ1_NEUCR	Fumarylacetoacetate hydrolase, variant	NCU07506	Neurospora crassa (strain ATCC 24698 / 74-OR23-1A / CBS 708.71 / DSM 1257 / FGSC 987)	204	hydrolase activity [GO:0016787]			PF01557;			UPI0003CAD82E
NCU07506	V5INW5	V5INW5_NEUCR	Fumarylacetoacetate hydrolase	NCU07506	Neurospora crassa (strain ATCC 24698 / 74-OR23-1A / CBS 708.71 / DSM 1257 / FGSC 987)	291	hydrolase activity [GO:0016787]			PF01557;			UPI0003CAB5F3
NCU07507	V5IPV8	V5IPV8_NEUCR	Uncharacterized protein	NCU07507	Neurospora crassa (strain ATCC 24698 / 74-OR23-1A / CBS 708.71 / DSM 1257 / FGSC 987)	78	mitochondrion [GO:0005739]; mitochondrial respiratory chain complex II assembly [GO:0034553]			PF05347;		PTHR13675;	UPI00015C3BDD
NCU07509	Q7SG33	Q7SG33_NEUCR	Geranylgeranyltransferase beta subunit	NCU07509	Neurospora crassa (strain ATCC 24698 / 74-OR23-1A / CBS 708.71 / DSM 1257 / FGSC 987)	350	Rab-protein geranylgeranyltransferase complex [GO:0005968]; Rab geranylgeranyltransferase activity [GO:0004663]; protein geranylgeranylation [GO:0018344]; protein prenylation [GO:0018342]			PF00432;			UPI0003C9F204
NCU07514	U9W3R7	U9W3R7_NEUCR	Uncharacterized protein	NCU07514	Neurospora crassa (strain ATCC 24698 / 74-OR23-1A / CBS 708.71 / DSM 1257 / FGSC 987)	1317	integral component of membrane [GO:0016021]						UPI0003CA5D8A
NCU07514	U9WHB5	U9WHB5_NEUCR	Uncharacterized protein	NCU07514	Neurospora crassa (strain ATCC 24698 / 74-OR23-1A / CBS 708.71 / DSM 1257 / FGSC 987)	1293							UPI000018AC44
NCU07528	U9W3P8	U9W3P8_NEUCR	tRNA pseudouridine synthase	NCU07528	Neurospora crassa (strain ATCC 24698 / 74-OR23-1A / CBS 708.71 / DSM 1257 / FGSC 987)	637	nucleus [GO:0005634]; pseudouridine synthase activity [GO:0009982]; RNA binding [GO:0003723]; mRNA pseudouridine synthesis [GO:1990481]; tRNA pseudouridine synthesis [GO:0031119]			PF01416;		PTHR11142;	UPI0003CA01EE
NCU07528	U9WH94	U9WH94_NEUCR	tRNA pseudouridine synthase, variant	NCU07528	Neurospora crassa (strain ATCC 24698 / 74-OR23-1A / CBS 708.71 / DSM 1257 / FGSC 987)	625	pseudouridine synthase activity [GO:0009982]; RNA binding [GO:0003723]; pseudouridine synthesis [GO:0001522]			PF01416;		PTHR11142;	UPI000018A9D5
NCU07539	Q7S309	Q7S309_NEUCR	Uncharacterized protein	NCU07539	Neurospora crassa (strain ATCC 24698 / 74-OR23-1A / CBS 708.71 / DSM 1257 / FGSC 987)	382	dioxygenase activity [GO:0051213]			PF03171;			UPI000018A9DF
NCU07542	Q7S306	Q7S306_NEUCR	Rad23-like protein	rad23 NCU07542	Neurospora crassa (strain ATCC 24698 / 74-OR23-1A / CBS 708.71 / DSM 1257 / FGSC 987)	383	cytosol [GO:0005829]; nucleoplasm [GO:0005654]; proteasome complex [GO:0000502]; damaged DNA binding [GO:0003684]; polyubiquitin modification-dependent protein binding [GO:0031593]; proteasome binding [GO:0070628]; ubiquitin binding [GO:0043130]; negative regulation of protein catabolic process [GO:0042177]; nucleotide-excision repair [GO:0006289]; proteasome-mediated ubiquitin-dependent protein catabolic process [GO:0043161]		PS50030;PS50053;	PF00627;PF00240;PF09280;	SM00727;SM00165;SM00213;		UPI00015C3DBF
NCU07544	Q7S304	BRE1_NEUCR	E3 ubiquitin-protein ligase bre1 (EC 2.3.2.27) (RING-type E3 ubiquitin transferase bre1)	upl-1 bre1 NCU07544	Neurospora crassa (strain ATCC 24698 / 74-OR23-1A / CBS 708.71 / DSM 1257 / FGSC 987)	724	nucleus [GO:0005634]; metal ion binding [GO:0046872]; ubiquitin-protein transferase activity [GO:0004842]; histone monoubiquitination [GO:0010390]		PS00518;PS50089;		SM00184;	PTHR23163;	UPI0003CB376D
NCU07544	U9W8V7	U9W8V7_NEUCR	E3 ubiquitin protein ligase (EC 2.3.2.27)	NCU07544	Neurospora crassa (strain ATCC 24698 / 74-OR23-1A / CBS 708.71 / DSM 1257 / FGSC 987)	654	nucleus [GO:0005634]; ligase activity [GO:0016874]; metal ion binding [GO:0046872]; ubiquitin-protein transferase activity [GO:0004842]; histone monoubiquitination [GO:0010390]		PS00518;PS50089;		SM00184;	PTHR23163;	UPI0003CB18EF
NCU07546	Q7RVS1	Q7RVS1_NEUCR	Multidrug resistance protein MDR	NCU07546	Neurospora crassa (strain ATCC 24698 / 74-OR23-1A / CBS 708.71 / DSM 1257 / FGSC 987)	1337	fungal-type vacuole [GO:0000324]; integral component of membrane [GO:0016021]; plasma membrane [GO:0005886]; ATP binding [GO:0005524]; ATPase activity, coupled to transmembrane movement of substances [GO:0042626]; drug transmembrane transport [GO:0006855]		PS50929;PS00211;PS50893;	PF00664;PF00005;	SM00382;	PTHR24221;	UPI00015C3DC0
NCU07547	A0A1D1ZEY2	A0A1D1ZEY2_9ARAE	mRNA turnover protein 4 (Fragment)	NCU07547 g.537	Anthurium amnicola	227	ribosome biogenesis [GO:0042254]			PF00466;			UPI000870126D
NCU07547	Q7S302	MRT4_NEUCR	Ribosome assembly factor mrt4 (mRNA turnover protein 4)	mrt4 NCU07547	Neurospora crassa (strain ATCC 24698 / 74-OR23-1A / CBS 708.71 / DSM 1257 / FGSC 987)	252	cytoplasm [GO:0005737]; nucleolus [GO:0005730]; nuclear-transcribed mRNA catabolic process [GO:0000956]; ribosomal large subunit assembly [GO:0000027]; rRNA processing [GO:0006364]			PF00466;			UPI000018A9E7
NCU07548	Q7S301	Q7S301_NEUCR	Uncharacterized protein	NCU07548	Neurospora crassa (strain ATCC 24698 / 74-OR23-1A / CBS 708.71 / DSM 1257 / FGSC 987)	415	commitment complex [GO:0000243]; U1 snRNP [GO:0005685]; mRNA binding [GO:0003729]; U1 snRNA binding [GO:0030619]; mRNA splicing, via spliceosome [GO:0000398]		PS50102;	PF00076;PF12220;	SM00360;	PTHR13952:SF5;	UPI000018A9E8
NCU07549	Q7S300	Q7S300_NEUCR	Mitochondrial ribosomal protein L43	NCU07549	Neurospora crassa (strain ATCC 24698 / 74-OR23-1A / CBS 708.71 / DSM 1257 / FGSC 987)	138	mitochondrial large ribosomal subunit [GO:0005762]; structural constituent of ribosome [GO:0003735]; mitochondrial translation [GO:0032543]			PF05047;	SM00916;	PTHR21396;	UPI000018A9E9
NCU07550	Q7S2Z9	TPIS_NEUCR	Triosephosphate isomerase (TIM) (EC 5.3.1.1) (Triose-phosphate isomerase)	tpi-1 NCU07550	Neurospora crassa (strain ATCC 24698 / 74-OR23-1A / CBS 708.71 / DSM 1257 / FGSC 987)	248	cytosol [GO:0005829]; triose-phosphate isomerase activity [GO:0004807]; canonical glycolysis [GO:0061621]; gluconeogenesis [GO:0006094]; glyceraldehyde-3-phosphate biosynthetic process [GO:0046166]; glycerol catabolic process [GO:0019563]; glycolytic process [GO:0006096]		PS00171;PS51440;	PF00121;		PTHR21139;	UPI000018A9EA
NCU07551	Q7S2Z8	Q7S2Z8_NEUCR	Uncharacterized protein	NCU07551	Neurospora crassa (strain ATCC 24698 / 74-OR23-1A / CBS 708.71 / DSM 1257 / FGSC 987)	347	snoRNA binding [GO:0030515]; rRNA processing [GO:0006364]			PF08297;			UPI000018A9EB
NCU07554	Q7S024	Q7S024_NEUCR	Structural maintenance of chromosomes protein	NCU07554	Neurospora crassa (strain ATCC 24698 / 74-OR23-1A / CBS 708.71 / DSM 1257 / FGSC 987)	1204	chromosome [GO:0005694]; nucleus [GO:0005634]; ATP binding [GO:0005524]; chromosome organization [GO:0051276]			PF06470;PF02463;	SM00968;		UPI0003CB4CF2
NCU07556	U9W3M5	U9W3M5_NEUCR	TBP associated factor, variant	crf8-1 NCU07556	Neurospora crassa (strain ATCC 24698 / 74-OR23-1A / CBS 708.71 / DSM 1257 / FGSC 987)	1893	ATP binding [GO:0005524]		PS51192;PS51194;	PF12054;PF00271;PF00176;	SM00487;SM00490;		UPI000018AB52
NCU07560	Q7S1Z3	Q7S1Z3_NEUCR	50S ribosomal subunit L30	NCU07560	Neurospora crassa (strain ATCC 24698 / 74-OR23-1A / CBS 708.71 / DSM 1257 / FGSC 987)	368	mitochondrial large ribosomal subunit [GO:0005762]; hydrolase activity [GO:0016787]; structural constituent of ribosome [GO:0003735]			PF11788;PF00293;		PTHR13124;	UPI000018AB56
NCU07562	Q7S1Z1	Q7S1Z1_NEUCR	60S ribosomal protein L43	NCU07562	Neurospora crassa (strain ATCC 24698 / 74-OR23-1A / CBS 708.71 / DSM 1257 / FGSC 987)	92	ribosome [GO:0005840]; structural constituent of ribosome [GO:0003735]; translation [GO:0006412]			PF01780;		PTHR43931;	UPI00015C3B33
NCU07567	Q7S1Y6	Q7S1Y6_NEUCR	T-complex protein 1 subunit theta	NCU07567	Neurospora crassa (strain ATCC 24698 / 74-OR23-1A / CBS 708.71 / DSM 1257 / FGSC 987)	547	chaperonin-containing T-complex [GO:0005832]; ATP binding [GO:0005524]; unfolded protein binding [GO:0051082]; protein folding [GO:0006457]			PF00118;			UPI000018AB5D
NCU07568	Q7S1Y5	Q7S1Y5_NEUCR	Uncharacterized protein	NCU07568	Neurospora crassa (strain ATCC 24698 / 74-OR23-1A / CBS 708.71 / DSM 1257 / FGSC 987)	353	nucleus [GO:0005634]; DNA binding [GO:0003677]		PS50118;	PF00505;	SM00398;		UPI00015C3B36
NCU07574	Q7S118	Q7S118_NEUCR	Uncharacterized protein	NCU07574	Neurospora crassa (strain ATCC 24698 / 74-OR23-1A / CBS 708.71 / DSM 1257 / FGSC 987)	527	cytosol [GO:0005829]; ribonucleoprotein complex [GO:1990904]; Ubp3-Bre5 deubiquitination complex [GO:1990861]; mRNA binding [GO:0003729]; protein deubiquitination [GO:0016579]; ribophagy [GO:0034517]		PS50177;PS50102;	PF02136;PF00076;	SM00360;	PTHR10693;	UPI0003CBAB98
NCU07580	Q7RVR4	Q7RVR4_NEUCR	Cyclin-dependent protein kinase	mdk-1 NCU07580	Neurospora crassa (strain ATCC 24698 / 74-OR23-1A / CBS 708.71 / DSM 1257 / FGSC 987)	337	cytoplasm [GO:0005737]; nucleus [GO:0005634]; ATP binding [GO:0005524]; cyclin-dependent protein serine/threonine kinase activity [GO:0004693]; protein phosphorylation [GO:0006468]		PS00107;PS50011;PS00108;	PF00069;	SM00220;		UPI000018ACA3
NCU07585	Q7SBH1	Q7SBH1_NEUCR	Siroheme synthase	NCU07585	Neurospora crassa (strain ATCC 24698 / 74-OR23-1A / CBS 708.71 / DSM 1257 / FGSC 987)	278	ferrochelatase activity [GO:0004325]; precorrin-2 dehydrogenase activity [GO:0043115]; siroheme biosynthetic process [GO:0019354]			PF14823;PF14824;		PTHR35330;	UPI0000189DFD
NCU07589	Q7SBG7	Q7SBG7_NEUCR	Acetyltransferase	NCU07589	Neurospora crassa (strain ATCC 24698 / 74-OR23-1A / CBS 708.71 / DSM 1257 / FGSC 987)	191	N-acetyltransferase activity [GO:0008080]; protein acetylation [GO:0006473]		PS51186;	PF00583;		PTHR10545:SF29;	UPI0000189E01
NCU07590	Q7SBG6	Q7SBG6_NEUCR	Ser/Thr protein phosphatase	NCU07590	Neurospora crassa (strain ATCC 24698 / 74-OR23-1A / CBS 708.71 / DSM 1257 / FGSC 987)	710	hydrolase activity [GO:0016787]; nucleotide binding [GO:0000166]; nucleotide catabolic process [GO:0009166]			PF02872;PF00149;		PTHR11575;	UPI0000189E02
NCU07608	V5ILU5	V5ILU5_NEUCR	Ribose 5-phosphate isomerase A, variant (Fragment)	ppm-3 NCU07608	Neurospora crassa (strain ATCC 24698 / 74-OR23-1A / CBS 708.71 / DSM 1257 / FGSC 987)	364	ribose-5-phosphate isomerase activity [GO:0004751]; pentose-phosphate shunt, non-oxidative branch [GO:0009052]			PF06026;		PTHR11934;	UPI0003CB6E28
NCU07608	V5IM49	V5IM49_NEUCR	Ribose 5-phosphate isomerase A	ppm-3 NCU07608	Neurospora crassa (strain ATCC 24698 / 74-OR23-1A / CBS 708.71 / DSM 1257 / FGSC 987)	366	intracellular membrane-bounded organelle [GO:0043231]; ribose-5-phosphate isomerase activity [GO:0004751]; D-ribose metabolic process [GO:0006014]; pentose-phosphate shunt, non-oxidative branch [GO:0009052]			PF06026;		PTHR11934;	UPI0003CB6BCA
NCU07655	Q7SAX7	Q7SAX7_NEUCR	Uncharacterized protein	NCU07655	Neurospora crassa (strain ATCC 24698 / 74-OR23-1A / CBS 708.71 / DSM 1257 / FGSC 987)	622	nuclear pore cytoplasmic filaments [GO:0044614]; nuclear localization sequence binding [GO:0008139]; RNA binding [GO:0003723]; structural constituent of nuclear pore [GO:0017056]; posttranscriptional tethering of RNA polymerase II gene DNA at nuclear periphery [GO:0000973]; protein import into nucleus [GO:0006606]; RNA export from nucleus [GO:0006405]; telomere tethering at nuclear periphery [GO:0034398]			PF13634;		PTHR13437;	UPI0000189EBF
NCU07657	Q7SAX5	Q7SAX5_NEUCR	Uncharacterized protein	NCU07657	Neurospora crassa (strain ATCC 24698 / 74-OR23-1A / CBS 708.71 / DSM 1257 / FGSC 987)	447							UPI0003CAA804
NCU07658	Q7SAX4	Q7SAX4_NEUCR	Protein transporter sec72	NCU07658	Neurospora crassa (strain ATCC 24698 / 74-OR23-1A / CBS 708.71 / DSM 1257 / FGSC 987)	1940	trans-Golgi network [GO:0005802]; ARF guanyl-nucleotide exchange factor activity [GO:0005086]; regulation of ARF protein signal transduction [GO:0032012]; vesicle-mediated transport [GO:0016192]		PS50190;	PF16213;PF09324;PF01369;PF12783;	SM00222;		UPI0000189EC2
NCU07659	P20285	ODP2_NEUCR	Dihydrolipoyllysine-residue acetyltransferase component of pyruvate dehydrogenase complex, mitochondrial (EC 2.3.1.12) (Dihydrolipoamide acetyltransferase component of pyruvate dehydrogenase complex) (MRP3) (Pyruvate dehydrogenase complex component E2) (PDC-E2) (PDCE2)	mrp-3 NCU07659	Neurospora crassa (strain ATCC 24698 / 74-OR23-1A / CBS 708.71 / DSM 1257 / FGSC 987)	458	mitochondrial matrix [GO:0005759]; pyruvate dehydrogenase complex [GO:0045254]; dihydrolipoyllysine-residue acetyltransferase activity [GO:0004742]; glycolytic process [GO:0006096]		PS50968;PS00189;PS51826;	PF00198;PF00364;PF02817;			UPI0000130BFF
NCU07662	Q1K8F8	Q1K8F8_NEUCR	Peroxisome biogenesis factor 7	pex7 NCU07662	Neurospora crassa (strain ATCC 24698 / 74-OR23-1A / CBS 708.71 / DSM 1257 / FGSC 987)	364			PS00678;PS50082;PS50294;	PF00400;	SM00320;		UPI000006CA59
NCU07666	V5INC8	V5INC8_NEUCR	DUF1014 domain-containing protein	NCU07666	Neurospora crassa (strain ATCC 24698 / 74-OR23-1A / CBS 708.71 / DSM 1257 / FGSC 987)	242				PF06244;		PTHR21680;	UPI0003CA9A71
NCU07666	V5INW4	V5INW4_NEUCR	DUF1014 domain-containing protein, variant	NCU07666	Neurospora crassa (strain ATCC 24698 / 74-OR23-1A / CBS 708.71 / DSM 1257 / FGSC 987)	224				PF06244;		PTHR21680;	UPI0003CB36F1
NCU07670	Q1K8F7	CYT19_NEUCR	ATP-dependent RNA helicase cyt-19, mitochondrial (EC 3.6.4.13)	cyt-19 NCU07670	Neurospora crassa (strain ATCC 24698 / 74-OR23-1A / CBS 708.71 / DSM 1257 / FGSC 987)	626	mitochondrial matrix [GO:0005759]; ATP binding [GO:0005524]; helicase activity [GO:0004386]; RNA binding [GO:0003723]; mRNA processing [GO:0006397]; RNA splicing [GO:0008380]		PS00039;PS51192;PS51194;PS51195;	PF00270;PF00271;	SM00487;SM00490;		UPI000006A40D
NCU07678	V5INW0	V5INW0_NEUCR	Uncharacterized protein	NCU07678	Neurospora crassa (strain ATCC 24698 / 74-OR23-1A / CBS 708.71 / DSM 1257 / FGSC 987)	479	integral component of membrane [GO:0016021]; catalytic activity [GO:0003824]; molybdenum ion binding [GO:0030151]; pyridoxal phosphate binding [GO:0030170]		PS51340;	PF03473;PF03476;			UPI000018A08B
NCU07679	Q7S9M2	Q7S9M2_NEUCR	Structural maintenance of chromosomes protein	NCU07679	Neurospora crassa (strain ATCC 24698 / 74-OR23-1A / CBS 708.71 / DSM 1257 / FGSC 987)	1179	chromosome [GO:0005694]; nucleus [GO:0005634]; ATP binding [GO:0005524]; chromosome organization [GO:0051276]			PF06470;PF02463;	SM00968;		UPI000018A08C
NCU07683	Q7S9L9	Q7S9L9_NEUCR	U6 snRNA-associated Sm-like protein LSm4	LSM4 NCU07683	Neurospora crassa (strain ATCC 24698 / 74-OR23-1A / CBS 708.71 / DSM 1257 / FGSC 987)	130	P-body [GO:0000932]; spliceosomal complex [GO:0005681]; U6 snRNP [GO:0005688]; RNA binding [GO:0003723]; U6 snRNA binding [GO:0017070]; cytoplasmic mRNA processing body assembly [GO:0033962]; nuclear-transcribed mRNA catabolic process [GO:0000956]; spliceosomal snRNP assembly [GO:0000387]			PF01423;	SM00651;	PTHR23338;	UPI000018A08F
NCU07685	Q7S9L7	Q7S9L7_NEUCR	Uncharacterized protein	NCU07685	Neurospora crassa (strain ATCC 24698 / 74-OR23-1A / CBS 708.71 / DSM 1257 / FGSC 987)	815							UPI0003CB0AAA
NCU07688	V5INB3	V5INB3_NEUCR	Rho GTPase activator Rga, variant	NCU07688	Neurospora crassa (strain ATCC 24698 / 74-OR23-1A / CBS 708.71 / DSM 1257 / FGSC 987)	1169	metal ion binding [GO:0046872]; signal transduction [GO:0007165]		PS00478;PS50023;PS50238;	PF00412;PF00620;	SM00132;SM00324;		UPI0003CAEE97
NCU07688	V5INV2	V5INV2_NEUCR	Rho GTPase activator Rga	NCU07688	Neurospora crassa (strain ATCC 24698 / 74-OR23-1A / CBS 708.71 / DSM 1257 / FGSC 987)	1170	cytoplasm [GO:0005737]; metal ion binding [GO:0046872]; regulation of GTPase activity [GO:0043087]; signal transduction [GO:0007165]		PS00478;PS50023;PS50238;	PF00412;PF00620;	SM00132;SM00324;		UPI0003CB7E7A
NCU07690	Q7S830	Q7S830_NEUCR	Methylenetetrahydrofolate reductase (EC 1.5.1.20)	NCU07690	Neurospora crassa (strain ATCC 24698 / 74-OR23-1A / CBS 708.71 / DSM 1257 / FGSC 987)	613	cytosol [GO:0005829]; FAD binding [GO:0071949]; methylenetetrahydrofolate reductase (NAD(P)H) activity [GO:0004489]; methionine biosynthetic process [GO:0009086]; one-carbon metabolic process [GO:0006730]; tetrahydrofolate interconversion [GO:0035999]			PF02219;			UPI000018A2BD
NCU07693	Q7S9L2	STU1_NEUCR	Protein stu-1	stu-1 NCU07693	Neurospora crassa (strain ATCC 24698 / 74-OR23-1A / CBS 708.71 / DSM 1257 / FGSC 987)	1136	cytoplasm [GO:0005737]; microtubule [GO:0005874]; nucleus [GO:0005634]; spindle [GO:0005819]; cell cycle [GO:0007049]; cell division [GO:0051301]			PF12348;	SM01349;		UPI000018A096
NCU07697	Q7S9K8	Q7S9K8_NEUCR	Isocitrate dehydrogenase [NAD] subunit, mitochondrial	tca-4 NCU07697	Neurospora crassa (strain ATCC 24698 / 74-OR23-1A / CBS 708.71 / DSM 1257 / FGSC 987)	379	mitochondrion [GO:0005739]; isocitrate dehydrogenase (NAD+) activity [GO:0004449]; magnesium ion binding [GO:0000287]; NAD binding [GO:0051287]; tricarboxylic acid cycle [GO:0006099]		PS00470;	PF00180;	SM01329;		UPI000018A09A
NCU07700	Q96X45	EF2_NEUCR	Elongation factor 2 (EF-2) (Colonial temperature-sensitive 3)	cot-3 NCU07700	Neurospora crassa (strain ATCC 24698 / 74-OR23-1A / CBS 708.71 / DSM 1257 / FGSC 987)	844	cytosol [GO:0005829]; ribonucleoprotein complex [GO:1990904]; GTP binding [GO:0005525]; GTPase activity [GO:0003924]; ribosome binding [GO:0043022]; translation elongation factor activity [GO:0003746]; translational elongation [GO:0006414]		PS00301;PS51722;	PF00679;PF03764;PF00009;PF03144;	SM00838;SM00889;		UPI00015C3CFE
NCU07712	Q7S9J4	DBP10_NEUCR	ATP-dependent RNA helicase dbp-10 (EC 3.6.4.13)	dbp-10 NCU07712	Neurospora crassa (strain ATCC 24698 / 74-OR23-1A / CBS 708.71 / DSM 1257 / FGSC 987)	934	nucleolus [GO:0005730]; ATP binding [GO:0005524]; ATP-dependent RNA helicase activity [GO:0004004]; RNA binding [GO:0003723]; rRNA processing [GO:0006364]		PS00039;PS51192;PS51194;PS51195;	PF08147;PF00270;PF00271;	SM01123;SM00487;SM00490;	PTHR24031:SF292;	UPI000018A0A9
NCU07714	Q7S9J2	Q7S9J2_NEUCR	Uncharacterized protein	NCU07714	Neurospora crassa (strain ATCC 24698 / 74-OR23-1A / CBS 708.71 / DSM 1257 / FGSC 987)	694	cell [GO:0005623]; unfolded protein binding [GO:0051082]; protein import into nucleus [GO:0006606]; ribosomal large subunit biogenesis [GO:0042273]						UPI000018A0AB
NCU07717	Q7S8S2	Q7S8S2_NEUCR	Replication protein A-2	rpa-2 NCU07717	Neurospora crassa (strain ATCC 24698 / 74-OR23-1A / CBS 708.71 / DSM 1257 / FGSC 987)	284	chromatin [GO:0000785]; chromosome, telomeric region [GO:0000781]; condensed nuclear chromosome [GO:0000794]; DNA replication factor A complex [GO:0005662]; site of double-strand break [GO:0035861]; damaged DNA binding [GO:0003684]; double-stranded DNA binding [GO:0003690]; G-rich strand telomeric DNA binding [GO:0098505]; sequence-specific DNA binding [GO:0043565]; single-stranded DNA binding [GO:0003697]; base-excision repair [GO:0006284]; DNA replication [GO:0006260]; DNA topological change [GO:0006265]; DNA unwinding involved in DNA replication [GO:0006268]; double-strand break repair via homologous recombination [GO:0000724]; heteroduplex formation [GO:0030491]; mismatch repair [GO:0006298]; mitotic recombination [GO:0006312]; nucleotide-excision repair [GO:0006289]; positive regulation of helicase activity [GO:0051096]; reciprocal meiotic recombination [GO:0007131]; regulation of DNA damage checkpoint [GO:2000001]; telomere maintenance via recombination [GO:0000722]; telomere maintenance via telomerase [GO:0007004]			PF08784;PF01336;		PTHR13989;	UPI000018A1C4
NCU07719	Q7S8S0	Q7S8S0_NEUCR	Isopentenyl-diphosphate delta-isomerase	NCU07719	Neurospora crassa (strain ATCC 24698 / 74-OR23-1A / CBS 708.71 / DSM 1257 / FGSC 987)	255	hydrolase activity [GO:0016787]; isopentenyl-diphosphate delta-isomerase activity [GO:0004452]; isopentenyl diphosphate biosynthetic process [GO:0009240]		PS51462;	PF00293;		PTHR10885;	UPI000018A1C6
NCU07721	Q7S8R8	RPN1_NEUCR	26S proteasome regulatory subunit rpn-1	rpn-1 NCU07721	Neurospora crassa (strain ATCC 24698 / 74-OR23-1A / CBS 708.71 / DSM 1257 / FGSC 987)	902	nucleus [GO:0005634]; proteasome regulatory particle, base subcomplex [GO:0008540]; proteasome storage granule [GO:0034515]; enzyme regulator activity [GO:0030234]; proteasome-mediated ubiquitin-dependent protein catabolic process [GO:0043161]; regulation of protein catabolic process [GO:0042176]			PF01851;		PTHR10943:SF1;	UPI00015C3CAB
NCU07722	Q7S8R7	Q7S8R7_NEUCR	Serine/threonine-protein kinase RIO2	rbg-40 NCU07722	Neurospora crassa (strain ATCC 24698 / 74-OR23-1A / CBS 708.71 / DSM 1257 / FGSC 987)	427	cytoplasmic stress granule [GO:0010494]; cytosol [GO:0005829]; nucleus [GO:0005634]; preribosome, small subunit precursor [GO:0030688]; ATP binding [GO:0005524]; protein kinase activity [GO:0004672]; protein serine/threonine kinase activity [GO:0004674]; maturation of SSU-rRNA [GO:0030490]; maturation of SSU-rRNA from tricistronic rRNA transcript (SSU-rRNA, 5.8S rRNA, LSU-rRNA) [GO:0000462]; positive regulation of RNA import into nucleus [GO:0046830]		PS01245;	PF09202;	SM00090;		UPI000018A1C9
NCU07723	Q7S8R6	Q7S8R6_NEUCR	Norsolorinic acid reductase	NCU07723	Neurospora crassa (strain ATCC 24698 / 74-OR23-1A / CBS 708.71 / DSM 1257 / FGSC 987)	380	oxidoreductase activity [GO:0016491]			PF00248;			UPI00015C3C76
NCU07724	Q7S8R5	MDV1_NEUCR	Mitochondrial division protein 1	mdv1 NCU07724	Neurospora crassa (strain ATCC 24698 / 74-OR23-1A / CBS 708.71 / DSM 1257 / FGSC 987)	653	mitochondrial outer membrane [GO:0005741]; mitochondrion [GO:0005739]; PeBoW complex [GO:0070545]; preribosome, large subunit precursor [GO:0030687]; mitochondrial fission [GO:0000266]; peroxisome fission [GO:0016559]		PS00678;PS50082;PS50294;	PF00400;	SM00320;		UPI0003CA2726
NCU07725	Q7S8R4	Q7S8R4_NEUCR	Chorismate mutase (EC 5.4.99.5)	NCU07725	Neurospora crassa (strain ATCC 24698 / 74-OR23-1A / CBS 708.71 / DSM 1257 / FGSC 987)	269	chorismate mutase activity [GO:0004106]; aromatic amino acid family biosynthetic process [GO:0009073]; chorismate metabolic process [GO:0046417]; L-phenylalanine biosynthetic process [GO:0009094]; tyrosine biosynthetic process [GO:0006571]		PS51169;			PTHR21145;	UPI000018A1CC
NCU07726	Q7S8R3	BCP1_NEUCR	Protein bcp-1	bcp-1 NCU07726	Neurospora crassa (strain ATCC 24698 / 74-OR23-1A / CBS 708.71 / DSM 1257 / FGSC 987)	293	centriole [GO:0005814]; centrosome [GO:0005813]; mitotic spindle pole [GO:0097431]; nuclear cyclin-dependent protein kinase holoenzyme complex [GO:0019908]; kinase regulator activity [GO:0019207]; tubulin binding [GO:0015631]; cellular response to DNA damage stimulus [GO:0006974]; establishment of mitotic spindle orientation [GO:0000132]; microtubule anchoring [GO:0034453]; mitotic spindle assembly [GO:0090307]; mitotic spindle organization [GO:0007052]; regulation of cyclin-dependent protein serine/threonine kinase activity [GO:0000079]; ribosomal large subunit export from nucleus [GO:0000055]			PF13862;		PTHR13261;	UPI000018A1CD
NCU07732	P22572	CARA_NEUCR	Carbamoyl-phosphate synthase arginine-specific small chain, mitochondrial (CPS-A) (EC 6.3.5.5) (Arginine-specific carbamoyl-phosphate synthetase, glutamine chain)	arg-2 cpa1 NCU07732	Neurospora crassa (strain ATCC 24698 / 74-OR23-1A / CBS 708.71 / DSM 1257 / FGSC 987)	453	carbamoyl-phosphate synthase complex [GO:0005951]; cytoplasm [GO:0005737]; mitochondrial matrix [GO:0005759]; ATP binding [GO:0005524]; carbamoyl-phosphate synthase (glutamine-hydrolyzing) activity [GO:0004088]; 'de novo' pyrimidine nucleobase biosynthetic process [GO:0006207]; arginine biosynthetic process [GO:0006526]; carbamoyl phosphate biosynthetic process [GO:0070409]; cellular response to amino acid stimulus [GO:0071230]; glutamine metabolic process [GO:0006541]		PS51273;	PF00988;PF00117;	SM01097;		UPI000018A1D2
NCU07733	Q7S8Q8	Q7S8Q8_NEUCR	Electron transfer flavoprotein beta-subunit	NCU07733	Neurospora crassa (strain ATCC 24698 / 74-OR23-1A / CBS 708.71 / DSM 1257 / FGSC 987)	256	cytosol [GO:0005829]; electron transfer activity [GO:0009055]		PS01065;	PF01012;	SM00893;	PTHR21294;	UPI000018A1D3
NCU07734	Q7S8Q7	Q7S8Q7_NEUCR	Zinc finger protein gcs1	NCU07734	Neurospora crassa (strain ATCC 24698 / 74-OR23-1A / CBS 708.71 / DSM 1257 / FGSC 987)	390	Golgi membrane [GO:0000139]; GTPase activator activity [GO:0005096]; metal ion binding [GO:0046872]; regulation of ARF protein signal transduction [GO:0032012]; regulation of endocytosis [GO:0030100]		PS50115;	PF01412;	SM00105;		UPI000018A1D4
NCU07735	Q7S8Q6	Q7S8Q6_NEUCR	Grp1p	NCU07735	Neurospora crassa (strain ATCC 24698 / 74-OR23-1A / CBS 708.71 / DSM 1257 / FGSC 987)	354	ribonucleoprotein complex [GO:1990904]; mRNA binding [GO:0003729]; RNA binding [GO:0003723]		PS50102;	PF00076;	SM00360;		UPI000018A1D5
NCU07738	Q7S0V4	Q7S0V4_NEUCR	Uncharacterized protein	NCU07738	Neurospora crassa (strain ATCC 24698 / 74-OR23-1A / CBS 708.71 / DSM 1257 / FGSC 987)	316							UPI000018ACDE
NCU07746	Q7S1T2	Q7S1T2_NEUCR	F-box domain-containing protein	NCU07746	Neurospora crassa (strain ATCC 24698 / 74-OR23-1A / CBS 708.71 / DSM 1257 / FGSC 987)	216			PS50005;PS50293;	PF07719;	SM00028;		UPI000018AB93
NCU07755	Q7S1S3	Q7S1S3_NEUCR	Tyrosine--tRNA ligase (EC 6.1.1.1) (Tyrosyl-tRNA synthetase)	NCU07755	Neurospora crassa (strain ATCC 24698 / 74-OR23-1A / CBS 708.71 / DSM 1257 / FGSC 987)	409	cytoplasm [GO:0005737]; ATP binding [GO:0005524]; tyrosine-tRNA ligase activity [GO:0004831]; tyrosyl-tRNA aminoacylation [GO:0006437]			PF00579;			UPI000018AB9C
NCU07756	Q7S1S2	Q7S1S2_NEUCR	Succinate dehydrogenase cytochrome b560 subunit	tca-11 NCU07756	Neurospora crassa (strain ATCC 24698 / 74-OR23-1A / CBS 708.71 / DSM 1257 / FGSC 987)	180	integral component of membrane [GO:0016021]; mitochondrial respiratory chain complex II, succinate dehydrogenase complex (ubiquinone) [GO:0005749]; mitochondrion [GO:0005739]; electron transfer activity [GO:0009055]; heme binding [GO:0020037]; metal ion binding [GO:0046872]; succinate dehydrogenase (ubiquinone) activity [GO:0008177]; aerobic respiration [GO:0009060]; mitochondrial electron transport, succinate to ubiquinone [GO:0006121]; tricarboxylic acid cycle [GO:0006099]		PS01001;	PF01127;			UPI000018AB9D
NCU07757	Q7S1S1	Q7S1S1_NEUCR	Transcription initiation factor TFIID complex 60 kDa subunit	NCU07757	Neurospora crassa (strain ATCC 24698 / 74-OR23-1A / CBS 708.71 / DSM 1257 / FGSC 987)	465	SAGA complex [GO:0000124]; SLIK (SAGA-like) complex [GO:0046695]; transcription factor TFIID complex [GO:0005669]; protein heterodimerization activity [GO:0046982]; RNA polymerase II activating transcription factor binding [GO:0001102]; translation initiation factor activity [GO:0003743]; chromatin organization [GO:0006325]; regulation of transcription by RNA polymerase II [GO:0006357]; RNA polymerase II preinitiation complex assembly [GO:0051123]; transcription by RNA polymerase II [GO:0006366]			PF02969;PF07571;	SM00803;	PTHR10221;	UPI000018AB9E
NCU07773	Q1K688	Q1K688_NEUCR	Thymidylate kinase	NCU07773	Neurospora crassa (strain ATCC 24698 / 74-OR23-1A / CBS 708.71 / DSM 1257 / FGSC 987)	309	cytoplasm [GO:0005737]; cytosol [GO:0005829]; nucleus [GO:0005634]; ATP binding [GO:0005524]; nucleoside diphosphate kinase activity [GO:0004550]; thymidylate kinase activity [GO:0004798]; uridylate kinase activity [GO:0009041]; dTDP biosynthetic process [GO:0006233]; dTTP biosynthetic process [GO:0006235]; dUDP biosynthetic process [GO:0006227]		PS01331;	PF02223;			UPI000006AA9C
NCU07774	P51599	GCH1_NEUCR	GTP cyclohydrolase 1 (EC 3.5.4.16) (GTP cyclohydrolase I) (GTP-CH-I)	gch-1 104H10.80 NCU07774	Neurospora crassa (strain ATCC 24698 / 74-OR23-1A / CBS 708.71 / DSM 1257 / FGSC 987)	313	cytoplasm [GO:0005737]; GTP binding [GO:0005525]; GTP cyclohydrolase I activity [GO:0003934]; zinc ion binding [GO:0008270]; 7,8-dihydroneopterin 3'-triphosphate biosynthetic process [GO:0035998]; folic acid biosynthetic process [GO:0046656]; tetrahydrobiopterin biosynthetic process [GO:0006729]; tetrahydrofolate biosynthetic process [GO:0046654]		PS00859;PS00860;	PF01227;		PTHR11109;	UPI000006A20E
NCU07776	Q1K686	Q1K686_NEUCR	Anchored cell wall protein 5	acw-5 NCU07776	Neurospora crassa (strain ATCC 24698 / 74-OR23-1A / CBS 708.71 / DSM 1257 / FGSC 987)	190				PF05730;	SM00747;		UPI000006BC51
NCU07779	Q9C2R2	CCR4_NEUCR	Glucose-repressible alcohol dehydrogenase transcriptional effector (EC 3.1.13.4) (Carbon catabolite repressor protein 4) (Cytoplasmic deadenylase)	ccr4 NCU07779	Neurospora crassa (strain ATCC 24698 / 74-OR23-1A / CBS 708.71 / DSM 1257 / FGSC 987)	793	cytoplasm [GO:0005737]; nucleus [GO:0005634]; metal ion binding [GO:0046872]; poly(A)-specific ribonuclease activity [GO:0004535]; RNA binding [GO:0003723]		PS51450;	PF03372;	SM00369;		UPI00015F81B2
NCU07784	Q1K681	Q1K681_NEUCR	SAM binding domain-containing protein	NCU07784	Neurospora crassa (strain ATCC 24698 / 74-OR23-1A / CBS 708.71 / DSM 1257 / FGSC 987)	797							UPI000006C5F9
NCU07787	Q1K679	Q1K679_NEUCR	Clock controlled protein CCG-14	ccg-14 NCU07787	Neurospora crassa (strain ATCC 24698 / 74-OR23-1A / CBS 708.71 / DSM 1257 / FGSC 987)	138				PF07249;			UPI000006A2E7
NCU07788	Q1K639	Q1K639_NEUCR	Fungal specific transcription factor	col-26 NCU07788	Neurospora crassa (strain ATCC 24698 / 74-OR23-1A / CBS 708.71 / DSM 1257 / FGSC 987)	746	nucleus [GO:0005634]; DNA binding [GO:0003677]; DNA-binding transcription factor activity, RNA polymerase II-specific [GO:0000981]; zinc ion binding [GO:0008270]; transcription, DNA-templated [GO:0006351]		PS00463;PS50048;	PF04082;PF00172;	SM00906;SM00066;		UPI000006B823
NCU07793	Q1K636	Q1K636_NEUCR	Uncharacterized protein	NCU07793	Neurospora crassa (strain ATCC 24698 / 74-OR23-1A / CBS 708.71 / DSM 1257 / FGSC 987)	526	integral component of membrane [GO:0016021]; transmembrane transporter activity [GO:0022857]			PF00153;		PTHR24089;	UPI000006C260
NCU07794	Q7S0K4	Q7S0K4_NEUCR	2Fe-2S iron-sulfur cluster binding domain-containing protein	NCU07794	Neurospora crassa (strain ATCC 24698 / 74-OR23-1A / CBS 708.71 / DSM 1257 / FGSC 987)	191	mitochondrial matrix [GO:0005759]; 2 iron, 2 sulfur cluster binding [GO:0051537]; electron transfer activity [GO:0009055]; oxidoreductase activity, acting on NAD(P)H, heme protein as acceptor [GO:0016653]; heme a biosynthetic process [GO:0006784]; iron-sulfur cluster assembly [GO:0016226]; ubiquinone biosynthetic process [GO:0006744]		PS51085;PS00814;	PF00111;			UPI000018AD42
NCU07802	Q7S1C6	Q7S1C6_NEUCR	Uncharacterized protein	NCU07802	Neurospora crassa (strain ATCC 24698 / 74-OR23-1A / CBS 708.71 / DSM 1257 / FGSC 987)	615	integral component of membrane [GO:0016021]						UPI000018AC30
NCU07806	Q7S1C2	Q7S1C2_NEUCR	Uncharacterized protein	NCU07806	Neurospora crassa (strain ATCC 24698 / 74-OR23-1A / CBS 708.71 / DSM 1257 / FGSC 987)	208	integral component of membrane [GO:0016021]						UPI000018AC34
NCU07807	P53444	ALF_NEUCR	Fructose-bisphosphate aldolase (FBP aldolase) (FBPA) (EC 4.1.2.13) (Fructose-1,6-bisphosphate aldolase)	fba NCU07807	Neurospora crassa (strain ATCC 24698 / 74-OR23-1A / CBS 708.71 / DSM 1257 / FGSC 987)	362	cytosol [GO:0005829]; fungal-type cell wall [GO:0009277]; plasma membrane [GO:0005886]; fructose-bisphosphate aldolase activity [GO:0004332]; zinc ion binding [GO:0008270]; gluconeogenesis [GO:0006094]; glycolytic process [GO:0006096]		PS00602;PS00806;	PF01116;		PTHR30559;	UPI000018AC35
NCU07808	Q7S1C0	Q7S1C0_NEUCR	Uncharacterized protein	NCU07808	Neurospora crassa (strain ATCC 24698 / 74-OR23-1A / CBS 708.71 / DSM 1257 / FGSC 987)	106			PS51725;	PF03992;			UPI0003CB2937
NCU07814	Q7S042	Q7S042_NEUCR	DUF89 domain-containing protein	NCU07814	Neurospora crassa (strain ATCC 24698 / 74-OR23-1A / CBS 708.71 / DSM 1257 / FGSC 987)	477	protein carboxyl O-methyltransferase activity [GO:0051998]; S-adenosylmethionine-dependent methyltransferase activity [GO:0008757]			PF01937;		PTHR12260;	UPI000018ADEC
NCU07826	Q7SBD8	Q7SBD8_NEUCR	40S ribosomal protein S19	NCU07826	Neurospora crassa (strain ATCC 24698 / 74-OR23-1A / CBS 708.71 / DSM 1257 / FGSC 987)	149	cytosolic small ribosomal subunit [GO:0022627]; structural constituent of ribosome [GO:0003735]; ribosomal small subunit assembly [GO:0000028]; translation [GO:0006412]		PS00628;	PF01090;	SM01413;	PTHR11710;	UPI0000189E1E
NCU07829	Q7SBD5	RL7_NEUCR	60S ribosomal protein L7	rpl-7 NCU07829	Neurospora crassa (strain ATCC 24698 / 74-OR23-1A / CBS 708.71 / DSM 1257 / FGSC 987)	248	cytosolic large ribosomal subunit [GO:0022625]; structural constituent of ribosome [GO:0003735]; maturation of LSU-rRNA from tricistronic rRNA transcript (SSU-rRNA, 5.8S rRNA, LSU-rRNA) [GO:0000463]			PF00327;PF08079;		PTHR11524;	UPI00015C3B2B
NCU07830	P19115	RS14_NEUCR	40S ribosomal protein S14 (CRP2)	rps-14 crp-2 NCU07830	Neurospora crassa (strain ATCC 24698 / 74-OR23-1A / CBS 708.71 / DSM 1257 / FGSC 987)	150	cytosolic small ribosomal subunit [GO:0022627]; mRNA 5'-UTR binding [GO:0048027]; small ribosomal subunit rRNA binding [GO:0070181]; structural constituent of ribosome [GO:0003735]; maturation of SSU-rRNA from tricistronic rRNA transcript (SSU-rRNA, 5.8S rRNA, LSU-rRNA) [GO:0000462]; ribosomal small subunit assembly [GO:0000028]; translation [GO:0006412]		PS00054;	PF00411;		PTHR11759;	UPI0000000AF4
NCU07831	Q7SBD4	EIF3C_NEUCR	Eukaryotic translation initiation factor 3 subunit C (eIF3c) (Eukaryotic translation initiation factor 3 93 kDa subunit homolog) (eIF3 p93) (Translation initiation factor eIF3, p93 subunit homolog)	nip-1 NCU07831	Neurospora crassa (strain ATCC 24698 / 74-OR23-1A / CBS 708.71 / DSM 1257 / FGSC 987)	872	eukaryotic 43S preinitiation complex [GO:0016282]; eukaryotic 48S preinitiation complex [GO:0033290]; eukaryotic translation initiation factor 3 complex [GO:0005852]; translation initiation factor activity [GO:0003743]; translation initiation factor binding [GO:0031369]; formation of cytoplasmic translation initiation complex [GO:0001732]; translational initiation [GO:0006413]		PS50250;	PF05470;PF01399;	SM00088;	PTHR13937;	UPI0000189E23
NCU07832	Q7SBD3	Q7SBD3_NEUCR	Pre-mRNA processing splicing factor 8	NCU07832	Neurospora crassa (strain ATCC 24698 / 74-OR23-1A / CBS 708.71 / DSM 1257 / FGSC 987)	2374	catalytic step 2 spliceosome [GO:0071013]; U5 snRNP [GO:0005682]; pre-mRNA intronic binding [GO:0097157]; second spliceosomal transesterification activity [GO:0000386]; U1 snRNA binding [GO:0030619]; U2 snRNA binding [GO:0030620]; U5 snRNA binding [GO:0030623]; U6 snRNA binding [GO:0017070]; spliceosomal tri-snRNP complex assembly [GO:0000244]		PS50249;	PF08082;PF08083;PF08084;PF12134;PF10598;PF10597;PF10596;	SM00232;	PTHR11140;	UPI0000189E24
NCU07839	Q7SBC6	DBP2_NEUCR	ATP-dependent RNA helicase dbp2 (EC 3.6.4.13) (DEAD box RNA helicase 1)	drh-1 dbp2 NCU07839	Neurospora crassa (strain ATCC 24698 / 74-OR23-1A / CBS 708.71 / DSM 1257 / FGSC 987)	562	cytoplasm [GO:0005737]; nucleus [GO:0005634]; ATP binding [GO:0005524]; helicase activity [GO:0004386]; RNA binding [GO:0003723]; nuclear-transcribed mRNA catabolic process, nonsense-mediated decay [GO:0000184]; rRNA processing [GO:0006364]		PS00039;PS51192;PS51194;PS51195;	PF00270;PF00271;	SM00487;SM00490;		UPI00006E2282
NCU07842	U9W2P7	U9W2P7_NEUCR	Woronin sorting complex protein, variant	wsc NCU07842	Neurospora crassa (strain ATCC 24698 / 74-OR23-1A / CBS 708.71 / DSM 1257 / FGSC 987)	267	integral component of membrane [GO:0016021]			PF04117;		PTHR11266;	UPI0003CA0B45
NCU07842	U9W802	U9W802_NEUCR	Woronin sorting complex protein	wsc NCU07842	Neurospora crassa (strain ATCC 24698 / 74-OR23-1A / CBS 708.71 / DSM 1257 / FGSC 987)	307	cytoplasm [GO:0005737]; integral component of membrane [GO:0016021]			PF04117;		PTHR11266;	UPI0000189D67
NCU07846	U9W2W5	U9W2W5_NEUCR	Uncharacterized protein	NCU07846	Neurospora crassa (strain ATCC 24698 / 74-OR23-1A / CBS 708.71 / DSM 1257 / FGSC 987)	331	nucleic acid binding [GO:0003676]; regulation of transcription, DNA-templated [GO:0006355]		PS00028;PS50157;			PTHR36167;	UPI0000189D6B
NCU07846	U9WGD4	U9WGD4_NEUCR	Uncharacterized protein	NCU07846	Neurospora crassa (strain ATCC 24698 / 74-OR23-1A / CBS 708.71 / DSM 1257 / FGSC 987)	332	nucleic acid binding [GO:0003676]; regulation of transcription, DNA-templated [GO:0006355]		PS00028;PS50157;			PTHR36167;	UPI0003CACB93
NCU07849	Q6LJH3	Q6LJH3_PHOPR	Putative transcriptional activator	NCU07849 PBPRB0684	Photobacterium profundum (strain SS9)	222				PF03070;			UPI000035C738
NCU07849	U9W4I4	U9W4I4_NEUCR	Thiamine-4	thi-4 NCU07849	Neurospora crassa (strain ATCC 24698 / 74-OR23-1A / CBS 708.71 / DSM 1257 / FGSC 987)	538	cytosol [GO:0005829]; hydroxymethylpyrimidine kinase activity [GO:0008902]; phosphomethylpyrimidine kinase activity [GO:0008972]; thiaminase activity [GO:0050334]; thiamine biosynthetic process [GO:0009228]			PF08543;PF03070;			UPI0003CA1C37
NCU07849	U9W804	U9W804_NEUCR	Thiamine-4, variant	thi-4 NCU07849	Neurospora crassa (strain ATCC 24698 / 74-OR23-1A / CBS 708.71 / DSM 1257 / FGSC 987)	482	phosphomethylpyrimidine kinase activity [GO:0008972]; thiamine biosynthetic process [GO:0009228]			PF08543;PF03070;			UPI0003CBC20F
NCU07851	Q7SBV7	Q7SBV7_NEUCR	Superoxide dismutase 1 copper chaperone	NCU07851	Neurospora crassa (strain ATCC 24698 / 74-OR23-1A / CBS 708.71 / DSM 1257 / FGSC 987)	325	cytoplasm [GO:0005737]; cytosol [GO:0005829]; extracellular space [GO:0005615]; mitochondrial inner membrane [GO:0005743]; nucleus [GO:0005634]; copper ion binding [GO:0005507]; superoxide dismutase activity [GO:0004784]; superoxide dismutase copper chaperone activity [GO:0016532]; zinc ion binding [GO:0008270]; metal ion transport [GO:0030001]; protein maturation by copper ion transfer [GO:0015680]; removal of superoxide radicals [GO:0019430]		PS50846;	PF00403;PF00080;		PTHR10003;	UPI00015C3DB7
NCU07852	Q7SBV6	Q7SBV6_NEUCR	Ribosomal protein L13	NCU07852	Neurospora crassa (strain ATCC 24698 / 74-OR23-1A / CBS 708.71 / DSM 1257 / FGSC 987)	183	mitochondrial large ribosomal subunit [GO:0005762]; ribosome [GO:0005840]; mRNA binding [GO:0003729]; structural constituent of ribosome [GO:0003735]; negative regulation of translation [GO:0017148]; translation [GO:0006412]			PF00572;		PTHR11545;	UPI0000189D71
NCU07853	Q7SBV5	Q7SBV5_NEUCR	Uricase (EC 1.7.3.3) (Urate oxidase)	NCU07853	Neurospora crassa (strain ATCC 24698 / 74-OR23-1A / CBS 708.71 / DSM 1257 / FGSC 987)	295	peroxisome [GO:0005777]; urate oxidase activity [GO:0004846]; purine nucleobase metabolic process [GO:0006144]; urate catabolic process [GO:0019628]		PS00366;	PF01014;			UPI0000189D72
NCU07855	Q7SBV3	Q7SBV3_NEUCR	Uncharacterized protein	NCU07855	Neurospora crassa (strain ATCC 24698 / 74-OR23-1A / CBS 708.71 / DSM 1257 / FGSC 987)	555							UPI00015C3DB6
NCU07857	Q7RVY8	Q7RVY8_NEUCR	60S ribosomal protein L34	NCU07857	Neurospora crassa (strain ATCC 24698 / 74-OR23-1A / CBS 708.71 / DSM 1257 / FGSC 987)	117	cytosolic large ribosomal subunit [GO:0022625]; structural constituent of ribosome [GO:0003735]; ribosome biogenesis [GO:0042254]; translation [GO:0006412]		PS01145;	PF01199;		PTHR10759;	UPI0000189D76
NCU07858	Q7SBV1	Q7SBV1_NEUCR	DUF498 domain-containing protein	NCU07858	Neurospora crassa (strain ATCC 24698 / 74-OR23-1A / CBS 708.71 / DSM 1257 / FGSC 987)	268	mitochondrial inner membrane [GO:0005743]; mitochondrial respiratory chain complex I assembly [GO:0032981]			PF04430;		PTHR21192;	UPI0003CB79F4
NCU07859	Q7SBV0	Q7SBV0_NEUCR	Cyclopropane-fatty-acyl-phospholipid synthase	NCU07859	Neurospora crassa (strain ATCC 24698 / 74-OR23-1A / CBS 708.71 / DSM 1257 / FGSC 987)	525	integral component of membrane [GO:0016021]; lipid biosynthetic process [GO:0008610]						UPI0000189D78
NCU07864	Q7SBU5	Q7SBU5_NEUCR	60S ribosome biogenesis protein Mak11	NCU07864	Neurospora crassa (strain ATCC 24698 / 74-OR23-1A / CBS 708.71 / DSM 1257 / FGSC 987)	549			PS50082;		SM00320;		UPI0000189D7D
NCU07865	Q7SBU4	Q7SBU4_NEUCR	THO complex subunit Tho1	NCU07865	Neurospora crassa (strain ATCC 24698 / 74-OR23-1A / CBS 708.71 / DSM 1257 / FGSC 987)	868	THO complex [GO:0000347]; THO complex part of transcription export complex [GO:0000445]; mRNA export from nucleus [GO:0006406]; regulation of DNA-templated transcription, elongation [GO:0032784]		PS50052;	PF11957;PF00625;	SM00072;	PTHR13265;	UPI0000189D7E
NCU07866	Q7SBU3	Q7SBU3_NEUCR	Pre-mRNA-splicing factor	NCU07866	Neurospora crassa (strain ATCC 24698 / 74-OR23-1A / CBS 708.71 / DSM 1257 / FGSC 987)	1444	catalytic step 2 spliceosome [GO:0071013]; nucleus [GO:0005634]; spliceosomal complex [GO:0005681]; U2-type spliceosomal complex [GO:0005684]; helicase activity [GO:0004386]; mRNA binding [GO:0003729]; RNA binding [GO:0003723]; mRNA cis splicing, via spliceosome [GO:0045292]			PF16399;		PTHR10887:SF5;	UPI0003CA42FE
NCU07868	U9W4I8	U9W4I8_NEUCR	Uncharacterized protein	NCU07868	Neurospora crassa (strain ATCC 24698 / 74-OR23-1A / CBS 708.71 / DSM 1257 / FGSC 987)	1399	RNA binding [GO:0003723]			PF12152;PF02854;	SM00543;		UPI0003CABA50
NCU07868	U9WGE0	U9WGE0_NEUCR	Uncharacterized protein	NCU07868	Neurospora crassa (strain ATCC 24698 / 74-OR23-1A / CBS 708.71 / DSM 1257 / FGSC 987)	1551	eukaryotic translation initiation factor 4F complex [GO:0016281]; mRNA binding [GO:0003729]; translation initiation factor activity [GO:0003743]			PF12152;PF02854;	SM00543;		UPI0000189D81
NCU07870	Q7SBT9	Q7SBT9_NEUCR	DNA polymerase (EC 2.7.7.7)	NCU07870	Neurospora crassa (strain ATCC 24698 / 74-OR23-1A / CBS 708.71 / DSM 1257 / FGSC 987)	1479	alpha DNA polymerase:primase complex [GO:0005658]; 4 iron, 4 sulfur cluster binding [GO:0051539]; DNA replication origin binding [GO:0003688]; DNA-directed DNA polymerase activity [GO:0003887]; metal ion binding [GO:0046872]; nucleoside binding [GO:0001882]; protein heterodimerization activity [GO:0046982]; purine nucleotide binding [GO:0017076]; double-strand break repair via nonhomologous end joining [GO:0006303]; lagging strand elongation [GO:0006273]; leading strand elongation [GO:0006272]; mitotic DNA replication initiation [GO:1902975]; synthesis of RNA primer involved in mitotic DNA replication [GO:1902981]		PS00116;	PF12254;PF00136;PF03104;PF08996;	SM00486;		UPI00015C3D48
NCU07871	Q7SBT8	Q7SBT8_NEUCR	Uncharacterized protein	NCU07871	Neurospora crassa (strain ATCC 24698 / 74-OR23-1A / CBS 708.71 / DSM 1257 / FGSC 987)	830			PS51375;	PF13041;			UPI0000189D84
NCU07872	Q7SBT7	Q7SBT7_NEUCR	Protein kinase Yak1	prk-2 NCU07872	Neurospora crassa (strain ATCC 24698 / 74-OR23-1A / CBS 708.71 / DSM 1257 / FGSC 987)	938	ATP binding [GO:0005524]; protein kinase activity [GO:0004672]		PS00107;PS50011;PS00108;	PF00069;	SM00220;		UPI0003CB9164
NCU07874	Q7SAS0	Q7SAS0_NEUCR	Nuclear and cytoplasmic polyadenylated RNA-binding protein pub1	NCU07874	Neurospora crassa (strain ATCC 24698 / 74-OR23-1A / CBS 708.71 / DSM 1257 / FGSC 987)	480	cytoplasmic stress granule [GO:0010494]; mRNA binding [GO:0003729]; nuclear-transcribed mRNA catabolic process, nonsense-mediated decay [GO:0000184]; regulation of mRNA stability [GO:0043488]; stress granule assembly [GO:0034063]		PS50102;	PF00076;	SM00360;SM00361;		UPI00015C3D47
NCU07878	Q7SB15	Q7SB15_NEUCR	Uncharacterized protein	NCU07878	Neurospora crassa (strain ATCC 24698 / 74-OR23-1A / CBS 708.71 / DSM 1257 / FGSC 987)	356	nucleic acid binding [GO:0003676]			PF00076;			UPI0000189E99
NCU07883	Q7SB10	Q7SB10_NEUCR	Uncharacterized protein	NCU07883	Neurospora crassa (strain ATCC 24698 / 74-OR23-1A / CBS 708.71 / DSM 1257 / FGSC 987)	417	nucleic acid binding [GO:0003676]						UPI0000189E9E
NCU07884	Q7SB09	Q7SB09_NEUCR	Mitochondrial oxaloacetate transporter	NCU07884	Neurospora crassa (strain ATCC 24698 / 74-OR23-1A / CBS 708.71 / DSM 1257 / FGSC 987)	309	integral component of membrane [GO:0016021]; transmembrane transporter activity [GO:0022857]		PS50920;	PF00153;		PTHR24089;	UPI0000189E9F
NCU07887	Q9C167	RIR2_NEUCR	Ribonucleoside-diphosphate reductase small chain (EC 1.17.4.1) (Ribonucleotide reductase small subunit)	rnr-2 rnr2 NCU07887	Neurospora crassa (strain ATCC 24698 / 74-OR23-1A / CBS 708.71 / DSM 1257 / FGSC 987)	410	nucleus [GO:0005634]; ribonucleoside-diphosphate reductase complex [GO:0005971]; CDP reductase activity [GO:0051063]; ferrous iron binding [GO:0008198]; protein heterodimerization activity [GO:0046982]; zinc ion binding [GO:0008270]; CDP metabolic process [GO:0046704]; dCDP biosynthetic process [GO:0006240]; DNA replication [GO:0006260]		PS00368;	PF00268;		PTHR23409;	UPI0000069F20
NCU07889	Q7SB05	Q7SB05_NEUCR	Uncharacterized protein	NCU07889	Neurospora crassa (strain ATCC 24698 / 74-OR23-1A / CBS 708.71 / DSM 1257 / FGSC 987)	907	cytoplasm [GO:0005737]; P-body [GO:0000932]; m7G(5')pppN diphosphatase activity [GO:0050072]; manganese ion binding [GO:0030145]; RNA binding [GO:0003723]; deadenylation-dependent decapping of nuclear-transcribed mRNA [GO:0000290]		PS51462;PS00893;	PF05026;PF00293;	SM01125;		UPI00015C3D24
NCU07893	Q7S883	Q7S883_NEUCR	RSC complex subunit Sfh1	NCU07893	Neurospora crassa (strain ATCC 24698 / 74-OR23-1A / CBS 708.71 / DSM 1257 / FGSC 987)	591	nucleus [GO:0005634]; SWI/SNF complex [GO:0016514]; ATP-dependent chromatin remodeling [GO:0043044]; double-strand break repair [GO:0006302]; nucleosome disassembly [GO:0006337]; regulation of transcription by RNA polymerase II [GO:0006357]			PF04855;		PTHR10019;	UPI000018A286
NCU07895	Q7S881	Q7S881_NEUCR	Uncharacterized protein	NCU07895	Neurospora crassa (strain ATCC 24698 / 74-OR23-1A / CBS 708.71 / DSM 1257 / FGSC 987)	467							UPI000018A288
NCU07904	Q7SA13	Q7SA13_NEUCR	Short chain dehydrogenase/reductase	NCU07904	Neurospora crassa (strain ATCC 24698 / 74-OR23-1A / CBS 708.71 / DSM 1257 / FGSC 987)	302	endoplasmic reticulum [GO:0005783]; integral component of membrane [GO:0016021]; lipid droplet [GO:0005811]; acylglycerone-phosphate reductase activity [GO:0000140]; triglyceride lipase activity [GO:0004806]; phosphatidic acid biosynthetic process [GO:0006654]; triglyceride catabolic process [GO:0019433]		PS00061;	PF00106;			UPI0000189FFF
NCU07913	Q7SA04	SEM1_NEUCR	Putative 26S proteasome complex subunit sem-1	sem-1 NCU07913	Neurospora crassa (strain ATCC 24698 / 74-OR23-1A / CBS 708.71 / DSM 1257 / FGSC 987)	91	proteasome regulatory particle, lid subcomplex [GO:0008541]; double-strand break repair via homologous recombination [GO:0000724]; mRNA export from nucleus [GO:0006406]; proteasome assembly [GO:0043248]			PF05160;	SM01385;	PTHR16771;	UPI000018A008
NCU07914	P38667	PGK_NEUCR	Phosphoglycerate kinase (EC 2.7.2.3)	pgk-1 pgk pgka NCU07914	Neurospora crassa (strain ATCC 24698 / 74-OR23-1A / CBS 708.71 / DSM 1257 / FGSC 987)	418	cytosol [GO:0005829]; ADP binding [GO:0043531]; ATP binding [GO:0005524]; phosphoglycerate kinase activity [GO:0004618]; gluconeogenesis [GO:0006094]; glycolytic process [GO:0006096]; positive regulation of oxidative phosphorylation [GO:1903862]		PS00111;	PF00162;		PTHR11406;	UPI000018A009
NCU07922	Q7S9Z6	Q7S9Z6_NEUCR	Elongation factor 3	NCU07922	Neurospora crassa (strain ATCC 24698 / 74-OR23-1A / CBS 708.71 / DSM 1257 / FGSC 987)	1056	ATP binding [GO:0005524]; ATPase activity [GO:0016887]; translation elongation factor activity [GO:0003746]		PS00211;PS50893;PS50077;	PF00005;	SM00382;SM01349;	PTHR19211:SF5;	UPI000018A011
NCU07926	Q7S9Z2	Q7S9Z2_NEUCR	Glutaminyl-tRNA synthetase	NCU07926	Neurospora crassa (strain ATCC 24698 / 74-OR23-1A / CBS 708.71 / DSM 1257 / FGSC 987)	651	cytosol [GO:0005829]; mitochondrion [GO:0005739]; ATP binding [GO:0005524]; glutamine-tRNA ligase activity [GO:0004819]; cellular response to farnesol [GO:0097308]; glutaminyl-tRNA aminoacylation [GO:0006425]		PS00178;	PF00749;PF03950;			UPI000018A015
NCU07929	Q7S9Y9	EIF3H_NEUCR	Eukaryotic translation initiation factor 3 subunit H (eIF3h)	eif3h NCU07929	Neurospora crassa (strain ATCC 24698 / 74-OR23-1A / CBS 708.71 / DSM 1257 / FGSC 987)	359	cytosol [GO:0005829]; eukaryotic 43S preinitiation complex [GO:0016282]; eukaryotic 48S preinitiation complex [GO:0033290]; eukaryotic translation initiation factor 3 complex [GO:0005852]; polysomal ribosome [GO:0042788]; metallopeptidase activity [GO:0008237]; translation initiation factor activity [GO:0003743]; formation of cytoplasmic translation initiation complex [GO:0001732]		PS50249;	PF01398;	SM00232;	PTHR10410:SF3;	UPI000018A018
NCU07930	V5INR2	V5INR2_NEUCR	Adenosylhomocysteinase (EC 3.3.1.1)	cys-18 NCU07930	Neurospora crassa (strain ATCC 24698 / 74-OR23-1A / CBS 708.71 / DSM 1257 / FGSC 987)	449	cytosol [GO:0005829]; adenosylhomocysteinase activity [GO:0004013]; NAD binding [GO:0051287]; one-carbon metabolic process [GO:0006730]; S-adenosylhomocysteine catabolic process [GO:0019510]; S-adenosylmethionine cycle [GO:0033353]		PS00738;PS00739;	PF05221;PF00670;	SM00996;SM00997;	PTHR23420;	UPI000018A019
NCU07931	Q7S9Y7	Q7S9Y7_NEUCR	Glyoxylate reductase	NCU07931	Neurospora crassa (strain ATCC 24698 / 74-OR23-1A / CBS 708.71 / DSM 1257 / FGSC 987)	363	cytosol [GO:0005829]; glyoxylate reductase (NADP) activity [GO:0030267]; glyoxylate reductase activity [GO:0047964]; hydroxypyruvate reductase activity [GO:0016618]; NAD binding [GO:0051287]; oxidoreductase activity, acting on the CH-OH group of donors, NAD or NADP as acceptor [GO:0016616]; protein homodimerization activity [GO:0042803]; glyoxylate catabolic process [GO:0009436]		PS00670;PS00671;	PF00389;PF02826;			UPI000018A01A
NCU07936	Q7S9Y2	Q7S9Y2_NEUCR	NMDA receptor-regulated protein 1	NCU07936	Neurospora crassa (strain ATCC 24698 / 74-OR23-1A / CBS 708.71 / DSM 1257 / FGSC 987)	734	cytoplasm [GO:0005737]; NatA complex [GO:0031415]; acetyltransferase activator activity [GO:0010698]; N-terminal peptidyl-methionine acetylation [GO:0017196]; positive regulation of N-terminal peptidyl-serine acetylation [GO:1902391]		PS50005;PS50293;	PF12569;	SM00028;		UPI000018A01F
NCU07941	Q7S9X7	Q7S9X7_NEUCR	Aspartate aminotransferase (EC 2.6.1.1)	NCU07941	Neurospora crassa (strain ATCC 24698 / 74-OR23-1A / CBS 708.71 / DSM 1257 / FGSC 987)	482	cytosol [GO:0005829]; L-aspartate:2-oxoglutarate aminotransferase activity [GO:0004069]; pyridoxal phosphate binding [GO:0030170]; aspartate biosynthetic process [GO:0006532]		PS00105;	PF00155;		PTHR11879;	UPI000018A024
NCU07942	Q7S9X6	Q7S9X6_NEUCR	Uncharacterized protein	NCU07942	Neurospora crassa (strain ATCC 24698 / 74-OR23-1A / CBS 708.71 / DSM 1257 / FGSC 987)	317	nucleus [GO:0005634]; preribosome, large subunit precursor [GO:0030687]; preribosome, small subunit precursor [GO:0030688]; rRNA processing [GO:0006364]			PF05997;		PTHR13026;	UPI000018A025
NCU07947	Q7S937	Q7S937_NEUCR	Glycolipid transfer protein HET-C2	NCU07947	Neurospora crassa (strain ATCC 24698 / 74-OR23-1A / CBS 708.71 / DSM 1257 / FGSC 987)	275	cytosol [GO:0005829]; membrane [GO:0016020]; ceramide 1-phosphate binding [GO:1902387]; ceramide 1-phosphate transporter activity [GO:1902388]; intermembrane lipid transfer activity [GO:0120013]; lipid binding [GO:0008289]; ceramide transport [GO:0035627]; intermembrane lipid transfer [GO:0120009]			PF08718;			UPI0003CBB2ED
NCU07952	Q7S932	Q7S932_NEUCR	C2H2 type zinc finger domain-containing protein	NCU07952	Neurospora crassa (strain ATCC 24698 / 74-OR23-1A / CBS 708.71 / DSM 1257 / FGSC 987)	710	nucleus [GO:0005634]; DNA binding [GO:0003677]; DNA-binding transcription factor activity [GO:0003700]; regulation of transcription, DNA-templated [GO:0006355]		PS00028;PS50157;	PF00096;	SM00355;		UPI000018A152
NCU07954	Q7S931	EIF3J_NEUCR	Eukaryotic translation initiation factor 3 subunit J (eIF3j) (Eukaryotic translation initiation factor 3 30 kDa subunit) (eIF-3 30 kDa)	hcr-1 NCU07954	Neurospora crassa (strain ATCC 24698 / 74-OR23-1A / CBS 708.71 / DSM 1257 / FGSC 987)	274	eukaryotic 43S preinitiation complex [GO:0016282]; eukaryotic 48S preinitiation complex [GO:0033290]; eukaryotic translation initiation factor 3 complex [GO:0005852]; translation initiation factor activity [GO:0003743]; formation of cytoplasmic translation initiation complex [GO:0001732]			PF08597;		PTHR21681;	UPI000018A154
NCU07956	Q7S929	Q7S929_NEUCR	Pre-rRNA-processing protein PNO1	NCU07956	Neurospora crassa (strain ATCC 24698 / 74-OR23-1A / CBS 708.71 / DSM 1257 / FGSC 987)	257	nucleolus [GO:0005730]; RNA binding [GO:0003723]					PTHR12826:SF13;	UPI000018A156
NCU07958	Q7S927	Q7S927_NEUCR	Sporulation protein SPS19	NCU07958	Neurospora crassa (strain ATCC 24698 / 74-OR23-1A / CBS 708.71 / DSM 1257 / FGSC 987)	317							UPI000018A158
NCU07962	Q7S923	Q7S923_NEUCR	Uncharacterized protein	NCU07962	Neurospora crassa (strain ATCC 24698 / 74-OR23-1A / CBS 708.71 / DSM 1257 / FGSC 987)	234				PF05730;	SM00747;		UPI0003CAB190
NCU07965	Q7S920	Q7S920_NEUCR	Dolichol-phosphate mannosyltransferase	dpm NCU07965	Neurospora crassa (strain ATCC 24698 / 74-OR23-1A / CBS 708.71 / DSM 1257 / FGSC 987)	244	endoplasmic reticulum membrane [GO:0005789]; dolichyl-phosphate beta-D-mannosyltransferase activity [GO:0004582]; dolichol metabolic process [GO:0019348]; GPI anchor biosynthetic process [GO:0006506]; protein O-linked mannosylation [GO:0035269]			PF00535;		PTHR43398;	UPI000018A15F
NCU07972	Q7S913	Q7S913_NEUCR	Uncharacterized protein	NCU07972	Neurospora crassa (strain ATCC 24698 / 74-OR23-1A / CBS 708.71 / DSM 1257 / FGSC 987)	68	cytoplasmic translation [GO:0002181]			PF09072;		PTHR28632;	UPI000018A166
NCU07974	Q7SAR4	Q7SAR4_NEUCR	Endoglucanase B	NCU07974	Neurospora crassa (strain ATCC 24698 / 74-OR23-1A / CBS 708.71 / DSM 1257 / FGSC 987)	472				PF03443;			UPI0000189EFE
NCU07982	V5INN6	V5INN6_NEUCR	Acetolactate synthase (EC 2.2.1.6)	NCU07982	Neurospora crassa (strain ATCC 24698 / 74-OR23-1A / CBS 708.71 / DSM 1257 / FGSC 987)	689	acetolactate synthase activity [GO:0003984]; flavin adenine dinucleotide binding [GO:0050660]; magnesium ion binding [GO:0000287]; thiamine pyrophosphate binding [GO:0030976]; isoleucine biosynthetic process [GO:0009097]; valine biosynthetic process [GO:0009099]		PS00187;	PF02775;PF00205;PF02776;			UPI00015C3D06
NCU07988	Q7SAQ2	Q7SAQ2_NEUCR	ATPase family AAA domain-containing protein 1	NCU07988	Neurospora crassa (strain ATCC 24698 / 74-OR23-1A / CBS 708.71 / DSM 1257 / FGSC 987)	414	integral component of membrane [GO:0016021]; ATP binding [GO:0005524]		PS00674;	PF00004;	SM00382;		UPI0000189F0B
NCU07991	Q7SAP9	Q7SAP9_NEUCR	DUF292 domain-containing protein	NCU07991	Neurospora crassa (strain ATCC 24698 / 74-OR23-1A / CBS 708.71 / DSM 1257 / FGSC 987)	299	protein transport [GO:0015031]			PF03398;		PTHR12161;	UPI0000189F0E
NCU07998	Q7SAP2	Q7SAP2_NEUCR	Uncharacterized protein	NCU07998	Neurospora crassa (strain ATCC 24698 / 74-OR23-1A / CBS 708.71 / DSM 1257 / FGSC 987)	441	nucleus [GO:0005634]; DNA replication [GO:0006260]			PF09507;		PTHR17598;	UPI0000189F15
NCU07999	Q7SAP1	MCD4_NEUCR	GPI ethanolamine phosphate transferase 1 (EC 2.-.-.-)	mcd-4 B2N18.290 NCU07999	Neurospora crassa (strain ATCC 24698 / 74-OR23-1A / CBS 708.71 / DSM 1257 / FGSC 987)	996	endoplasmic reticulum membrane [GO:0005789]; integral component of membrane [GO:0016021]; mannose-ethanolamine phosphotransferase activity [GO:0051377]; sulfuric ester hydrolase activity [GO:0008484]; cell wall organization [GO:0071555]; GPI anchor biosynthetic process [GO:0006506]			PF04987;PF00884;		PTHR12250;	UPI0000189F16
NCU08001	Q7SAN9	BRO1_NEUCR	Vacuolar protein-sorting protein bro-1 (BRO domain-containing protein 1)	bro-1 B2N18.270 NCU08001	Neurospora crassa (strain ATCC 24698 / 74-OR23-1A / CBS 708.71 / DSM 1257 / FGSC 987)	1012	endosome [GO:0005768]; protein transport [GO:0015031]		PS51180;	PF13949;PF03097;	SM01041;		UPI0000189F18
NCU08002	Q7SAN8	Q7SAN8_NEUCR	Carnitine acetyl transferase	NCU08002	Neurospora crassa (strain ATCC 24698 / 74-OR23-1A / CBS 708.71 / DSM 1257 / FGSC 987)	643	mitochondrion [GO:0005739]; peroxisome [GO:0005777]; carnitine O-acetyltransferase activity [GO:0004092]; carnitine metabolic process [GO:0009437]		PS00439;PS00440;	PF00755;		PTHR22589;	UPI0003CA315E
NCU08003	Q7SAN7	Q7SAN7_NEUCR	RSC complex subunit	NCU08003	Neurospora crassa (strain ATCC 24698 / 74-OR23-1A / CBS 708.71 / DSM 1257 / FGSC 987)	690	nucleus [GO:0005634]; DNA binding [GO:0003677]		PS51293;PS50934;	PF00249;PF04433;PF16495;	SM00717;		UPI0000189F1A
NCU08004	Q7RVY2	Q7RVY2_NEUCR	Electron transfer flavoprotein alpha-subunit	NCU08004	Neurospora crassa (strain ATCC 24698 / 74-OR23-1A / CBS 708.71 / DSM 1257 / FGSC 987)	348	mitochondrion [GO:0005739]; electron transfer activity [GO:0009055]; flavin adenine dinucleotide binding [GO:0050660]; oxidoreductase activity [GO:0016491]; fatty acid beta-oxidation using acyl-CoA dehydrogenase [GO:0033539]		PS00696;	PF01012;PF00766;	SM00893;		UPI0000228464
NCU08005	Q7SAN6	Q7SAN6_NEUCR	NADPH:adrenodoxin oxidoreductase, mitochondrial (EC 1.18.1.6)	NCU08005	Neurospora crassa (strain ATCC 24698 / 74-OR23-1A / CBS 708.71 / DSM 1257 / FGSC 987)	528	mitochondrion [GO:0005739]; NADPH-adrenodoxin reductase activity [GO:0015039]; oxidoreductase activity [GO:0016491]; ubiquinone biosynthetic process [GO:0006744]			PF07992;			UPI0003CB823D
NCU08008	Q7SAN3	Q7SAN3_NEUCR	Adenylyl cyclase-associated protein	NCU08008	Neurospora crassa (strain ATCC 24698 / 74-OR23-1A / CBS 708.71 / DSM 1257 / FGSC 987)	522	cortical actin cytoskeleton [GO:0030864]; actin binding [GO:0003779]; adenylate cyclase binding [GO:0008179]; actin polymerization or depolymerization [GO:0008154]; cell morphogenesis [GO:0000902]; establishment or maintenance of cell polarity [GO:0007163]; regulation of adenylate cyclase activity [GO:0045761]		PS51329;PS01088;	PF08603;PF01213;	SM00673;	PTHR10652;PTHR10652:SF0;	UPI0000189F1F
NCU08009	Q7SAN2	Q7SAN2_NEUCR	DNA helicase (EC 3.6.4.12)	NCU08009	Neurospora crassa (strain ATCC 24698 / 74-OR23-1A / CBS 708.71 / DSM 1257 / FGSC 987)	944	MCM complex [GO:0042555]; nucleus [GO:0005634]; ATP binding [GO:0005524]; DNA binding [GO:0003677]; helicase activity [GO:0004386]; DNA replication initiation [GO:0006270]		PS00847;PS50051;	PF00493;PF14551;PF17207;	SM00382;SM00350;	PTHR11630;	UPI0000189F20
NCU08011	Q7SAN0	Q7SAN0_NEUCR	Aminotransferase	NCU08011	Neurospora crassa (strain ATCC 24698 / 74-OR23-1A / CBS 708.71 / DSM 1257 / FGSC 987)	502	pyridoxal phosphate binding [GO:0030170]; transaminase activity [GO:0008483]			PF00202;			UPI0003CBA976
NCU08023	Q7SAL8	Q7SAL8_NEUCR	Cytohesin-2	NCU08023	Neurospora crassa (strain ATCC 24698 / 74-OR23-1A / CBS 708.71 / DSM 1257 / FGSC 987)	1626	ARF guanyl-nucleotide exchange factor activity [GO:0005086]; regulation of ARF protein signal transduction [GO:0032012]		PS50190;	PF01369;PF12783;	SM00222;		UPI0000189F2E
NCU08024	Q7SAL7	Q7SAL7_NEUCR	Mannan polymerase II complex ANP1 subunit	NCU08024	Neurospora crassa (strain ATCC 24698 / 74-OR23-1A / CBS 708.71 / DSM 1257 / FGSC 987)	481	alpha-1,6-mannosyltransferase complex [GO:0000136]; cell wall mannoprotein biosynthetic process [GO:0000032]; mannosylation [GO:0097502]; protein N-linked glycosylation [GO:0006487]						UPI0003CBCBA3
NCU08029	Q7SAL2	Q7SAL2_NEUCR	Thiamine pyrophosphokinase	NCU08029	Neurospora crassa (strain ATCC 24698 / 74-OR23-1A / CBS 708.71 / DSM 1257 / FGSC 987)	338	8-oxo-dGDP phosphatase activity [GO:0044715]; kinase activity [GO:0016301]		PS51462;	PF15916;PF00293;			UPI0000189F34
NCU08030	Q7SAL1	Q7SAL1_NEUCR	DNA-directed RNA polymerases I, II, and III subunit RPABC3	NCU08030	Neurospora crassa (strain ATCC 24698 / 74-OR23-1A / CBS 708.71 / DSM 1257 / FGSC 987)	152	RNA polymerase I complex [GO:0005736]; RNA polymerase II, core complex [GO:0005665]; RNA polymerase III complex [GO:0005666]; transcription by RNA polymerase I [GO:0006360]; transcription by RNA polymerase II [GO:0006366]; transcription by RNA polymerase III [GO:0006383]			PF03870;	SM00658;	PTHR10917;	UPI0000189F35
NCU08034	Q7SAK7	Q7SAK7_NEUCR	Small nuclear ribonucleoprotein U	NCU08034	Neurospora crassa (strain ATCC 24698 / 74-OR23-1A / CBS 708.71 / DSM 1257 / FGSC 987)	247	U1 snRNP [GO:0005685]; snRNA stem-loop binding [GO:0035614]; U1 snRNA binding [GO:0030619]; mRNA splicing, via spliceosome [GO:0000398]		PS50102;	PF00076;	SM00360;		UPI0000189F39
NCU08035	O59941	VATD_NEUCR	V-type proton ATPase subunit D (V-ATPase subunit D) (Vacuolar proton pump subunit D)	vma-8 B2E7.040 NCU08035	Neurospora crassa (strain ATCC 24698 / 74-OR23-1A / CBS 708.71 / DSM 1257 / FGSC 987)	264	membrane [GO:0016020]; vacuolar membrane [GO:0005774]; vacuolar proton-transporting V-type ATPase complex [GO:0016471]; proton-transporting ATPase activity, rotational mechanism [GO:0046961]; vacuolar acidification [GO:0007035]			PF01813;		PTHR11671;	UPI0000189F3A
NCU08036	Q7SAK5	SYF1_NEUCR	Pre-mRNA-splicing factor syf1 (mRNA-splicing protein 41)	msp-41 syf1 B2E7.050 NCU08036	Neurospora crassa (strain ATCC 24698 / 74-OR23-1A / CBS 708.71 / DSM 1257 / FGSC 987)	829	catalytic step 2 spliceosome [GO:0071013]; post-mRNA release spliceosomal complex [GO:0071014]; Prp19 complex [GO:0000974]; U2-type catalytic step 2 spliceosome [GO:0071007]; generation of catalytic spliceosome for first transesterification step [GO:0000349]; mRNA splicing, via spliceosome [GO:0000398]				SM00386;		UPI0000189F3B
NCU08040	V5INP8	V5INP8_NEUCR	NEDD8-activating enzyme E1 regulatory subunit	NCU08040	Neurospora crassa (strain ATCC 24698 / 74-OR23-1A / CBS 708.71 / DSM 1257 / FGSC 987)	548	cytoplasm [GO:0005737]; NEDD8 activating enzyme activity [GO:0019781]; protein modification by small protein conjugation [GO:0032446]; protein neddylation [GO:0045116]			PF00899;		PTHR10953:SF29;	UPI0003CA53A3
NCU08040	V5IQD6	V5IQD6_NEUCR	NEDD8-activating enzyme E1 regulatory subunit	NCU08040	Neurospora crassa (strain ATCC 24698 / 74-OR23-1A / CBS 708.71 / DSM 1257 / FGSC 987)	547	NEDD8 activating enzyme activity [GO:0019781]; protein neddylation [GO:0045116]			PF00899;		PTHR10953:SF29;	UPI0000189F3F
NCU08044	Q7SAJ7	Q7SAJ7_NEUCR	Oxidoreductase	NCU08044	Neurospora crassa (strain ATCC 24698 / 74-OR23-1A / CBS 708.71 / DSM 1257 / FGSC 987)	348	oxidoreductase activity [GO:0016491]		PS00061;	PF00106;			UPI0003CB2298
NCU08045	Q7SAJ6	CHO2_NEUCR	Phosphatidylethanolamine N-methyltransferase (PE methyltransferase) (PEAMT) (PEMT) (EC 2.1.1.17) (Cholineless)	chol-1 cho2 B2E7.130 NCU08045	Neurospora crassa (strain ATCC 24698 / 74-OR23-1A / CBS 708.71 / DSM 1257 / FGSC 987)	965	endoplasmic reticulum membrane [GO:0005789]; integral component of membrane [GO:0016021]; phosphatidylethanolamine N-methyltransferase activity [GO:0004608]; phosphatidylcholine biosynthetic process [GO:0006656]		PS51598;	PF04191;			UPI0000189F44
NCU08046	Q6MFP4	EIF3G_NEUCR	Eukaryotic translation initiation factor 3 subunit G (eIF3g) (Eukaryotic translation initiation factor 3 RNA-binding subunit) (eIF-3 RNA-binding subunit) (Translation initiation factor eIF3 p33 subunit homolog) (eIF3 p33 homolog)	eif3g tif35 B2E7.140 NCU08046	Neurospora crassa (strain ATCC 24698 / 74-OR23-1A / CBS 708.71 / DSM 1257 / FGSC 987)	297	eukaryotic 43S preinitiation complex [GO:0016282]; eukaryotic 48S preinitiation complex [GO:0033290]; eukaryotic translation initiation factor 3 complex [GO:0005852]; eukaryotic translation initiation factor 3 complex, eIF3e [GO:0071540]; eukaryotic translation initiation factor 3 complex, eIF3m [GO:0071541]; translation initiation factor activity [GO:0003743]; formation of cytoplasmic translation initiation complex [GO:0001732]		PS50102;	PF12353;PF00076;	SM00360;	PTHR10352:SF0;	UPI00015C3DF8
NCU08048	Q7SAJ3	Q7SAJ3_NEUCR	NAD dehydrogenase	NCU08048	Neurospora crassa (strain ATCC 24698 / 74-OR23-1A / CBS 708.71 / DSM 1257 / FGSC 987)	431	mitochondrion [GO:0005739]; (S)-2-hydroxy-acid oxidase activity [GO:0003973]; 2-hydroxyglutarate dehydrogenase activity [GO:0047545]			PF01266;			UPI0000228438
NCU08053	Q7SGN0	Q7SGN0_NEUCR	Uncharacterized protein	NCU08053	Neurospora crassa (strain ATCC 24698 / 74-OR23-1A / CBS 708.71 / DSM 1257 / FGSC 987)	145	actin binding [GO:0003779]		PS51263;	PF00241;	SM00102;		UPI00001896B5
NCU08070	Q7SGL3	NNRE_NEUCR	NAD(P)H-hydrate epimerase (EC 5.1.99.6) (NAD(P)HX epimerase)	NCU08070	Neurospora crassa (strain ATCC 24698 / 74-OR23-1A / CBS 708.71 / DSM 1257 / FGSC 987)	236	mitochondrion [GO:0005739]; metal ion binding [GO:0046872]; NADHX epimerase activity [GO:0052856]; NADPHX epimerase activity [GO:0052857]; nucleotide binding [GO:0000166]		PS51385;	PF03853;		PTHR13232;	UPI00001896C6
NCU08071	P08580	RT16_NEUCR	Ribosomal protein S16, mitochondrial (S24)	cyt-21 NCU08071	Neurospora crassa (strain ATCC 24698 / 74-OR23-1A / CBS 708.71 / DSM 1257 / FGSC 987)	107	mitochondrial small ribosomal subunit [GO:0005763]; structural constituent of ribosome [GO:0003735]; translation [GO:0006412]		PS00732;	PF00886;		PTHR12919;	UPI000013529C
NCU08076	Q7SGK8	Q7SGK8_NEUCR	TPR domain-containing protein	NCU08076	Neurospora crassa (strain ATCC 24698 / 74-OR23-1A / CBS 708.71 / DSM 1257 / FGSC 987)	561			PS50005;				UPI00001896CB
NCU08092	Q7SGJ2	Q7SGJ2_NEUCR	Nipsnap family protein	NCU08092	Neurospora crassa (strain ATCC 24698 / 74-OR23-1A / CBS 708.71 / DSM 1257 / FGSC 987)	331	mitochondrion [GO:0005739]			PF07978;			UPI00015C3B7C
NCU08093	Q7SGJ1	Q7SGJ1_NEUCR	Uncharacterized protein	NCU08093	Neurospora crassa (strain ATCC 24698 / 74-OR23-1A / CBS 708.71 / DSM 1257 / FGSC 987)	63	integral component of membrane [GO:0016021]; mitochondrial proton-transporting ATP synthase complex, coupling factor F(o) [GO:0000276]; proton transmembrane transporter activity [GO:0015078]; ATP hydrolysis coupled cation transmembrane transport [GO:0099132]; ATP synthesis coupled proton transport [GO:0015986]; mitochondrial proton-transporting ATP synthase complex assembly [GO:0033615]			PF04911;		PTHR28060;	UPI00001896DC
NCU08094	Q7SGJ0	Q7SGJ0_NEUCR	Dihydrofolate reductase	NCU08094	Neurospora crassa (strain ATCC 24698 / 74-OR23-1A / CBS 708.71 / DSM 1257 / FGSC 987)	398	cytoplasm [GO:0005737]; nucleus [GO:0005634]			PF03959;			UPI0003CB4696
NCU08110	Q7SCX0	Q7SCX0_NEUCR	Vacuolar transporter chaperone 4	NCU08110	Neurospora crassa (strain ATCC 24698 / 74-OR23-1A / CBS 708.71 / DSM 1257 / FGSC 987)	771	fungal-type vacuole membrane [GO:0000329]; integral component of membrane [GO:0016021]; vacuolar transporter chaperone complex [GO:0033254]; lysosomal microautophagy [GO:0016237]; polyphosphate metabolic process [GO:0006797]; vacuolar transport [GO:0007034]; vacuole fusion, non-autophagic [GO:0042144]		PS51382;	PF02656;PF09359;			UPI0003CB449D
NCU08111	Q7SCW9	RMT2_NEUCR	Protein arginine N-methyltransferase 2 (EC 2.1.1.-) (Arginine N-methyltransferase 1) (Protein-arginine N5-methyltransferase) (Type IV protein arginine N-methyltransferase) (Type IV PRMT)	ant-1 rmt2 NCU08111	Neurospora crassa (strain ATCC 24698 / 74-OR23-1A / CBS 708.71 / DSM 1257 / FGSC 987)	429	cytoplasm [GO:0005737]; nucleus [GO:0005634]; protein-arginine N5-methyltransferase activity [GO:0019702]; S-adenosylmethionine-dependent methyltransferase activity [GO:0008757]; peptidyl-arginine methylation [GO:0018216]; S-adenosylhomocysteine metabolic process [GO:0046498]; S-adenosylmethionine metabolic process [GO:0046500]		PS51559;				UPI0000189BED
NCU08114	Q7SD12	Q7SD12_NEUCR	Hexose transporter	cdt-2 NCU08114	Neurospora crassa (strain ATCC 24698 / 74-OR23-1A / CBS 708.71 / DSM 1257 / FGSC 987)	525	integral component of plasma membrane [GO:0005887]; carbohydrate:proton symporter activity [GO:0005351]		PS50850;PS00216;	PF00083;			UPI0000189BC1
NCU08117	Q7SD09	Q7SD09_NEUCR	Uncharacterized protein	NCU08117	Neurospora crassa (strain ATCC 24698 / 74-OR23-1A / CBS 708.71 / DSM 1257 / FGSC 987)	675	cystathionine gamma-synthase activity [GO:0003962]; pyridoxal phosphate binding [GO:0030170]; transsulfuration [GO:0019346]			PF01053;			UPI0000189BC4
NCU08119	Q7SD07	Q7SD07_NEUCR	DNA replication licensing factor MCM7 (EC 3.6.4.12)	MCM7 NCU08119	Neurospora crassa (strain ATCC 24698 / 74-OR23-1A / CBS 708.71 / DSM 1257 / FGSC 987)	824	MCM complex [GO:0042555]; MCM core complex [GO:0097373]; nuclear chromatin [GO:0000790]; 3'-5' DNA/RNA helicase activity [GO:0033679]; ATP binding [GO:0005524]; single-stranded DNA binding [GO:0003697]; single-stranded DNA-dependent ATP-dependent 3'-5' DNA helicase activity [GO:1990518]; single-stranded RNA binding [GO:0003727]; cell cycle [GO:0007049]; DNA replication initiation [GO:0006270]		PS00847;PS50051;	PF00493;PF14551;PF17207;	SM00382;SM00350;	PTHR11630;PTHR11630:SF26;	UPI0000189BC6
NCU08120	Q7SD06	Q7SD06_NEUCR	Mitochondrial ribosomal protein DAP3	NCU08120	Neurospora crassa (strain ATCC 24698 / 74-OR23-1A / CBS 708.71 / DSM 1257 / FGSC 987)	469	mitochondrial small ribosomal subunit [GO:0005763]; structural constituent of ribosome [GO:0003735]; mitochondrial translation [GO:0032543]			PF10236;		PTHR12810;	UPI0000189BC7
NCU08121	Q7SD05	Q7SD05_NEUCR	Ribosome biogenesis regulatory protein	NCU08121	Neurospora crassa (strain ATCC 24698 / 74-OR23-1A / CBS 708.71 / DSM 1257 / FGSC 987)	200	nucleolus [GO:0005730]; preribosome, large subunit precursor [GO:0030687]; endonucleolytic cleavage in ITS1 to separate SSU-rRNA from 5.8S rRNA and LSU-rRNA from tricistronic rRNA transcript (SSU-rRNA, 5.8S rRNA, LSU-rRNA) [GO:0000447]; ribosomal large subunit biogenesis [GO:0042273]; ribosomal large subunit export from nucleus [GO:0000055]			PF04939;		PTHR17602;	UPI0000189BC8
NCU08130	Q7S4K1	Q7S4K1_NEUCR	Uncharacterized protein	NCU08130	Neurospora crassa (strain ATCC 24698 / 74-OR23-1A / CBS 708.71 / DSM 1257 / FGSC 987)	162							UPI000018A7BF
NCU08131	Q7S4K0	Q7S4K0_NEUCR	Alpha-amylase	gh13-1 NCU08131	Neurospora crassa (strain ATCC 24698 / 74-OR23-1A / CBS 708.71 / DSM 1257 / FGSC 987)	533	alpha-amylase activity [GO:0004556]; calcium ion binding [GO:0005509]; carbohydrate catabolic process [GO:0016052]			PF00128;PF09260;	SM00642;		UPI000018A7C0
NCU08132	Q7S4J9	Q7S4J9_NEUCR	Alpha-1,3-glucan synthase Ags2	NCU08132	Neurospora crassa (strain ATCC 24698 / 74-OR23-1A / CBS 708.71 / DSM 1257 / FGSC 987)	2374	fungal-type cell wall [GO:0009277]; integral component of membrane [GO:0016021]; alpha-1,3-glucan synthase activity [GO:0047657]; fungal-type cell wall (1->3)-alpha-glucan biosynthetic process [GO:0070600]; fungal-type cell wall biogenesis [GO:0009272]			PF00128;PF08323;PF00534;	SM00642;		UPI000018A7C1
NCU08133	Q7S4J8	Q7S4J8_NEUCR	Carbonic anhydrase (EC 4.2.1.1) (Carbonate dehydratase)	NCU08133	Neurospora crassa (strain ATCC 24698 / 74-OR23-1A / CBS 708.71 / DSM 1257 / FGSC 987)	283	cytoplasm [GO:0005737]; carbonate dehydratase activity [GO:0004089]; zinc ion binding [GO:0008270]; carbon utilization [GO:0015976]		PS00704;PS00705;	PF00484;	SM00947;		UPI000018A7C2
NCU08137	Q7S3Z3	Q7S3Z3_NEUCR	Uncharacterized protein	NCU08137	Neurospora crassa (strain ATCC 24698 / 74-OR23-1A / CBS 708.71 / DSM 1257 / FGSC 987)	130	mitochondrial oxoglutarate dehydrogenase complex [GO:0009353]; 2-oxoglutarate metabolic process [GO:0006103]; oxidation-reduction process [GO:0055114]			PF10937;		PTHR31601;	UPI000018A897
NCU08138	Q7S3Z2	Q7S3Z2_NEUCR	Cytochrome c heme lyase (EC 4.4.1.17)	NCU08138	Neurospora crassa (strain ATCC 24698 / 74-OR23-1A / CBS 708.71 / DSM 1257 / FGSC 987)	317	mitochondrial inner membrane [GO:0005743]; mitochondrion [GO:0005739]; holocytochrome-c synthase activity [GO:0004408]; metal ion binding [GO:0046872]; cytochrome c-heme linkage [GO:0018063]		PS00822;	PF01265;		PTHR12743;	UPI000018A898
NCU08146	Q7S4A1	Q7S4A1_NEUCR	Uncharacterized protein	NCU08146	Neurospora crassa (strain ATCC 24698 / 74-OR23-1A / CBS 708.71 / DSM 1257 / FGSC 987)	329							UPI000018A826
NCU08152	Q7S496	Q7S496_NEUCR	High affinity glucose transporter	NCU08152	Neurospora crassa (strain ATCC 24698 / 74-OR23-1A / CBS 708.71 / DSM 1257 / FGSC 987)	537	integral component of plasma membrane [GO:0005887]; carbohydrate:proton symporter activity [GO:0005351]		PS50850;PS00216;PS00217;	PF00083;			UPI000018A82C
NCU08158	Q7S4J2	Q7S4J2_NEUCR	Dual specificity phosphatase	NCU08158	Neurospora crassa (strain ATCC 24698 / 74-OR23-1A / CBS 708.71 / DSM 1257 / FGSC 987)	438	protein tyrosine/serine/threonine phosphatase activity [GO:0008138]		PS50056;PS50054;	PF00782;	SM00195;	PTHR10159;	UPI000018A7C8
