## Supplementary Material 1 for "Broad substrate-specific phosphorylation events are associated with the initial stage of plant cell wall recognition in *Neurospora crassa*" (part 2 of 2)

### Sheet: Total proteins on PPI (continued)
Gene ID	Protein ID Uniprot	Entry name	Protein names	Gene names	Organism	Length	Gene ontology (GO)	Cross-reference (ProteomicsDB)	Cross-reference (PROSITE)	Cross-reference (Pfam)	Cross-reference (SMART)	Cross-reference (PANTHER)	UniParc
NCU08162	Q7S4I8	Q7S4I8_NEUCR	Argininosuccinate lyase	arg-10 NCU08162	Neurospora crassa (strain ATCC 24698 / 74-OR23-1A / CBS 708.71 / DSM 1257 / FGSC 987)	466	cytoplasm [GO:0005737]; argininosuccinate lyase activity [GO:0004056]; arginine biosynthetic process via ornithine [GO:0042450]		PS00163;	PF14698;PF00206;		PTHR43814;	UPI000018A7CC
NCU08167	Q7S4I3	Q7S4I3_NEUCR	Aerobactin siderophore biosynthesis protein iucB	NCU08167	Neurospora crassa (strain ATCC 24698 / 74-OR23-1A / CBS 708.71 / DSM 1257 / FGSC 987)	514	N-acyltransferase activity [GO:0016410]				SM01006;		UPI0003CAB2A0
NCU08183	Q7S4B0	Q7S4B0_NEUCR	Uncharacterized protein	NCU08183	Neurospora crassa (strain ATCC 24698 / 74-OR23-1A / CBS 708.71 / DSM 1257 / FGSC 987)	283	methyltransferase activity [GO:0008168]			PF08241;			UPI00015C3C1B
NCU08193	Q7S3P4	Q7S3P4_NEUCR	Uncharacterized protein	NCU08193	Neurospora crassa (strain ATCC 24698 / 74-OR23-1A / CBS 708.71 / DSM 1257 / FGSC 987)	229	fungal-type cell wall [GO:0009277]						UPI000018A8F8
NCU08195	Q7S3P2	Q7S3P2_NEUCR	Arginyl-tRNA synthetase	NCU08195	Neurospora crassa (strain ATCC 24698 / 74-OR23-1A / CBS 708.71 / DSM 1257 / FGSC 987)	734	mitochondrion [GO:0005739]; arginine-tRNA ligase activity [GO:0004814]; ATP binding [GO:0005524]; arginyl-tRNA aminoacylation [GO:0006420]; mitochondrial translation [GO:0032543]		PS00178;	PF03485;PF05746;PF00750;	SM01016;SM00836;	PTHR11956;	UPI0003CB6647
NCU08216	Q7S3M7	Q7S3M7_NEUCR	Cystathionine beta-synthase (EC 4.2.1.22)	NCU08216	Neurospora crassa (strain ATCC 24698 / 74-OR23-1A / CBS 708.71 / DSM 1257 / FGSC 987)	528	cytoplasm [GO:0005737]; cytoplasmic stress granule [GO:0010494]; cystathionine beta-synthase activity [GO:0004122]; cysteine synthase activity [GO:0004124]; pyridoxal phosphate binding [GO:0030170]; cysteine biosynthetic process from serine [GO:0006535]; cysteine biosynthetic process via cystathionine [GO:0019343]; homocysteine metabolic process [GO:0050667]; hydrogen sulfide biosynthetic process [GO:0070814]; transsulfuration [GO:0019346]; traversing start control point of mitotic cell cycle [GO:0007089]		PS51371;PS00901;	PF00571;PF00291;	SM00116;		UPI000018A905
NCU08217	Q7S3M6	Q7S3M6_NEUCR	SRP receptor beta subunit	NCU08217	Neurospora crassa (strain ATCC 24698 / 74-OR23-1A / CBS 708.71 / DSM 1257 / FGSC 987)	440				PF09439;		PTHR11485:SF34;	UPI0003CBBBA3
NCU08226	Q7S3L7	Q7S3L7_NEUCR	Uncharacterized protein	NCU08226	Neurospora crassa (strain ATCC 24698 / 74-OR23-1A / CBS 708.71 / DSM 1257 / FGSC 987)	676	integral component of membrane [GO:0016021]			PF00535;			UPI000018A90F
NCU08228	Q7S3L5	Q7S3L5_NEUCR	UDP-glucose dehydrogenase	NCU08228	Neurospora crassa (strain ATCC 24698 / 74-OR23-1A / CBS 708.71 / DSM 1257 / FGSC 987)	665	cytosol [GO:0005829]; nucleus [GO:0005634]; NAD binding [GO:0051287]; UDP-glucose 6-dehydrogenase activity [GO:0003979]; glycosaminoglycan biosynthetic process [GO:0006024]			PF00984;PF03720;PF03721;	SM00984;	PTHR11374;	UPI000018A911
NCU08267	Q7S8K0	Q7S8K0_NEUCR	Activating signal cointegrator 1 complex subunit 3	NCU08267	Neurospora crassa (strain ATCC 24698 / 74-OR23-1A / CBS 708.71 / DSM 1257 / FGSC 987)	2066	cytoplasmic stress granule [GO:0010494]; polysomal ribosome [GO:0042788]; ATP binding [GO:0005524]; nucleic acid binding [GO:0003676]; cytoplasmic translation [GO:0002181]; regulation of translation [GO:0006417]		PS51192;PS51194;	PF00270;PF00271;PF02889;	SM00382;SM00487;SM00490;SM00973;		UPI000018A20F
NCU08268	Q7S8J9	Q7S8J9_NEUCR	TOR signaling pathway regulator	NCU08268	Neurospora crassa (strain ATCC 24698 / 74-OR23-1A / CBS 708.71 / DSM 1257 / FGSC 987)	406	cytosol [GO:0005829]; protein phosphatase 2A binding [GO:0051721]; regulation of signal transduction [GO:0009966]			PF04177;		PTHR10933;	UPI000018A210
NCU08269	Q7S8J8	Q7S8J8_NEUCR	Pyridoxamine 5'-phosphate oxidase	pdx-4 NCU08269	Neurospora crassa (strain ATCC 24698 / 74-OR23-1A / CBS 708.71 / DSM 1257 / FGSC 987)	298	FMN binding [GO:0010181]; pyridoxamine-phosphate oxidase activity [GO:0004733]; pyridoxine biosynthetic process [GO:0008615]		PS01064;	PF10590;PF01243;		PTHR10851;	UPI0003CBCA70
NCU08271	Q7S8J6	Q7S8J6_NEUCR	GTP-binding protein yptV5	NCU08271	Neurospora crassa (strain ATCC 24698 / 74-OR23-1A / CBS 708.71 / DSM 1257 / FGSC 987)	478	cell [GO:0005623]; GTP binding [GO:0005525]; GTPase activity [GO:0003924]; intracellular protein transport [GO:0006886]; Rab protein signal transduction [GO:0032482]			PF00071;			UPI000018A213
NCU08272	Q7S8J5	Q7S8J5_NEUCR	Cytochrome b2	NCU08272	Neurospora crassa (strain ATCC 24698 / 74-OR23-1A / CBS 708.71 / DSM 1257 / FGSC 987)	501	FMN binding [GO:0010181]; heme binding [GO:0020037]; L-lactate dehydrogenase (cytochrome) activity [GO:0004460]; metal ion binding [GO:0046872]; lactate metabolic process [GO:0006089]		PS00191;PS50255;PS00557;PS51349;	PF00173;PF01070;	SM01117;		UPI000018A214
NCU08273	Q7S8J4	Q7S8J4_NEUCR	Plasma membrane channel protein	NCU08273	Neurospora crassa (strain ATCC 24698 / 74-OR23-1A / CBS 708.71 / DSM 1257 / FGSC 987)	738	integral component of membrane [GO:0016021]			PF04547;		PTHR12308;	UPI0003CA1E55
NCU08275	Q7S8J2	Q7S8J2_NEUCR	Aromatic-L-amino-acid decarboxylase	NCU08275	Neurospora crassa (strain ATCC 24698 / 74-OR23-1A / CBS 708.71 / DSM 1257 / FGSC 987)	508	carboxy-lyase activity [GO:0016831]; pyridoxal phosphate binding [GO:0030170]; cellular amino acid metabolic process [GO:0006520]		PS00392;	PF00282;			UPI000018A217
NCU08277	Q7S8J0	Q7S8J0_NEUCR	Eukaryotic translation initiation factor 2 alpha subunit	NCU08277	Neurospora crassa (strain ATCC 24698 / 74-OR23-1A / CBS 708.71 / DSM 1257 / FGSC 987)	310	cytoplasmic stress granule [GO:0010494]; eukaryotic 48S preinitiation complex [GO:0033290]; eukaryotic translation initiation factor 2 complex [GO:0005850]; eukaryotic translation initiation factor 2B complex [GO:0005851]; multi-eIF complex [GO:0043614]; ribosome binding [GO:0043022]; translation initiation factor activity [GO:0003743]; formation of translation preinitiation complex [GO:0001731]		PS50126;	PF07541;PF00575;	SM00316;	PTHR10602;	UPI000018A219
NCU08280	Q7S8B3	Q7S8B3_NEUCR	Squalene epoxidase	NCU08280	Neurospora crassa (strain ATCC 24698 / 74-OR23-1A / CBS 708.71 / DSM 1257 / FGSC 987)	528	endoplasmic reticulum [GO:0005783]; integral component of membrane [GO:0016021]; flavin adenine dinucleotide binding [GO:0050660]; squalene monooxygenase activity [GO:0004506]; ergosterol biosynthetic process [GO:0006696]; sterol biosynthetic process [GO:0016126]			PF01266;PF08491;		PTHR10835;	UPI000018A268
NCU08287	Q7S8A6	Q7S8A6_NEUCR	PyrABCN	pyr-3 NCU08287	Neurospora crassa (strain ATCC 24698 / 74-OR23-1A / CBS 708.71 / DSM 1257 / FGSC 987)	1832	cytoplasm [GO:0005737]; integral component of membrane [GO:0016021]; amino acid binding [GO:0016597]; aspartate carbamoyltransferase activity [GO:0004070]; ATP binding [GO:0005524]; carbamoyl-phosphate synthase (ammonia) activity [GO:0004087]; carbamoyl-phosphate synthase (glutamine-hydrolyzing) activity [GO:0004088]; dihydroorotase activity [GO:0004151]; GMP synthase (glutamine-hydrolyzing) activity [GO:0003922]; metal ion binding [GO:0046872]; 'de novo' pyrimidine nucleobase biosynthetic process [GO:0006207]; arginine biosynthetic process [GO:0006526]; carbamoyl phosphate biosynthetic process [GO:0070409]; citrulline biosynthetic process [GO:0019240]; glutamine metabolic process [GO:0006541]; negative regulation of pyrimidine nucleobase metabolic process [GO:0045984]; urea cycle [GO:0000050]; UTP biosynthetic process [GO:0006228]		PS50975;PS00097;PS00866;PS00867;PS51273;	PF02786;PF02787;PF00988;PF00117;PF02142;PF00185;PF02729;	SM01096;SM01097;SM00851;		UPI000018A26F
NCU08291	Q7SA94	Q7SA94_NEUCR	Ferrochelatase (EC 4.99.1.1)	NCU08291	Neurospora crassa (strain ATCC 24698 / 74-OR23-1A / CBS 708.71 / DSM 1257 / FGSC 987)	421	mitochondrial inner membrane [GO:0005743]; mitochondrion [GO:0005739]; ferrochelatase activity [GO:0004325]; heme biosynthetic process [GO:0006783]		PS00534;	PF00762;		PTHR11108;	UPI0000189FAB
NCU08295	Q7SA91	Q7SA91_NEUCR	RNA-binding La domain-containing protein	NCU08295	Neurospora crassa (strain ATCC 24698 / 74-OR23-1A / CBS 708.71 / DSM 1257 / FGSC 987)	376	nucleus [GO:0005634]; ribonucleoprotein complex [GO:1990904]; RNA binding [GO:0003723]; RNA processing [GO:0006396]		PS50961;PS50102;	PF05383;PF00076;	SM00715;SM00360;		UPI0000189FAF
NCU08296	Q7SA90	Q7SA90_NEUCR	Mito ribosomal protein S4	NCU08296	Neurospora crassa (strain ATCC 24698 / 74-OR23-1A / CBS 708.71 / DSM 1257 / FGSC 987)	453	mitochondrial small ribosomal subunit [GO:0005763]; rRNA binding [GO:0019843]; structural constituent of ribosome [GO:0003735]; positive regulation of translational fidelity [GO:0045903]; translation [GO:0006412]		PS00632;PS50889;	PF01479;	SM00363;	PTHR11831;PTHR11831:SF4;	UPI0003CB76CF
NCU08297	V5IM58	V5IM58_NEUCR	Cell division control protein 3, variant	NCU08297	Neurospora crassa (strain ATCC 24698 / 74-OR23-1A / CBS 708.71 / DSM 1257 / FGSC 987)	418	GTP binding [GO:0005525]; cell division [GO:0051301]		PS51719;	PF00735;			UPI00032233D2
NCU08297	V5IMG4	V5IMG4_NEUCR	Cell division control protein 3	NCU08297	Neurospora crassa (strain ATCC 24698 / 74-OR23-1A / CBS 708.71 / DSM 1257 / FGSC 987)	458	microtubule cytoskeleton [GO:0015630]; septin complex [GO:0031105]; septin ring [GO:0005940]; GTP binding [GO:0005525]; GTPase activity [GO:0003924]; protein-containing complex scaffold activity [GO:0032947]; cilium assembly [GO:0060271]; cytoskeleton-dependent cytokinesis [GO:0061640]		PS51719;	PF00735;			UPI00015C3C7E
NCU08299	Q7SA88	Q7SA88_NEUCR	60S ribosomal protein L3	NCU08299	Neurospora crassa (strain ATCC 24698 / 74-OR23-1A / CBS 708.71 / DSM 1257 / FGSC 987)	439	nucleus [GO:0005634]; ribosome [GO:0005840]; double-stranded RNA binding [GO:0003725]; ribonuclease III activity [GO:0004525]; pre-miRNA processing [GO:0031054]; primary miRNA processing [GO:0031053]; production of siRNA involved in RNA interference [GO:0030422]; RNA processing [GO:0006396]		PS50142;	PF00035;	SM00358;SM00535;		UPI0000189FB3
NCU08300	V5IQ36	V5IQ36_NEUCR	Uncharacterized protein	NCU08300	Neurospora crassa (strain ATCC 24698 / 74-OR23-1A / CBS 708.71 / DSM 1257 / FGSC 987)	91	integral component of membrane [GO:0016021]						UPI0000189FB4
NCU08312	Q7SA76	Q7SA76_NEUCR	Sec1 family superfamily protein	NCU08312	Neurospora crassa (strain ATCC 24698 / 74-OR23-1A / CBS 708.71 / DSM 1257 / FGSC 987)	703	vesicle docking involved in exocytosis [GO:0006904]			PF00995;		PTHR11679;	UPI0003CA2A72
NCU08319	V5IMF6	V5IMF6_NEUCR	Developmental regulator flbA, variant	NCU08319	Neurospora crassa (strain ATCC 24698 / 74-OR23-1A / CBS 708.71 / DSM 1257 / FGSC 987)	750	intracellular signal transduction [GO:0035556]		PS50186;PS50132;	PF00610;PF00615;	SM00049;SM00315;		UPI0003CA63EB
NCU08319	V5IQ27	V5IQ27_NEUCR	Developmental regulator flbA	NCU08319	Neurospora crassa (strain ATCC 24698 / 74-OR23-1A / CBS 708.71 / DSM 1257 / FGSC 987)	766	intracellular signal transduction [GO:0035556]		PS50186;PS50132;	PF00610;PF00615;	SM00049;SM00315;		UPI0003CBB053
NCU08323	Q7SA65	Q7SA65_NEUCR	Bystin	NCU08323	Neurospora crassa (strain ATCC 24698 / 74-OR23-1A / CBS 708.71 / DSM 1257 / FGSC 987)	480	cytoplasm [GO:0005737]; nucleolus [GO:0005730]; nucleus [GO:0005634]; preribosome, small subunit precursor [GO:0030688]; snoRNA binding [GO:0030515]; rRNA processing [GO:0006364]			PF05291;		PTHR12821;	UPI0000189FCB
NCU08324	Q7SA64	Q7SA64_NEUCR	DNA-binding protein HGH1	NCU08324	Neurospora crassa (strain ATCC 24698 / 74-OR23-1A / CBS 708.71 / DSM 1257 / FGSC 987)	355	DNA binding [GO:0003677]			PF04063;PF04064;		PTHR13387;	UPI0000189FCC
NCU08329	Q7SA60	Q7SA60_NEUCR	Mitochondrial ribosomal protein subunit L23	NCU08329	Neurospora crassa (strain ATCC 24698 / 74-OR23-1A / CBS 708.71 / DSM 1257 / FGSC 987)	228	mitochondrial large ribosomal subunit [GO:0005762]; structural constituent of ribosome [GO:0003735]; mitochondrial translation [GO:0032543]			PF00276;			UPI0000189FD1
NCU08330	Q7SA59	Q7SA59_NEUCR	Uncharacterized protein	NCU08330	Neurospora crassa (strain ATCC 24698 / 74-OR23-1A / CBS 708.71 / DSM 1257 / FGSC 987)	290				PF01965;			UPI0000189FD2
NCU08332	P87252	HEX1_NEUCR	Woronin body major protein	hex-1 NCU08332	Neurospora crassa (strain ATCC 24698 / 74-OR23-1A / CBS 708.71 / DSM 1257 / FGSC 987)	176	peroxisome [GO:0005777]; ribosome binding [GO:0043022]; translation elongation factor activity [GO:0003746]; positive regulation of translational elongation [GO:0045901]; positive regulation of translational termination [GO:0045905]; translational frameshifting [GO:0006452]			PF01287;		PTHR11673;	UPI000006C716
NCU08336	A7UWT5	A7UWT5_NEUCR	Succinate dehydrogenase [ubiquinone] flavoprotein subunit, mitochondrial (EC 1.3.5.1)	tca-12 NCU08336	Neurospora crassa (strain ATCC 24698 / 74-OR23-1A / CBS 708.71 / DSM 1257 / FGSC 987)	648	mitochondrial respiratory chain complex II, succinate dehydrogenase complex (ubiquinone) [GO:0005749]; plasma membrane succinate dehydrogenase complex [GO:0045282]; electron transfer activity [GO:0009055]; flavin adenine dinucleotide binding [GO:0050660]; succinate dehydrogenase (ubiquinone) activity [GO:0008177]; succinate dehydrogenase activity [GO:0000104]; mitochondrial electron transport, succinate to ubiquinone [GO:0006121]; tricarboxylic acid cycle [GO:0006099]		PS00504;	PF00890;PF02910;			UPI00021D9961
NCU08339	Q7SGS3	Q7SGS3_NEUCR	Endosomal P24B protein	NCU08339	Neurospora crassa (strain ATCC 24698 / 74-OR23-1A / CBS 708.71 / DSM 1257 / FGSC 987)	203	COPII-coated ER to Golgi transport vesicle [GO:0030134]; endoplasmic reticulum [GO:0005783]; endoplasmic reticulum-Golgi intermediate compartment [GO:0005793]; Golgi apparatus [GO:0005794]; integral component of membrane [GO:0016021]; endoplasmic reticulum to Golgi vesicle-mediated transport [GO:0006888]; Golgi organization [GO:0007030]; intracellular protein transport [GO:0006886]; protein retention in ER lumen [GO:0006621]		PS50866;	PF01105;	SM01190;	PTHR22811;	UPI00015C3CED
NCU08340	Q7RVM2	ARF_NEUCR	ADP-ribosylation factor	NCU08340	Neurospora crassa (strain ATCC 24698 / 74-OR23-1A / CBS 708.71 / DSM 1257 / FGSC 987)	185	cytoplasm [GO:0005737]; Golgi apparatus [GO:0005794]; plasma membrane [GO:0005886]; GTP binding [GO:0005525]; Golgi to plasma membrane transport [GO:0006893]; intracellular protein transport [GO:0006886]; vesicle-mediated transport [GO:0016192]		PS51417;	PF00025;			UPI0000189688
NCU08342	Q7SGS1	CSN7A_NEUCR	COP9 signalosome complex subunit 7a (CSN complex subunit 7a)	csn-7a NCU08342	Neurospora crassa (strain ATCC 24698 / 74-OR23-1A / CBS 708.71 / DSM 1257 / FGSC 987)	417	COP9 signalosome [GO:0008180]; cytoplasm [GO:0005737]		PS50250;				UPI000018968A
NCU08344	Q7RW15	Q7RW15_NEUCR	60s ribosomal protein	NCU08344	Neurospora crassa (strain ATCC 24698 / 74-OR23-1A / CBS 708.71 / DSM 1257 / FGSC 987)	122	cytosolic large ribosomal subunit [GO:0022625]; structural constituent of ribosome [GO:0003735]; cytoplasmic translation [GO:0002181]		PS01144;	PF01198;	SM01380;	PTHR10956;	UPI000018968C
NCU08345	V5IQU5	V5IQU5_NEUCR	Ubiquitin-conjugating enzyme E	NCU08345	Neurospora crassa (strain ATCC 24698 / 74-OR23-1A / CBS 708.71 / DSM 1257 / FGSC 987)	170	nucleus [GO:0005634]; ATP binding [GO:0005524]; ubiquitin conjugating enzyme activity [GO:0061631]; anaphase-promoting complex-dependent catabolic process [GO:0031145]		PS00183;PS50127;	PF00179;			UPI0003CBBDF9
NCU08352	P51978	TRXB_NEUCR	Thioredoxin reductase (EC 1.8.1.9)	cys-9 NCU08352	Neurospora crassa (strain ATCC 24698 / 74-OR23-1A / CBS 708.71 / DSM 1257 / FGSC 987)	334	cytoplasm [GO:0005737]; thioredoxin-disulfide reductase activity [GO:0004791]; removal of superoxide radicals [GO:0019430]		PS00573;	PF07992;			UPI00001376CC
NCU08354	Q7SGR1	Q7SGR1_NEUCR	Uncharacterized protein	NCU08354	Neurospora crassa (strain ATCC 24698 / 74-OR23-1A / CBS 708.71 / DSM 1257 / FGSC 987)	513				PF08643;			UPI0000189695
NCU08357	Q7SGQ8	Q7SGQ8_NEUCR	Chromatin assembly factor 1 protein	cac-2 NCU08357	Neurospora crassa (strain ATCC 24698 / 74-OR23-1A / CBS 708.71 / DSM 1257 / FGSC 987)	732	CAF-1 complex [GO:0033186]; nucleus [GO:0005634]; histone binding [GO:0042393]; nucleosome assembly [GO:0006334]		PS50082;PS50294;	PF12894;PF00400;	SM00320;		UPI0000189698
NCU08358	Q7SGQ7	Q7SGQ7_NEUCR	Uncharacterized protein	NCU08358	Neurospora crassa (strain ATCC 24698 / 74-OR23-1A / CBS 708.71 / DSM 1257 / FGSC 987)	1578	integral component of membrane [GO:0016021]; membrane [GO:0016020]; ATP binding [GO:0005524]; ATPase activity, coupled to transmembrane movement of substances [GO:0042626]; transmembrane transport [GO:0055085]		PS50929;PS00211;PS50893;	PF00664;PF00005;	SM00382;		UPI0003CAEC85
NCU08359	Q7SGQ6	Q7SGQ6_NEUCR	Cytidine deaminase (EC 3.5.4.5) (Cytidine aminohydrolase)	NCU08359	Neurospora crassa (strain ATCC 24698 / 74-OR23-1A / CBS 708.71 / DSM 1257 / FGSC 987)	182	cytosol [GO:0005829]; cytidine deaminase activity [GO:0004126]; zinc ion binding [GO:0008270]; cytidine deamination [GO:0009972]		PS51747;	PF00383;			UPI000018969A
NCU08362	V5IQU3	V5IQU3_NEUCR	Uncharacterized protein	NCU08362	Neurospora crassa (strain ATCC 24698 / 74-OR23-1A / CBS 708.71 / DSM 1257 / FGSC 987)	353	nucleus [GO:0005634]		PS00598;PS50013;	PF00385;	SM00298;		UPI00015C3D3F
NCU08362	V5IRM7	V5IRM7_NEUCR	Uncharacterized protein	NCU08362	Neurospora crassa (strain ATCC 24698 / 74-OR23-1A / CBS 708.71 / DSM 1257 / FGSC 987)	304	nucleus [GO:0005634]		PS00598;PS50013;	PF00385;	SM00298;		UPI0003CB1079
NCU08363	Q7SGQ2	Q7SGQ2_NEUCR	MPU1p	NCU08363	Neurospora crassa (strain ATCC 24698 / 74-OR23-1A / CBS 708.71 / DSM 1257 / FGSC 987)	295	integral component of membrane [GO:0016021]			PF04193;	SM00679;	PTHR12226;	UPI00015C3D40
NCU08364	Q7SGQ1	Q7SGQ1_NEUCR	Choline sulfatase	NCU08364	Neurospora crassa (strain ATCC 24698 / 74-OR23-1A / CBS 708.71 / DSM 1257 / FGSC 987)	628	sulfuric ester hydrolase activity [GO:0008484]		PS00523;PS00149;	PF12411;PF00884;			UPI000018969F
NCU08368	Q7SGP7	Q7SGP7_NEUCR	Ribonuclease P complex subunit Pop2	NCU08368	Neurospora crassa (strain ATCC 24698 / 74-OR23-1A / CBS 708.71 / DSM 1257 / FGSC 987)	382	nucleolar ribonuclease P complex [GO:0005655]; ribonuclease activity [GO:0004540]; RNA binding [GO:0003723]; RNA phosphodiester bond hydrolysis, endonucleolytic [GO:0090502]; tRNA processing [GO:0008033]			PF01876;		PTHR13031;	UPI00001896A3
NCU08376	Q7SGN9	Q7SGN9_NEUCR	Uncharacterized protein	NCU08376	Neurospora crassa (strain ATCC 24698 / 74-OR23-1A / CBS 708.71 / DSM 1257 / FGSC 987)	621				PF14474;	SM01312;	PTHR41391;	UPI0003CB6837
NCU08379	Q7SGN7	Q7SGN7_NEUCR	Protein transport protein Sec61 subunit beta	NCU08379	Neurospora crassa (strain ATCC 24698 / 74-OR23-1A / CBS 708.71 / DSM 1257 / FGSC 987)	114	endoplasmic reticulum Sec complex [GO:0031205]; integral component of membrane [GO:0016021]; Sec61 translocon complex [GO:0005784]; ARF guanyl-nucleotide exchange factor activity [GO:0005086]; posttranslational protein targeting to membrane, translocation [GO:0031204]; SRP-dependent cotranslational protein targeting to membrane, translocation [GO:0006616]			PF03911;		PTHR13509;	UPI00001896AE
NCU08380	V5IR54	V5IR54_NEUCR	Plasma membrane phosphatase required for sodium stress response, variant 1	NCU08380	Neurospora crassa (strain ATCC 24698 / 74-OR23-1A / CBS 708.71 / DSM 1257 / FGSC 987)	448	plasma membrane [GO:0005886]; phosphoprotein phosphatase activity [GO:0004721]		PS50969;	PF03031;	SM00577;		UPI00001896AF
NCU08380	V5IRM5	V5IRM5_NEUCR	Plasma membrane phosphatase required for sodium stress response, variant 2	NCU08380	Neurospora crassa (strain ATCC 24698 / 74-OR23-1A / CBS 708.71 / DSM 1257 / FGSC 987)	396	phosphatase activity [GO:0016791]		PS50969;	PF03031;	SM00577;		UPI00015C3DA0
NCU08384	Q7SD67	Q7SD67_NEUCR	Xylose reductase	xr NCU08384	Neurospora crassa (strain ATCC 24698 / 74-OR23-1A / CBS 708.71 / DSM 1257 / FGSC 987)	322	cytosol [GO:0005829]; alcohol dehydrogenase (NADP+) activity [GO:0008106]; alditol:NADP+ 1-oxidoreductase activity [GO:0004032]; oxidoreductase activity [GO:0016491]		PS00798;PS00062;	PF00248;		PTHR11732;	UPI0000189B8A
NCU08385	Q7SD66	Q7SD66_NEUCR	Protein phosphatase PP1 regulatory subunit sds22	NCU08385	Neurospora crassa (strain ATCC 24698 / 74-OR23-1A / CBS 708.71 / DSM 1257 / FGSC 987)	385	cilium [GO:0005929]; cytoplasm [GO:0005737]; motile cilium [GO:0031514]; cilium assembly [GO:0060271]; cilium movement involved in cell motility [GO:0060294]; cytoskeleton organization [GO:0007010]; epithelial cilium movement [GO:0003351]; motile cilium assembly [GO:0044458]		PS51450;	PF12799;PF13855;	SM00369;		UPI0003CAC6A5
NCU08388	Q7SD63	CSN12_NEUCR	Protein CSN12 homolog (COP9 signalosome protein 8)	csn-8 csn12 NCU08388	Neurospora crassa (strain ATCC 24698 / 74-OR23-1A / CBS 708.71 / DSM 1257 / FGSC 987)	452	transcription export complex 2 [GO:0070390]; double-stranded DNA binding [GO:0003690]; RNA binding [GO:0003723]; nuclear retention of pre-mRNA at the site of transcription [GO:0071033]; poly(A)+ mRNA export from nucleus [GO:0016973]; posttranscriptional tethering of RNA polymerase II gene DNA at nuclear periphery [GO:0000973]; transcription elongation from RNA polymerase II promoter [GO:0006368]		PS50250;	PF01399;			UPI0003CAA376
NCU08389	V5IQT8	V5IQT8_NEUCR	60S ribosomal protein L20	NCU08389	Neurospora crassa (strain ATCC 24698 / 74-OR23-1A / CBS 708.71 / DSM 1257 / FGSC 987)	174	cytosolic large ribosomal subunit [GO:0022625]; structural constituent of ribosome [GO:0003735]; translation [GO:0006412]			PF01775;		PTHR10052;	UPI00015C3DA2
NCU08389	V5IRM4	V5IRM4_NEUCR	60S ribosomal protein L20	NCU08389	Neurospora crassa (strain ATCC 24698 / 74-OR23-1A / CBS 708.71 / DSM 1257 / FGSC 987)	148	ribosome [GO:0005840]; structural constituent of ribosome [GO:0003735]; translation [GO:0006412]			PF01775;		PTHR10052;	UPI0003CA9899
NCU08390	Q7SD61	Q7SD61_NEUCR	Uncharacterized protein	NCU08390	Neurospora crassa (strain ATCC 24698 / 74-OR23-1A / CBS 708.71 / DSM 1257 / FGSC 987)	238	transferase activity, transferring acyl groups other than amino-acyl groups [GO:0016747]			PF13302;		PTHR13256;	UPI0000189B90
NCU08402	Q7SC51	Q7SC51_NEUCR	Zinc-binding alcohol dehydrogenase	NCU08402	Neurospora crassa (strain ATCC 24698 / 74-OR23-1A / CBS 708.71 / DSM 1257 / FGSC 987)	368	oxidoreductase activity [GO:0016491]; zinc ion binding [GO:0008270]		PS00059;	PF08240;PF00107;	SM00829;		UPI0000189D0A
NCU08409	P13228	TRP_NEUCR	Tryptophan synthase (EC 4.2.1.20)	trp-3 NCU08409	Neurospora crassa (strain ATCC 24698 / 74-OR23-1A / CBS 708.71 / DSM 1257 / FGSC 987)	708	cytoplasm [GO:0005737]; tryptophan synthase activity [GO:0004834]; tryptophan biosynthetic process [GO:0000162]		PS00167;PS00168;	PF00291;PF00290;		PTHR42882;	UPI000013764A
NCU08410	Q7SC44	Q7SC44_NEUCR	50S ribosomal protein L24	NCU08410	Neurospora crassa (strain ATCC 24698 / 74-OR23-1A / CBS 708.71 / DSM 1257 / FGSC 987)	274	mitochondrial large ribosomal subunit [GO:0005762]; structural constituent of ribosome [GO:0003735]; translation [GO:0006412]			PF00830;		PTHR13528;	UPI0000189D11
NCU08411	V5IPP8	V5IPP8_NEUCR	Aspartate aminotransferase (EC 2.6.1.1)	NCU08411	Neurospora crassa (strain ATCC 24698 / 74-OR23-1A / CBS 708.71 / DSM 1257 / FGSC 987)	337	L-aspartate:2-oxoglutarate aminotransferase activity [GO:0004069]; pyridoxal phosphate binding [GO:0030170]; biosynthetic process [GO:0009058]; cellular amino acid metabolic process [GO:0006520]		PS00105;	PF00155;		PTHR11879;	UPI0003CBD993
NCU08411	V5IQA2	V5IQA2_NEUCR	Aspartate aminotransferase (EC 2.6.1.1)	NCU08411	Neurospora crassa (strain ATCC 24698 / 74-OR23-1A / CBS 708.71 / DSM 1257 / FGSC 987)	428	mitochondrion [GO:0005739]; L-aspartate:2-oxoglutarate aminotransferase activity [GO:0004069]; pyridoxal phosphate binding [GO:0030170]; aspartate catabolic process [GO:0006533]; biosynthetic process [GO:0009058]		PS00105;	PF00155;		PTHR11879;	UPI0003CA9DDC
NCU08416	Q7SC38	Q7SC38_NEUCR	DUF1674 domain-containing protein	NCU08416	Neurospora crassa (strain ATCC 24698 / 74-OR23-1A / CBS 708.71 / DSM 1257 / FGSC 987)	169	mitochondrion [GO:0005739]; mitochondrial respiratory chain complex II assembly [GO:0034553]			PF07896;			UPI0000189D17
NCU08421	Q7SBY7	Q7SBY7_NEUCR	Uncharacterized protein	NCU08421	Neurospora crassa (strain ATCC 24698 / 74-OR23-1A / CBS 708.71 / DSM 1257 / FGSC 987)	429				PF04003;			UPI0000189D4B
NCU08423	V5IPQ4	V5IPQ4_NEUCR	Bromodomain protein-3, variant	bdp-3 NCU08423	Neurospora crassa (strain ATCC 24698 / 74-OR23-1A / CBS 708.71 / DSM 1257 / FGSC 987)	1102			PS00633;PS50014;PS51525;	PF17035;PF00439;	SM00297;		UPI0003CB46B6
NCU08427	Q1K8P6	Q1K8P6_NEUCR	Activator 1 subunit 3	NCU08427	Neurospora crassa (strain ATCC 24698 / 74-OR23-1A / CBS 708.71 / DSM 1257 / FGSC 987)	389	Ctf18 RFC-like complex [GO:0031390]; DNA replication factor C complex [GO:0005663]; Elg1 RFC-like complex [GO:0031391]; nucleus [GO:0005634]; Rad17 RFC-like complex [GO:0031389]; ATP binding [GO:0005524]; DNA binding [GO:0003677]; DNA-dependent DNA replication [GO:0006261]			PF00004;PF08542;	SM00382;		UPI000000D1E2
NCU08434	Q1K8P1	Q1K8P1_NEUCR	5-methyltetrahydropteroyltriglutamate-homocysteine methyltransferase	NCU08434	Neurospora crassa (strain ATCC 24698 / 74-OR23-1A / CBS 708.71 / DSM 1257 / FGSC 987)	401	5-methyltetrahydropteroyltriglutamate-homocysteine S-methyltransferase activity [GO:0003871]; zinc ion binding [GO:0008270]; methionine biosynthetic process [GO:0009086]			PF01717;			UPI000000D1DB
NCU08436	Q1K8N9	Q1K8N9_NEUCR	Alpha/beta hydrolase	NCU08436	Neurospora crassa (strain ATCC 24698 / 74-OR23-1A / CBS 708.71 / DSM 1257 / FGSC 987)	552	hydrolase activity [GO:0016787]			PF00561;			UPI000000D1D9
NCU08439	Q1K8N7	Q1K8N7_NEUCR	Leptomycin B resistance protein pmd1	NCU08439	Neurospora crassa (strain ATCC 24698 / 74-OR23-1A / CBS 708.71 / DSM 1257 / FGSC 987)	1353	integral component of membrane [GO:0016021]; ATP binding [GO:0005524]; ATPase activity, coupled to transmembrane movement of substances [GO:0042626]		PS50929;PS00211;PS50893;	PF00664;PF00005;	SM00382;	PTHR24221;	UPI000000D1D6
NCU08441	Q1K8N5	Q1K8N5_NEUCR	Non-ribosomal peptide synthetase	NCU08441	Neurospora crassa (strain ATCC 24698 / 74-OR23-1A / CBS 708.71 / DSM 1257 / FGSC 987)	2034	ligase activity [GO:0016874]; nucleotidyltransferase activity [GO:0016779]; phosphopantetheine binding [GO:0031177]; amino acid activation for nonribosomal peptide biosynthetic process [GO:0043041]		PS00455;PS50075;PS00012;	PF00501;PF00668;PF00550;	SM00823;		UPI000000D1D4
NCU08468	Q7RVZ1	Q7RVZ1_NEUCR	Actin-interacting protein	bud6 NCU08468	Neurospora crassa (strain ATCC 24698 / 74-OR23-1A / CBS 708.71 / DSM 1257 / FGSC 987)	1051	cytoskeletal regulatory protein binding [GO:0005519]; regulation of actin nucleation [GO:0051125]			PF03915;	SM00806;		UPI0003CB2274
NCU08471	Q9P567	SUCB_NEUCR	Succinate--CoA ligase [ADP-forming] subunit beta, mitochondrial (EC 6.2.1.5) (Succinyl-CoA synthetase beta chain) (SCS-beta)	tca-9 B9J10.140 NCU08471	Neurospora crassa (strain ATCC 24698 / 74-OR23-1A / CBS 708.71 / DSM 1257 / FGSC 987)	447	mitochondrion [GO:0005739]; ATP binding [GO:0005524]; magnesium ion binding [GO:0000287]; succinate-CoA ligase (ADP-forming) activity [GO:0004775]; succinyl-CoA metabolic process [GO:0006104]; tricarboxylic acid cycle [GO:0006099]		PS01217;	PF08442;PF00549;		PTHR11815;	UPI0000136191
NCU08473	Q7RV24	Q7RV24_NEUCR	Alpha-1,3-glucanase	NCU08473	Neurospora crassa (strain ATCC 24698 / 74-OR23-1A / CBS 708.71 / DSM 1257 / FGSC 987)	1736	serine-type endopeptidase activity [GO:0004252]			PF03659;PF00082;			UPI0003CB1F51
NCU08475	F5HDV7	F5HDV7_NEUCR	Uncharacterized protein	NCU08475	Neurospora crassa (strain ATCC 24698 / 74-OR23-1A / CBS 708.71 / DSM 1257 / FGSC 987)	328			PS50868;				UPI000006A700
NCU08476	F5HGU3	F5HGU3_NEUCR	Uncharacterized protein	NCU08476	Neurospora crassa (strain ATCC 24698 / 74-OR23-1A / CBS 708.71 / DSM 1257 / FGSC 987)	371	nuclear replication fork [GO:0043596]; replication fork protection complex [GO:0031298]; chromatin binding [GO:0003682]; cellular response to DNA damage stimulus [GO:0006974]; DNA repair [GO:0006281]; DNA-dependent DNA replication [GO:0006261]; mitotic cell cycle [GO:0000278]			PF17119;			UPI0000179DA1
NCU08477	P33723	YPT1_NEUCR	GTP-binding protein ypt1	ypt-1 B9J10.240 NCU08477	Neurospora crassa (strain ATCC 24698 / 74-OR23-1A / CBS 708.71 / DSM 1257 / FGSC 987)	203	endoplasmic reticulum membrane [GO:0005789]; Golgi membrane [GO:0000139]; phagophore assembly site membrane [GO:0034045]; GTP binding [GO:0005525]; GTPase activity [GO:0003924]; autophagosome assembly [GO:0000045]; endoplasmic reticulum to Golgi vesicle-mediated transport [GO:0006888]; intracellular protein transport [GO:0006886]; Rab protein signal transduction [GO:0032482]		PS51419;	PF00071;			UPI000013BE30
NCU08485	Q1K8G7	Q1K8G7_NEUCR	WD repeat protein	NCU08485	Neurospora crassa (strain ATCC 24698 / 74-OR23-1A / CBS 708.71 / DSM 1257 / FGSC 987)	396			PS00678;PS50082;PS50294;	PF00400;	SM00320;		UPI000006ADED
NCU08499	Q7RUP0	Q7RUP0_NEUCR	GTPase-activating protein GYP5	NCU08499	Neurospora crassa (strain ATCC 24698 / 74-OR23-1A / CBS 708.71 / DSM 1257 / FGSC 987)	926	cell [GO:0005623]; GTPase activator activity [GO:0005096]; Rab GTPase binding [GO:0017137]; activation of GTPase activity [GO:0090630]; intracellular protein transport [GO:0006886]		PS50086;	PF00566;	SM00164;		UPI00015C3D54
NCU08500	V5IPM8	V5IPM8_NEUCR	40S ribosomal protein S8	NCU08500	Neurospora crassa (strain ATCC 24698 / 74-OR23-1A / CBS 708.71 / DSM 1257 / FGSC 987)	202	cytosolic small ribosomal subunit [GO:0022627]; structural constituent of ribosome [GO:0003735]; maturation of SSU-rRNA from tricistronic rRNA transcript (SSU-rRNA, 5.8S rRNA, LSU-rRNA) [GO:0000462]; translation [GO:0006412]			PF01201;		PTHR10394;	UPI000006ACF7
NCU08501	Q9P4Z1	TOM1_NEUCR	E3 ubiquitin-protein ligase TOM1-like (EC 2.3.2.26) (HECT-type E3 ubiquitin transferase TOM1-like)	B11B22.010 NCU08501	Neurospora crassa (strain ATCC 24698 / 74-OR23-1A / CBS 708.71 / DSM 1257 / FGSC 987)	4076	cytoplasm [GO:0005737]; nucleus [GO:0005634]; ubiquitin protein ligase activity [GO:0061630]; mRNA transport [GO:0051028]; protein ubiquitination [GO:0016567]; ubiquitin-dependent protein catabolic process [GO:0006511]		PS50237;	PF06012;PF06025;PF00632;PF14377;	SM00119;		UPI0003CB178E
NCU08502	V5INQ2	V5INQ2_NEUCR	40S ribosomal protein S6	NCU08502	Neurospora crassa (strain ATCC 24698 / 74-OR23-1A / CBS 708.71 / DSM 1257 / FGSC 987)	239	ribosome [GO:0005840]; structural constituent of ribosome [GO:0003735]; translation [GO:0006412]		PS00578;	PF01092;	SM01405;	PTHR11502;	UPI0000189CD7
NCU08502	V5IQ82	V5IQ82_NEUCR	40S ribosomal protein S6	NCU08502	Neurospora crassa (strain ATCC 24698 / 74-OR23-1A / CBS 708.71 / DSM 1257 / FGSC 987)	208	ribosome [GO:0005840]; structural constituent of ribosome [GO:0003735]; translation [GO:0006412]		PS00578;	PF01092;	SM01405;	PTHR11502;	UPI0003CA0500
NCU08503	Q7SC98	DPH1_NEUCR	2-(3-amino-3-carboxypropyl)histidine synthase subunit 1 (EC 2.5.1.108) (Diphthamide biosynthesis protein 1) (Diphtheria toxin resistance protein 1) (S-adenosyl-L-methionine:L-histidine 3-amino-3-carboxypropyltransferase 1)	dph-1 B18P7.020 NCU08503	Neurospora crassa (strain ATCC 24698 / 74-OR23-1A / CBS 708.71 / DSM 1257 / FGSC 987)	459	cytoplasm [GO:0005737]; transferase activity [GO:0016740]; peptidyl-diphthamide biosynthetic process from peptidyl-histidine [GO:0017183]			PF01866;		PTHR10762;	UPI0000189CD8
NCU08505	Q7SC96	Q7SC96_NEUCR	DUF866 domain-containing protein	NCU08505	Neurospora crassa (strain ATCC 24698 / 74-OR23-1A / CBS 708.71 / DSM 1257 / FGSC 987)	160				PF05907;		PTHR12857;	UPI0000189CDA
NCU08507	Q7SC94	Q7SC94_NEUCR	Zinc finger protein zpr1	NCU08507	Neurospora crassa (strain ATCC 24698 / 74-OR23-1A / CBS 708.71 / DSM 1257 / FGSC 987)	455	cytoplasm [GO:0005737]; nucleus [GO:0005634]; zinc ion binding [GO:0008270]			PF03367;	SM00709;	PTHR10876;	UPI0000189CDC
NCU08515	P11593	VATB_NEUCR	V-type proton ATPase subunit B (V-ATPase subunit B) (V-ATPase 57 kDa subunit) (Vacuolar proton pump subunit B)	vma-2 B18P7.150 NCU08515	Neurospora crassa (strain ATCC 24698 / 74-OR23-1A / CBS 708.71 / DSM 1257 / FGSC 987)	513	cytoplasmic stress granule [GO:0010494]; fungal-type vacuole membrane [GO:0000329]; vacuolar proton-transporting V-type ATPase, V1 domain [GO:0000221]; vacuole-mitochondrion membrane contact site [GO:1990816]; ATP binding [GO:0005524]; proton-transporting ATPase activity, rotational mechanism [GO:0046961]; ATP hydrolysis coupled proton transport [GO:0015991]; ATP metabolic process [GO:0046034]; cellular calcium ion homeostasis [GO:0006874]; proteasome storage granule assembly [GO:1902906]; vacuolar acidification [GO:0007035]		PS00152;	PF00006;PF02874;		PTHR43389;	UPI0000138164
NCU08518	Q7SBX5	Q7SBX5_NEUCR	Uncharacterized protein	NCU08518	Neurospora crassa (strain ATCC 24698 / 74-OR23-1A / CBS 708.71 / DSM 1257 / FGSC 987)	438	RNA binding [GO:0003723]		PS50102;	PF00076;	SM00360;		UPI0000189D57
NCU08535	Q7SBL5	Q7SBL5_NEUCR	Acetyl-CoA carboxylase	NCU08535	Neurospora crassa (strain ATCC 24698 / 74-OR23-1A / CBS 708.71 / DSM 1257 / FGSC 987)	2275	acetyl-CoA carboxylase activity [GO:0003989]; ATP binding [GO:0005524]; metal ion binding [GO:0046872]; fatty acid biosynthetic process [GO:0006633]		PS50975;PS50979;PS00188;PS50968;PS50989;PS50980;PS00866;PS00867;	PF08326;PF02785;PF00289;PF00364;PF01039;PF02786;	SM00878;		UPI0000189DCE
NCU08550	U9W5H2	U9W5H2_NEUCR	Uncharacterized protein	NCU08550	Neurospora crassa (strain ATCC 24698 / 74-OR23-1A / CBS 708.71 / DSM 1257 / FGSC 987)	287							UPI0000189DDD
NCU08552	Q7SBJ8	Q7SBJ8_NEUCR	50S ribosomal protein L14	NCU08552	Neurospora crassa (strain ATCC 24698 / 74-OR23-1A / CBS 708.71 / DSM 1257 / FGSC 987)	131	mitochondrial large ribosomal subunit [GO:0005762]; large ribosomal subunit rRNA binding [GO:0070180]; structural constituent of ribosome [GO:0003735]; translation [GO:0006412]		PS00049;	PF00238;	SM01374;	PTHR11761;	UPI00015C38C3
NCU08553	Q7SBJ7	Q7SBJ7_NEUCR	DNA-directed RNA polymerase subunit	NCU08553	Neurospora crassa (strain ATCC 24698 / 74-OR23-1A / CBS 708.71 / DSM 1257 / FGSC 987)	130	nucleolus [GO:0005730]; RNA polymerase II, core complex [GO:0005665]; DNA-directed 5'-3' RNA polymerase activity [GO:0003899]; nucleic acid binding [GO:0003676]; RNA-directed 5'-3' RNA polymerase activity [GO:0003968]; zinc ion binding [GO:0008270]; maintenance of transcriptional fidelity during DNA-templated transcription elongation from RNA polymerase II promoter [GO:0001193]; mRNA cleavage [GO:0006379]; transcription initiation from RNA polymerase II promoter [GO:0006367]; transcription-coupled nucleotide-excision repair [GO:0006283]		PS51133;	PF02150;PF01096;	SM00661;SM00440;		UPI000325BAAF
NCU08554	O60045	SSP1_NEUCR	Peptidyl-prolyl cis-trans isomerase ssp-1 (PPIase ssp-1) (EC 5.2.1.8)	ssp-1 NCU08554	Neurospora crassa (strain ATCC 24698 / 74-OR23-1A / CBS 708.71 / DSM 1257 / FGSC 987)	182	cytosol [GO:0005829]; nucleus [GO:0005634]; peptidyl-prolyl cis-trans isomerase activity [GO:0003755]		PS50198;PS01159;PS50020;	PF00639;PF00397;	SM00456;		UPI00015C38C2
NCU08561	Q7SAV0	Q7SAV0_NEUCR	Succinate/fumarate mitochondrial transporter	NCU08561	Neurospora crassa (strain ATCC 24698 / 74-OR23-1A / CBS 708.71 / DSM 1257 / FGSC 987)	324	integral component of membrane [GO:0016021]; transmembrane transporter activity [GO:0022857]; fumarate transport [GO:0015741]; succinate transport [GO:0015744]		PS50920;	PF00153;		PTHR24089;	UPI0000228451
NCU08565	Q7SB29	Q7SB29_NEUCR	Uncharacterized protein	NCU08565	Neurospora crassa (strain ATCC 24698 / 74-OR23-1A / CBS 708.71 / DSM 1257 / FGSC 987)	1619	eisosome [GO:0032126]; eisosome assembly [GO:0070941]		PS50837;	PF05729;		PTHR10039;	UPI0003CA72B0
NCU08568	Q7SB27	Q7SB27_NEUCR	ADP-ribose pyrophosphatase	NCU08568	Neurospora crassa (strain ATCC 24698 / 74-OR23-1A / CBS 708.71 / DSM 1257 / FGSC 987)	280	nucleus [GO:0005634]; ADP-ribose diphosphatase activity [GO:0047631]; nucleoside phosphate metabolic process [GO:0006753]; ribose phosphate metabolic process [GO:0019693]		PS51462;PS00893;	PF00293;			UPI0003CA47BA
NCU08578	Q7S021	Q7S021_NEUCR	Oxysterol binding protein	NCU08578	Neurospora crassa (strain ATCC 24698 / 74-OR23-1A / CBS 708.71 / DSM 1257 / FGSC 987)	418	cytosol [GO:0005829]; intracellular membrane-bounded organelle [GO:0043231]; membrane [GO:0016020]; lipid binding [GO:0008289]; oxysterol binding [GO:0008142]; sterol binding [GO:0032934]; sterol transporter activity [GO:0015248]; endocytosis [GO:0006897]; exocytosis [GO:0006887]; maintenance of cell polarity [GO:0030011]; piecemeal microautophagy of the nucleus [GO:0034727]		PS01013;	PF01237;		PTHR10972;	UPI00015C3B7E
NCU08595	Q7SCN3	Q7SCN3_NEUCR	Ribosome biogenesis protein	NCU08595	Neurospora crassa (strain ATCC 24698 / 74-OR23-1A / CBS 708.71 / DSM 1257 / FGSC 987)	341	nucleolus [GO:0005730]; rRNA binding [GO:0019843]; maturation of LSU-rRNA from tricistronic rRNA transcript (SSU-rRNA, 5.8S rRNA, LSU-rRNA) [GO:0000463]; ribosomal large subunit assembly [GO:0000027]		PS50833;	PF04427;	SM00879;	PTHR12728;	UPI0000189C43
NCU08599	V5IQF7	V5IQF7_NEUCR	Uncharacterized protein	NCU08599	Neurospora crassa (strain ATCC 24698 / 74-OR23-1A / CBS 708.71 / DSM 1257 / FGSC 987)	586							UPI00015C3D09
NCU08599	V5IRJ0	V5IRJ0_NEUCR	Uncharacterized protein	NCU08599	Neurospora crassa (strain ATCC 24698 / 74-OR23-1A / CBS 708.71 / DSM 1257 / FGSC 987)	620							UPI0000189B27
NCU08604	Q7SDF8	Q7SDF8_NEUCR	Uncharacterized protein	NCU08604	Neurospora crassa (strain ATCC 24698 / 74-OR23-1A / CBS 708.71 / DSM 1257 / FGSC 987)	1492	nuclear pore central transport channel [GO:0044613]; nuclear pore nuclear basket [GO:0044615]; nuclear localization sequence binding [GO:0008139]; structural constituent of nuclear pore [GO:0017056]; protein import into nucleus [GO:0006606]					PTHR23193;	UPI0003CB4CD9
NCU08605	Q7SDF7	Q7SDF7_NEUCR	Proteasome subunit beta type 7	pcb-2 NCU08605	Neurospora crassa (strain ATCC 24698 / 74-OR23-1A / CBS 708.71 / DSM 1257 / FGSC 987)	275	cytoplasm [GO:0005737]; nucleus [GO:0005634]; proteasome core complex [GO:0005839]; proteasome core complex, beta-subunit complex [GO:0019774]; proteasome storage granule [GO:0034515]; endopeptidase activity [GO:0004175]; threonine-type endopeptidase activity [GO:0004298]; proteasomal protein catabolic process [GO:0010498]; proteasomal ubiquitin-independent protein catabolic process [GO:0010499]; proteasome-mediated ubiquitin-dependent protein catabolic process [GO:0043161]		PS51476;	PF12465;PF00227;		PTHR11599:SF44;	UPI0000189B2D
NCU08607	Q7SFL1	Q7SFL1_NEUCR	Endoplasmic reticulum-Golgi intermediate compartment protein 3	NCU08607	Neurospora crassa (strain ATCC 24698 / 74-OR23-1A / CBS 708.71 / DSM 1257 / FGSC 987)	444	COPII-coated ER to Golgi transport vesicle [GO:0030134]; endoplasmic reticulum [GO:0005783]; integral component of endoplasmic reticulum membrane [GO:0030176]; integral component of Golgi membrane [GO:0030173]; endoplasmic reticulum to Golgi vesicle-mediated transport [GO:0006888]; retrograde vesicle-mediated transport, Golgi to endoplasmic reticulum [GO:0006890]			PF07970;PF13850;			UPI000018982C
NCU08611	V5IQG0	V5IQG0_NEUCR	Rtg2-like protein, variant	rtg2 NCU08611	Neurospora crassa (strain ATCC 24698 / 74-OR23-1A / CBS 708.71 / DSM 1257 / FGSC 987)	610	SLIK (SAGA-like) complex [GO:0046695]; transcriptionally active chromatin [GO:0035327]; regulation of transcription by RNA polymerase II [GO:0006357]			PF02541;			UPI0003CB1632
NCU08616	O74633	RPA2_NEUCR	DNA-directed RNA polymerase I subunit RPA2 (EC 2.7.7.6) (DNA-directed RNA polymerase I polypeptide 2) (RNA polymerase I subunit 2)	acr-2 NCU08616	Neurospora crassa (strain ATCC 24698 / 74-OR23-1A / CBS 708.71 / DSM 1257 / FGSC 987)	1234	RNA polymerase I complex [GO:0005736]; DNA binding [GO:0003677]; DNA-directed 5'-3' RNA polymerase activity [GO:0003899]; metal ion binding [GO:0046872]; ribonucleoside binding [GO:0032549]; transcription by RNA polymerase I [GO:0006360]		PS01166;	PF06883;PF04563;PF04561;PF04565;PF00562;PF04560;		PTHR20856;	UPI0000189835
NCU08620	Q7SFJ9	RS16_NEUCR	40S ribosomal protein S16	rps-16 NCU08620	Neurospora crassa (strain ATCC 24698 / 74-OR23-1A / CBS 708.71 / DSM 1257 / FGSC 987)	142	cytosolic small ribosomal subunit [GO:0022627]; RNA binding [GO:0003723]; structural constituent of ribosome [GO:0003735]; maturation of SSU-rRNA from tricistronic rRNA transcript (SSU-rRNA, 5.8S rRNA, LSU-rRNA) [GO:0000462]; translation [GO:0006412]		PS00360;	PF00380;		PTHR21569;	UPI0000189839
NCU08627	O93798	RS21_NEUCR	40S ribosomal protein S21 (Cytoplasmic ribosomal protein 7)	crp-7 rps21 NCU08627	Neurospora crassa (strain ATCC 24698 / 74-OR23-1A / CBS 708.71 / DSM 1257 / FGSC 987)	87	cytosolic small ribosomal subunit [GO:0022627]; structural constituent of ribosome [GO:0003735]; endonucleolytic cleavage in ITS1 to separate SSU-rRNA from 5.8S rRNA and LSU-rRNA from tricistronic rRNA transcript (SSU-rRNA, 5.8S rRNA, LSU-rRNA) [GO:0000447]; endonucleolytic cleavage to generate mature 3'-end of SSU-rRNA from (SSU-rRNA, 5.8S rRNA, LSU-rRNA) [GO:0000461]; translation [GO:0006412]		PS00996;	PF01249;		PTHR10442;	UPI0000134E80
NCU08633	Q7SFI8	Q7SFI8_NEUCR	Cactin	NCU08633	Neurospora crassa (strain ATCC 24698 / 74-OR23-1A / CBS 708.71 / DSM 1257 / FGSC 987)	517	nuclear telomeric heterochromatin [GO:0005724]; mRNA cis splicing, via spliceosome [GO:0045292]			PF10312;PF09732;			UPI0003CACDA8
NCU08642	V5IRJ7	V5IRJ7_NEUCR	Cyclic nucleotide-binding domain-containing protein, variant	NCU08642	Neurospora crassa (strain ATCC 24698 / 74-OR23-1A / CBS 708.71 / DSM 1257 / FGSC 987)	976	SCF ubiquitin ligase complex [GO:0019005]; protein ubiquitination [GO:0016567]; SCF-dependent proteasomal ubiquitin-dependent protein catabolic process [GO:0031146]; ubiquitin-dependent protein catabolic process [GO:0006511]		PS00889;PS50042;PS50181;	PF00027;PF00646;PF13516;	SM00100;SM00256;SM00367;		UPI0003CA3E51
NCU08661	Q7S8P2	Q7S8P2_NEUCR	Pantoate-beta-alanine ligase	pan-4 NCU08661	Neurospora crassa (strain ATCC 24698 / 74-OR23-1A / CBS 708.71 / DSM 1257 / FGSC 987)	438	pantoate-beta-alanine ligase activity [GO:0004592]; pantothenate biosynthetic process from valine [GO:0033317]			PF02569;		PTHR21299:SF1;	UPI0003CB6B62
NCU08663	Q7S8P0	Q7S8P0_NEUCR	60S ribosomal export protein NMD3	NCU08663	Neurospora crassa (strain ATCC 24698 / 74-OR23-1A / CBS 708.71 / DSM 1257 / FGSC 987)	519	cytoplasm [GO:0005737]; cytosolic large ribosomal subunit [GO:0022625]; nucleus [GO:0005634]; ribosomal large subunit binding [GO:0043023]; ribosomal large subunit export from nucleus [GO:0000055]			PF04981;		PTHR12746;	UPI000018A1E5
NCU08666	Q7S8W9	Q7S8W9_NEUCR	HAD superfamily hydrolase	NCU08666	Neurospora crassa (strain ATCC 24698 / 74-OR23-1A / CBS 708.71 / DSM 1257 / FGSC 987)	342	hydrolase activity [GO:0016787]; magnesium ion binding [GO:0000287]						UPI000018A193
NCU08668	Q7S8W7	ESF2_NEUCR	Pre-rRNA-processing protein esf-2 (18S rRNA factor 2)	esf-2 NCU08668	Neurospora crassa (strain ATCC 24698 / 74-OR23-1A / CBS 708.71 / DSM 1257 / FGSC 987)	340	nucleolus [GO:0005730]; ATPase activator activity [GO:0001671]; RNA binding [GO:0003723]; endonucleolytic cleavage in 5'-ETS of tricistronic rRNA transcript (SSU-rRNA, 5.8S rRNA, LSU-rRNA) [GO:0000480]; endonucleolytic cleavage in ITS1 to separate SSU-rRNA from 5.8S rRNA and LSU-rRNA from tricistronic rRNA transcript (SSU-rRNA, 5.8S rRNA, LSU-rRNA) [GO:0000447]; endonucleolytic cleavage to generate mature 5'-end of SSU-rRNA from (SSU-rRNA, 5.8S rRNA, LSU-rRNA) [GO:0000472]; small-subunit processome assembly [GO:0034462]		PS50102;	PF00076;	SM00360;	PTHR12311;	UPI000018A195
NCU08669	Q7S8W6	Q7S8W6_NEUCR	Betaine aldehyde dehydrogenase 2	NCU08669	Neurospora crassa (strain ATCC 24698 / 74-OR23-1A / CBS 708.71 / DSM 1257 / FGSC 987)	467	integral component of membrane [GO:0016021]; aldehyde dehydrogenase (NAD) activity [GO:0004029]		PS00687;	PF00171;			UPI000018A196
NCU08671	Q7S8W4	Q7S8W4_NEUCR	Phosphomevalonate kinase (EC 2.7.4.2)	NCU08671	Neurospora crassa (strain ATCC 24698 / 74-OR23-1A / CBS 708.71 / DSM 1257 / FGSC 987)	451	peroxisome [GO:0005777]; ATP binding [GO:0005524]; phosphomevalonate kinase activity [GO:0004631]; ergosterol biosynthetic process [GO:0006696]; farnesyl diphosphate biosynthetic process, mevalonate pathway [GO:0010142]; isopentenyl diphosphate biosynthetic process, mevalonate pathway [GO:0019287]			PF08544;PF00288;		PTHR31814;	UPI00015C3A48
NCU08676	Q7S8V9	Q7S8V9_NEUCR	Uncharacterized protein	NCU08676	Neurospora crassa (strain ATCC 24698 / 74-OR23-1A / CBS 708.71 / DSM 1257 / FGSC 987)	222	integral component of membrane [GO:0016021]; mitochondrion [GO:0005739]; autophagy of mitochondrion [GO:0000422]						UPI000018A19D
NCU08677	Q7S8V8	Q7S8V8_NEUCR	Uncharacterized protein	NCU08677	Neurospora crassa (strain ATCC 24698 / 74-OR23-1A / CBS 708.71 / DSM 1257 / FGSC 987)	82				PF11720;			UPI000018A19E
NCU08678	Q7S8V7	Q7S8V7_NEUCR	Translation machinery-associated protein 20	NCU08678	Neurospora crassa (strain ATCC 24698 / 74-OR23-1A / CBS 708.71 / DSM 1257 / FGSC 987)	217	cytosolic small ribosomal subunit [GO:0022627]; RNA binding [GO:0003723]; formation of translation preinitiation complex [GO:0001731]; translation reinitiation [GO:0002188]		PS50890;	PF01472;	SM00359;	PTHR22798;	UPI000018A19F
NCU08685	Q7S8V0	Q7S8V0_NEUCR	Phosphoribosylformylglycinamidine synthase	NCU08685	Neurospora crassa (strain ATCC 24698 / 74-OR23-1A / CBS 708.71 / DSM 1257 / FGSC 987)	1357	cytoplasm [GO:0005737]; phosphoribosylformylglycinamidine synthase activity [GO:0004642]; 'de novo' IMP biosynthetic process [GO:0006189]; glutamine metabolic process [GO:0006541]		PS51273;	PF02769;			UPI000018A1A6
NCU08687	Q7S869	Q7S869_NEUCR	Galactokinase	NCU08687	Neurospora crassa (strain ATCC 24698 / 74-OR23-1A / CBS 708.71 / DSM 1257 / FGSC 987)	536	cytoplasm [GO:0005737]; cytosol [GO:0005829]; ATP binding [GO:0005524]; galactokinase activity [GO:0004335]; galactose binding [GO:0005534]; galactose catabolic process via UDP-galactose [GO:0033499]		PS00106;PS00627;	PF10509;PF08544;PF00288;			UPI00015C3A20
NCU08693	Q7RVX2	Q7RVX2_NEUCR	Hsp70-like protein	hsp70-5 NCU08693	Neurospora crassa (strain ATCC 24698 / 74-OR23-1A / CBS 708.71 / DSM 1257 / FGSC 987)	668	cytoplasm [GO:0005737]; mitochondrion [GO:0005739]; ATP binding [GO:0005524]; ATPase activity [GO:0016887]; ATPase activity, coupled [GO:0042623]; heat shock protein binding [GO:0031072]; misfolded protein binding [GO:0051787]; protein binding involved in protein folding [GO:0044183]; unfolded protein binding [GO:0051082]; cellular response to heat [GO:0034605]; cellular response to unfolded protein [GO:0034620]; chaperone cofactor-dependent protein refolding [GO:0051085]; protein refolding [GO:0042026]; response to unfolded protein [GO:0006986]		PS00297;PS00329;PS01036;	PF00012;		PTHR19375;	UPI00015C39EF
NCU08699	Q92247	BLI4_NEUCR	Putative oxidoreductase bli-4, mitochondrial (EC 1.-.-.-) (Blue light-induced protein 4)	bli-4 B24M22.250 NCU08699	Neurospora crassa (strain ATCC 24698 / 74-OR23-1A / CBS 708.71 / DSM 1257 / FGSC 987)	412	mitochondrion [GO:0005739]; oxidoreductase activity [GO:0016491]			PF00106;			UPI00001269F2
NCU08700	V5INI5	V5INI5_NEUCR	Uncharacterized protein	NCU08700	Neurospora crassa (strain ATCC 24698 / 74-OR23-1A / CBS 708.71 / DSM 1257 / FGSC 987)	1043							UPI000006A56B
NCU08707	F5HAA9	F5HAA9_NEUCR	Iron sulfur assembly protein	NCU08707	Neurospora crassa (strain ATCC 24698 / 74-OR23-1A / CBS 708.71 / DSM 1257 / FGSC 987)	314	mitochondrion [GO:0005739]; 2 iron, 2 sulfur cluster binding [GO:0051537]; structural molecule activity [GO:0005198]; iron-sulfur cluster assembly [GO:0016226]; protein maturation by iron-sulfur cluster transfer [GO:0097428]		PS01152;	PF01521;			UPI0003CA015B
NCU08708	F5HBF0	F5HBF0_NEUCR	Uncharacterized protein	NCU08708	Neurospora crassa (strain ATCC 24698 / 74-OR23-1A / CBS 708.71 / DSM 1257 / FGSC 987)	660				PF08427;	SM01158;	PTHR13608;	UPI000006B06D
NCU08728	Q1K8V2	Q1K8V2_NEUCR	Mitochondrial ribosomal protein S19	NCU08728	Neurospora crassa (strain ATCC 24698 / 74-OR23-1A / CBS 708.71 / DSM 1257 / FGSC 987)	91	mitochondrial small ribosomal subunit [GO:0005763]; RNA binding [GO:0003723]; structural constituent of ribosome [GO:0003735]; ribosomal small subunit assembly [GO:0000028]; translation [GO:0006412]		PS00323;	PF00203;		PTHR11880;	UPI0003CA7E72
NCU08729	Q7SCG2	Q7SCG2_NEUCR	Transcription initiation factor TFIID subunit 10	NCU08729	Neurospora crassa (strain ATCC 24698 / 74-OR23-1A / CBS 708.71 / DSM 1257 / FGSC 987)	245	nucleus [GO:0005634]; translation initiation factor activity [GO:0003743]; DNA-templated transcription, initiation [GO:0006352]			PF03540;		PTHR21242;	UPI0000189C94
NCU08743	Q7SCF2	Q7SCF2_NEUCR	Inorganic phosphate transporter	NCU08743	Neurospora crassa (strain ATCC 24698 / 74-OR23-1A / CBS 708.71 / DSM 1257 / FGSC 987)	191	endoplasmic reticulum [GO:0005783]; protein targeting to ER [GO:0045047]			PF10032;		PTHR28112;	UPI0000189C9E
NCU08762	P38670	ERG24_NEUCR	Delta(14)-sterol reductase (EC 1.3.1.70) (C-14 sterol reductase) (Sterol C14-reductase)	erg-3 erg3 B2G14.010 NCU08762	Neurospora crassa (strain ATCC 24698 / 74-OR23-1A / CBS 708.71 / DSM 1257 / FGSC 987)	490	integral component of endoplasmic reticulum membrane [GO:0030176]; delta14-sterol reductase activity [GO:0050613]; NADP binding [GO:0050661]; ergosterol biosynthetic process [GO:0006696]; sterol biosynthetic process [GO:0016126]		PS01017;PS01018;	PF01222;			UPI000000D2DD
NCU08767	F5HB11	F5HB11_NEUCR	Serine/threonine-protein kinase RIO1 (EC 2.7.11.1)	stk-52 NCU08767	Neurospora crassa (strain ATCC 24698 / 74-OR23-1A / CBS 708.71 / DSM 1257 / FGSC 987)	543	cytosol [GO:0005829]; preribosome, small subunit precursor [GO:0030688]; ATP binding [GO:0005524]; protein serine/threonine kinase activity [GO:0004674]; maturation of SSU-rRNA [GO:0030490]		PS00109;PS01245;		SM00090;		UPI000000D2E5
NCU08768	Q1K4V0	Q1K4V0_NEUCR	Uncharacterized protein	NCU08768	Neurospora crassa (strain ATCC 24698 / 74-OR23-1A / CBS 708.71 / DSM 1257 / FGSC 987)	407	oxidoreductase activity [GO:0016491]; zinc ion binding [GO:0008270]		PS01162;		SM00829;		UPI0003CBA3E3
NCU08769	P34762	CON6_NEUCR	Conidiation-specific protein 6	con-6 B2G14.110 NCU08769	Neurospora crassa (strain ATCC 24698 / 74-OR23-1A / CBS 708.71 / DSM 1257 / FGSC 987)	93	conidium formation [GO:0048315]; sporulation resulting in formation of a cellular spore [GO:0030435]			PF10346;			UPI000000D2E7
NCU08791	Q9C168	CAT1_NEUCR	Catalase-1 (EC 1.11.1.6)	cat-1 NCU08791	Neurospora crassa (strain ATCC 24698 / 74-OR23-1A / CBS 708.71 / DSM 1257 / FGSC 987)	736	ascospore wall [GO:0005619]; cytosol [GO:0005829]; extracellular region [GO:0005576]; catalase activity [GO:0004096]; heme binding [GO:0020037]; metal ion binding [GO:0046872]; conidium formation [GO:0048315]; hydrogen peroxide catabolic process [GO:0042744]; response to oxidative stress [GO:0006979]		PS00437;PS00438;PS51402;	PF00199;PF06628;PF01965;	SM01060;	PTHR42821;	UPI00003B9350
NCU08794	Q7RWX0	Q7RWX0_NEUCR	Mitochondrial pyruvate carrier	NCU08794	Neurospora crassa (strain ATCC 24698 / 74-OR23-1A / CBS 708.71 / DSM 1257 / FGSC 987)	125	integral component of mitochondrial inner membrane [GO:0031305]; pyruvate transmembrane transporter activity [GO:0050833]; mitochondrial pyruvate transmembrane transport [GO:0006850]			PF03650;			UPI000018B262
NCU08807	O59958	CRE1_NEUCR	DNA-binding protein cre-1 (Carbon catabolite repressor)	cre-1 NCU08807	Neurospora crassa (strain ATCC 24698 / 74-OR23-1A / CBS 708.71 / DSM 1257 / FGSC 987)	430	nucleus [GO:0005634]; DNA binding [GO:0003677]; metal ion binding [GO:0046872]		PS00028;PS50157;	PF00096;	SM00355;		UPI000018A1BE
NCU08811	Q7S8S4	Q7S8S4_NEUCR	Arf GTPase-activating protein	NCU08811	Neurospora crassa (strain ATCC 24698 / 74-OR23-1A / CBS 708.71 / DSM 1257 / FGSC 987)	496	endoplasmic reticulum-Golgi intermediate compartment [GO:0005793]; Golgi membrane [GO:0000139]; trans-Golgi network [GO:0005802]; GTPase activator activity [GO:0005096]; metal ion binding [GO:0046872]; COPI coating of Golgi vesicle [GO:0048205]; endoplasmic reticulum to Golgi vesicle-mediated transport [GO:0006888]; retrograde vesicle-mediated transport, Golgi to endoplasmic reticulum [GO:0006890]		PS50115;	PF01412;	SM00105;		UPI000018A1C2
NCU08823	P22126	RAS1_NEUCR	Protein ras-1	ras-1 ras NCU08823	Neurospora crassa (strain ATCC 24698 / 74-OR23-1A / CBS 708.71 / DSM 1257 / FGSC 987)	213	plasma membrane [GO:0005886]; GTP binding [GO:0005525]; GTPase activity [GO:0003924]; signal transduction [GO:0007165]		PS51421;	PF00071;		PTHR24070;	UPI000013311E
NCU08824	Q7S8Z1	Q7S8Z1_NEUCR	Molybdopterin binding domain-containing protein	NCU08824	Neurospora crassa (strain ATCC 24698 / 74-OR23-1A / CBS 708.71 / DSM 1257 / FGSC 987)	289				PF00994;	SM00852;		UPI00015C3AFD
NCU08828	Q01373	FOX2_NEUCR	Peroxisomal hydratase-dehydrogenase-epimerase (HDE) (Multifunctional beta-oxidation protein) (MFP) [Includes: 2-enoyl-CoA hydratase (EC 4.2.1.119); (3R)-3-hydroxyacyl-CoA dehydrogenase (EC 1.1.1.n12)]	fox-2 NCU08828	Neurospora crassa (strain ATCC 24698 / 74-OR23-1A / CBS 708.71 / DSM 1257 / FGSC 987)	894	peroxisome [GO:0005777]; isomerase activity [GO:0016853]; lyase activity [GO:0016829]; oxidoreductase activity [GO:0016491]; fatty acid beta-oxidation [GO:0006635]		PS00061;	PF00106;PF01575;			UPI000012AB73
NCU08840	Q7S8X5	Q7S8X5_NEUCR	Chromatin remodeling complex subunit	NCU08840	Neurospora crassa (strain ATCC 24698 / 74-OR23-1A / CBS 708.71 / DSM 1257 / FGSC 987)	751	RSC-type complex [GO:0016586]; SWI/SNF complex [GO:0016514]; chromatin remodeling [GO:0006338]			PF00022;	SM00268;	PTHR11937;PTHR11937:SF231;	UPI000018A18D
NCU08859	V5ILS5	V5ILS5_NEUCR	Uncharacterized protein	NCU08859	Neurospora crassa (strain ATCC 24698 / 74-OR23-1A / CBS 708.71 / DSM 1257 / FGSC 987)	310	protein phosphatase inhibitor activity [GO:0004864]; regulation of phosphoprotein phosphatase activity [GO:0043666]; regulation of signal transduction [GO:0009966]			PF04979;		PTHR12398;	UPI0000069DD4
NCU08861	Q1K730	Q1K730_NEUCR	Uncharacterized protein	NCU08861	Neurospora crassa (strain ATCC 24698 / 74-OR23-1A / CBS 708.71 / DSM 1257 / FGSC 987)	447	mitochondrial large ribosomal subunit [GO:0005762]; structural constituent of ribosome [GO:0003735]; translation [GO:0006412]			PF01016;		PTHR15893;	UPI000006C6CB
NCU08874	Q7S793	Q7S793_NEUCR	Trafficking protein particle complex subunit	NCU08874	Neurospora crassa (strain ATCC 24698 / 74-OR23-1A / CBS 708.71 / DSM 1257 / FGSC 987)	244	endoplasmic reticulum [GO:0005783]; TRAPP complex [GO:0030008]; TRAPPI protein complex [GO:1990070]; TRAPPII protein complex [GO:1990071]; TRAPPIII protein complex [GO:1990072]; endoplasmic reticulum to Golgi vesicle-mediated transport [GO:0006888]			PF04051;		PTHR20902;	UPI000006A71C
NCU08875	V5IKW9	V5IKW9_NEUCR	Cullin binding protein CanA, variant 2	NCU08875	Neurospora crassa (strain ATCC 24698 / 74-OR23-1A / CBS 708.71 / DSM 1257 / FGSC 987)	1348	nucleus [GO:0005634]; protein ubiquitination [GO:0016567]; SCF complex assembly [GO:0010265]			PF08623;		PTHR12696;	UPI00002246A5
NCU08877	Q7S790	Q7S790_NEUCR	Glycine cleavage system H protein	NCU08877	Neurospora crassa (strain ATCC 24698 / 74-OR23-1A / CBS 708.71 / DSM 1257 / FGSC 987)	169	glycine cleavage complex [GO:0005960]; mitochondrion [GO:0005739]; glycine decarboxylation via glycine cleavage system [GO:0019464]		PS50968;PS00189;	PF01597;		PTHR11715;	UPI000018A407
NCU08882	Q7S754	Q7S754_NEUCR	NAD binding Rossmann fold oxidoreductase	NCU08882	Neurospora crassa (strain ATCC 24698 / 74-OR23-1A / CBS 708.71 / DSM 1257 / FGSC 987)	370	oxidoreductase activity [GO:0016491]			PF01408;PF02894;			UPI000018A42F
NCU08888	Q1K6A2	Q1K6A2_NEUCR	Phenylalanyl-tRNA synthetase subunit beta	NCU08888	Neurospora crassa (strain ATCC 24698 / 74-OR23-1A / CBS 708.71 / DSM 1257 / FGSC 987)	608	phenylalanine-tRNA ligase complex [GO:0009328]; ATP binding [GO:0005524]; magnesium ion binding [GO:0000287]; phenylalanine-tRNA ligase activity [GO:0004826]; RNA binding [GO:0003723]; phenylalanyl-tRNA aminoacylation [GO:0006432]		PS51483;	PF03483;PF03484;	SM00873;SM00874;		UPI00021DAB9B
NCU08893	Q1K699	Q1K699_NEUCR	60S ribosomal protein L1	NCU08893	Neurospora crassa (strain ATCC 24698 / 74-OR23-1A / CBS 708.71 / DSM 1257 / FGSC 987)	303	mitochondrial large ribosomal subunit [GO:0005762]; structural constituent of ribosome [GO:0003735]			PF00687;			UPI000000D1F8
NCU08894	Q1K698	Q1K698_NEUCR	Glutamyl-tRNA synthetase	NCU08894	Neurospora crassa (strain ATCC 24698 / 74-OR23-1A / CBS 708.71 / DSM 1257 / FGSC 987)	636	cytosol [GO:0005829]; methionyl glutamyl tRNA synthetase complex [GO:0017102]; mitochondrion [GO:0005739]; ATP binding [GO:0005524]; glutamate-tRNA ligase activity [GO:0004818]; glutamine-tRNA ligase activity [GO:0004819]; glutaminyl-tRNA aminoacylation [GO:0006425]; glutamyl-tRNA aminoacylation [GO:0006424]		PS00178;	PF00749;PF03950;			UPI000000D1F7
NCU08897	Q870W0	SC61A_NEUCR	Protein transport protein SEC61 subunit alpha	sec-61 B14A21.120 NCU08897	Neurospora crassa (strain ATCC 24698 / 74-OR23-1A / CBS 708.71 / DSM 1257 / FGSC 987)	476	endoplasmic reticulum [GO:0005783]; endoplasmic reticulum membrane [GO:0005789]; integral component of membrane [GO:0016021]; Sec61 translocon complex [GO:0005784]; P-P-bond-hydrolysis-driven protein transmembrane transporter activity [GO:0015450]; protein transmembrane transporter activity [GO:0008320]; signal sequence binding [GO:0005048]; misfolded protein transport [GO:0070843]; posttranslational protein targeting to endoplasmic reticulum membrane [GO:0006620]; posttranslational protein targeting to membrane, translocation [GO:0031204]; protein transmembrane import into intracellular organelle [GO:0044743]; retrograde protein transport, ER to cytosol [GO:0030970]; SRP-dependent cotranslational protein targeting to membrane, translocation [GO:0006616]; ubiquitin-dependent ERAD pathway [GO:0030433]		PS00755;PS00756;	PF10559;PF00344;		PTHR10906;	UPI000000D1F3
NCU08898	Q870W1	LYS4_NEUCR	Homoaconitase, mitochondrial (EC 4.2.1.36) (Homoaconitate hydratase)	lys-4 B14A21.110 NCU08898	Neurospora crassa (strain ATCC 24698 / 74-OR23-1A / CBS 708.71 / DSM 1257 / FGSC 987)	784	mitochondrion [GO:0005739]; 4 iron, 4 sulfur cluster binding [GO:0051539]; homoaconitate hydratase activity [GO:0004409]; metal ion binding [GO:0046872]; lysine biosynthetic process via aminoadipic acid [GO:0019878]		PS00450;PS01244;	PF00330;PF00694;			UPI000000D1F2
NCU08900	Q1K693	Q1K693_NEUCR	FMN binding oxidoreductase	NCU08900	Neurospora crassa (strain ATCC 24698 / 74-OR23-1A / CBS 708.71 / DSM 1257 / FGSC 987)	437	FMN binding [GO:0010181]; oxidoreductase activity [GO:0016491]			PF00724;			UPI000000D1F0
NCU08903	Q7S0A5	Q7S0A5_NEUCR	Nop10 family nucleolar RNA-binding protein	NCU08903	Neurospora crassa (strain ATCC 24698 / 74-OR23-1A / CBS 708.71 / DSM 1257 / FGSC 987)	67	box H/ACA snoRNP complex [GO:0031429]; box H/ACA telomerase RNP complex [GO:0090661]; box H/ACA snoRNA binding [GO:0034513]; telomerase RNA binding [GO:0070034]; rRNA pseudouridine synthesis [GO:0031118]; snRNA pseudouridine synthesis [GO:0031120]			PF04135;		PTHR13305;	UPI0003CB06BC
NCU08904	Q7S0A4	Q7S0A4_NEUCR	20S-pre-rRNA D-site endonuclease NOB1	NCU08904	Neurospora crassa (strain ATCC 24698 / 74-OR23-1A / CBS 708.71 / DSM 1257 / FGSC 987)	440	preribosome, small subunit precursor [GO:0030688]; endoribonuclease activity [GO:0004521]; metal ion binding [GO:0046872]; cleavage involved in rRNA processing [GO:0000469]; maturation of SSU-rRNA [GO:0030490]			PF08772;PF17146;		PTHR12814;	UPI000018ADA9
NCU08907	Q1K678	Q1K678_NEUCR	BYS1 domain-containing protein	ccg-13 NCU08907	Neurospora crassa (strain ATCC 24698 / 74-OR23-1A / CBS 708.71 / DSM 1257 / FGSC 987)	273				PF04681;			UPI0003CB65C4
NCU08909	Q1K677	Q1K677_NEUCR	1,3-beta-glucanosyltransferase (EC 2.4.1.-)	gel-3 NCU08909	Neurospora crassa (strain ATCC 24698 / 74-OR23-1A / CBS 708.71 / DSM 1257 / FGSC 987)	542	anchored component of membrane [GO:0031225]; fungal-type cell wall [GO:0009277]; integral component of membrane [GO:0016021]; plasma membrane [GO:0005886]; 1,3-beta-glucanosyltransferase activity [GO:0042124]; fungal-type cell wall (1->3)-beta-D-glucan biosynthetic process [GO:0071970]; fungal-type cell wall organization [GO:0031505]			PF03198;PF07983;	SM00768;	PTHR31468;	UPI000000D2BE
NCU08919	Q872I5	INO80_NEUCR	Chromatin-remodeling ATPase INO80 (EC 3.6.4.-) (Chromatin remodeling factor 2-1)	crf2-1 ino80 B24G20.040 NCU08919	Neurospora crassa (strain ATCC 24698 / 74-OR23-1A / CBS 708.71 / DSM 1257 / FGSC 987)	1997	Ino80 complex [GO:0031011]; ATP binding [GO:0005524]; ATPase activity [GO:0016887]; DNA binding [GO:0003677]; histone binding [GO:0042393]; ATP-dependent chromatin remodeling [GO:0043044]; chromatin remodeling [GO:0006338]; DNA duplex unwinding [GO:0032508]; DNA repair [GO:0006281]; nucleosome mobilization [GO:0042766]; regulation of transcription from RNA polymerase II promoter in response to stress [GO:0043618]; transcription, DNA-templated [GO:0006351]		PS51413;PS51192;PS51194;	PF13892;PF00271;PF00176;	SM00487;SM00490;	PTHR10799:SF868;	UPI00015F81C5
NCU08919	V5IMG6	V5IMG6_NEUCR	SNF2 family helicase/ATPase	crf2-1 NCU08919	Neurospora crassa (strain ATCC 24698 / 74-OR23-1A / CBS 708.71 / DSM 1257 / FGSC 987)	2011	Ino80 complex [GO:0031011]; ATP binding [GO:0005524]; ATPase activity [GO:0016887]; DNA binding [GO:0003677]; helicase activity [GO:0004386]; chromatin remodeling [GO:0006338]; DNA repair [GO:0006281]; transcription, DNA-templated [GO:0006351]		PS51413;PS51192;PS51194;	PF13892;PF00271;PF00176;	SM00487;SM00490;	PTHR10799:SF868;	UPI0003CA73AC
NCU08920	Q1K670	Q1K670_NEUCR	ATP-binding cassette sub-family F member 2	NCU08920	Neurospora crassa (strain ATCC 24698 / 74-OR23-1A / CBS 708.71 / DSM 1257 / FGSC 987)	613	nucleus [GO:0005634]; ATP binding [GO:0005524]; ATPase activity, uncoupled [GO:0042624]; ribosomal small subunit export from nucleus [GO:0000056]		PS00211;PS50893;	PF00005;PF12848;	SM00382;		UPI000000D2B5
NCU08922	Q1K668	Q1K668_NEUCR	Uncharacterized protein	NCU08922	Neurospora crassa (strain ATCC 24698 / 74-OR23-1A / CBS 708.71 / DSM 1257 / FGSC 987)	205	integral component of membrane [GO:0016021]						UPI000000D2B3
NCU08923	Q7S753	Q7S753_NEUCR	Zinc knuckle domain-containing protein	NCU08923	Neurospora crassa (strain ATCC 24698 / 74-OR23-1A / CBS 708.71 / DSM 1257 / FGSC 987)	183	nucleic acid binding [GO:0003676]; zinc ion binding [GO:0008270]		PS50158;	PF00098;	SM00343;		UPI000018A430
NCU08924	Q1K6J3	Q1K6J3_NEUCR	Acyl-CoA dehydrogenase	acd-2 NCU08924	Neurospora crassa (strain ATCC 24698 / 74-OR23-1A / CBS 708.71 / DSM 1257 / FGSC 987)	519	acyl-CoA dehydrogenase activity [GO:0003995]; flavin adenine dinucleotide binding [GO:0050660]; heme binding [GO:0020037]; metal ion binding [GO:0046872]		PS00072;PS00191;PS50255;	PF00441;PF02770;PF02771;PF00173;	SM01117;		UPI000000D0E7
NCU08927	Q1K6J1	Q1K6J1_NEUCR	Sphingolipid delta(4)-desaturase (EC 1.14.19.17)	NCU08927	Neurospora crassa (strain ATCC 24698 / 74-OR23-1A / CBS 708.71 / DSM 1257 / FGSC 987)	406	integral component of membrane [GO:0016021]; sphingolipid delta-4 desaturase activity [GO:0042284]; ceramide biosynthetic process [GO:0046513]			PF00487;PF08557;	SM01269;		UPI000000D0EA
NCU08930	P19968	NUZM_NEUCR	NADH-ubiquinone oxidoreductase 21.3 kDa subunit (EC 1.6.99.3) (EC 7.1.1.2)	20H10.080 NCU08930	Neurospora crassa (strain ATCC 24698 / 74-OR23-1A / CBS 708.71 / DSM 1257 / FGSC 987)	201	mitochondrial inner membrane [GO:0005743]; NADH dehydrogenase activity [GO:0003954]					PTHR37325;	UPI000018A3C3
NCU08931	V5ILQ3	V5ILQ3_NEUCR	Merozoite capping protein-1, variant	NCU08931	Neurospora crassa (strain ATCC 24698 / 74-OR23-1A / CBS 708.71 / DSM 1257 / FGSC 987)	476	cell [GO:0005623]; antioxidant activity [GO:0016209]; oxidoreductase activity [GO:0016491]; cell redox homeostasis [GO:0045454]		PS51352;	PF00578;			UPI0003CB5527
NCU08931	V5IM08	V5IM08_NEUCR	Merozoite capping protein-1	NCU08931	Neurospora crassa (strain ATCC 24698 / 74-OR23-1A / CBS 708.71 / DSM 1257 / FGSC 987)	492	cytoplasm [GO:0005737]; thioredoxin peroxidase activity [GO:0008379]; cell redox homeostasis [GO:0045454]; cellular response to oxidative stress [GO:0034599]		PS51352;	PF00578;			UPI000000D0EF
NCU08935	Q7S7F6	Q7S7F6_NEUCR	Peroxisomal-coenzyme A synthetase	NCU08935	Neurospora crassa (strain ATCC 24698 / 74-OR23-1A / CBS 708.71 / DSM 1257 / FGSC 987)	522	catalytic activity [GO:0003824]		PS00455;	PF00501;PF13193;			UPI000000D0F2
NCU08936	Q1K6S6	Q1K6S6_NEUCR	Clock-controlled gene-15, variant	ccg-15 NCU08936	Neurospora crassa (strain ATCC 24698 / 74-OR23-1A / CBS 708.71 / DSM 1257 / FGSC 987)	411	fungal-type cell wall [GO:0009277]; plasma membrane [GO:0005886]; fungal-type cell wall organization [GO:0031505]						UPI000000D0F3
NCU08939	Q1K6S3	Q1K6S3_NEUCR	Mannan polymerase II complex ANP1 subunit	NCU08939	Neurospora crassa (strain ATCC 24698 / 74-OR23-1A / CBS 708.71 / DSM 1257 / FGSC 987)	404	alpha-1,6-mannosyltransferase complex [GO:0000136]; cell wall mannoprotein biosynthetic process [GO:0000032]; mannosylation [GO:0097502]; protein N-linked glycosylation [GO:0006487]						UPI000000D0F6
NCU08940	Q871K1	QCR7_NEUCR	Cytochrome b-c1 complex subunit 7 (Complex III subunit 7) (Complex III subunit VII) (Ubiquinol-cytochrome c reductase complex 14 kDa protein)	qcr-7 20H10.170 NCU08940	Neurospora crassa (strain ATCC 24698 / 74-OR23-1A / CBS 708.71 / DSM 1257 / FGSC 987)	123	mitochondrial respiratory chain complex III [GO:0005750]; ubiquinol-cytochrome-c reductase activity [GO:0008121]; aerobic respiration [GO:0009060]; mitochondrial electron transport, ubiquinol to cytochrome c [GO:0006122]; mitochondrial respiratory chain complex III assembly [GO:0034551]			PF02271;		PTHR12022;	UPI000000D0F7
NCU08944	V5IM13	V5IM13_NEUCR	N-acetyltransferase complex ARD1 subunit, variant	NCU08944	Neurospora crassa (strain ATCC 24698 / 74-OR23-1A / CBS 708.71 / DSM 1257 / FGSC 987)	236	NatA complex [GO:0031415]; peptide-glutamate-N-acetyltransferase activity [GO:1990190]; peptide-serine-N-acetyltransferase activity [GO:1990189]; N-terminal peptidyl-glutamic acid acetylation [GO:0018002]; N-terminal peptidyl-serine acetylation [GO:0017198]		PS51186;	PF00583;			UPI000000D0FB
NCU08946	Q1K6R7	Q1K6R7_NEUCR	Uncharacterized protein	NCU08946	Neurospora crassa (strain ATCC 24698 / 74-OR23-1A / CBS 708.71 / DSM 1257 / FGSC 987)	276	membrane [GO:0016020]			PF01145;	SM00244;	PTHR23222;	UPI000000D0FD
NCU08947	P48503	QCR8_NEUCR	Cytochrome b-c1 complex subunit 8 (Complex III subunit 8) (Complex III subunit VII) (Ubiquinol-cytochrome c reductase complex 11 kDa protein) (Ubiquinol-cytochrome c reductase complex ubiquinone-binding protein QP-C)	qcr-8 20H10.240 NCU08947	Neurospora crassa (strain ATCC 24698 / 74-OR23-1A / CBS 708.71 / DSM 1257 / FGSC 987)	107	mitochondrial respiratory chain complex III [GO:0005750]; ubiquinol-cytochrome-c reductase activity [GO:0008121]; mitochondrial electron transport, ubiquinol to cytochrome c [GO:0006122]			PF02939;		PTHR12119;	UPI000000D0FE
NCU08949	V5IM17	V5IM17_NEUCR	Uncharacterized protein	NCU08949	Neurospora crassa (strain ATCC 24698 / 74-OR23-1A / CBS 708.71 / DSM 1257 / FGSC 987)	150	integral component of membrane [GO:0016021]			PF08570;			UPI000000D100
NCU08949	V5IPL7	V5IPL7_NEUCR	Uncharacterized protein	NCU08949	Neurospora crassa (strain ATCC 24698 / 74-OR23-1A / CBS 708.71 / DSM 1257 / FGSC 987)	169	integral component of membrane [GO:0016021]			PF08570;			UPI0003CAF93F
NCU08951	Q1K6L4	Q1K6L4_NEUCR	H/ACA ribonucleoprotein complex subunit 2	NCU08951	Neurospora crassa (strain ATCC 24698 / 74-OR23-1A / CBS 708.71 / DSM 1257 / FGSC 987)	242	box H/ACA snoRNP complex [GO:0031429]; box H/ACA snoRNA binding [GO:0034513]; RNA binding [GO:0003723]; cleavage involved in rRNA processing [GO:0000469]; maturation of LSU-rRNA [GO:0000470]; rRNA pseudouridine synthesis [GO:0031118]; snRNA pseudouridine synthesis [GO:0031120]; translation [GO:0006412]		PS01082;	PF01248;			UPI000000D101
NCU08952	Q1K6L3	Q1K6L3_NEUCR	Translation regulator GCD7	NCU08952	Neurospora crassa (strain ATCC 24698 / 74-OR23-1A / CBS 708.71 / DSM 1257 / FGSC 987)	412	cellular metabolic process [GO:0044237]			PF01008;			UPI000000D102
NCU08954	Q1K6L1	Q1K6L1_NEUCR	Uncharacterized protein	NCU08954	Neurospora crassa (strain ATCC 24698 / 74-OR23-1A / CBS 708.71 / DSM 1257 / FGSC 987)	201				PF03795;			UPI0003CBD91D
NCU08955	V5INH4	V5INH4_NEUCR	UBX domain-containing protein, variant	NCU08955	Neurospora crassa (strain ATCC 24698 / 74-OR23-1A / CBS 708.71 / DSM 1257 / FGSC 987)	317	nucleic acid binding [GO:0003676]		PS50033;PS00028;				UPI000000D105
NCU08956	Q1K6L0	Q1K6L0_NEUCR	MSP domain-containing protein	NCU08956	Neurospora crassa (strain ATCC 24698 / 74-OR23-1A / CBS 708.71 / DSM 1257 / FGSC 987)	279	endoplasmic reticulum membrane [GO:0005789]; integral component of membrane [GO:0016021]		PS50202;	PF00635;		PTHR10809;	UPI0003CB86A5
NCU08957	Q7S799	Q7S799_NEUCR	Uncharacterized protein	NCU08957	Neurospora crassa (strain ATCC 24698 / 74-OR23-1A / CBS 708.71 / DSM 1257 / FGSC 987)	1401							UPI000018A3FE
NCU08959	Q7S797	Q7S797_NEUCR	Uncharacterized protein	NCU08959	Neurospora crassa (strain ATCC 24698 / 74-OR23-1A / CBS 708.71 / DSM 1257 / FGSC 987)	446				PF10303;		PTHR28086;	UPI00015C3AF5
NCU08960	Q7S796	Q7S796_NEUCR	Uncharacterized protein	NCU08960	Neurospora crassa (strain ATCC 24698 / 74-OR23-1A / CBS 708.71 / DSM 1257 / FGSC 987)	109	cytosolic large ribosomal subunit [GO:0022625]; protein kinase activator activity [GO:0030295]; ribonucleoprotein complex binding [GO:0043021]; structural constituent of ribosome [GO:0003735]; cytoplasmic translation [GO:0002181]; translational elongation [GO:0006414]						UPI000018A401
NCU08962	Q7S7F2	Q7S7F2_NEUCR	Uncharacterized protein	NCU08962	Neurospora crassa (strain ATCC 24698 / 74-OR23-1A / CBS 708.71 / DSM 1257 / FGSC 987)	684							UPI000018A3C8
NCU08963	Q7S7F1	RL30_NEUCR	60S ribosomal protein L30	rpl-30 NCU08963	Neurospora crassa (strain ATCC 24698 / 74-OR23-1A / CBS 708.71 / DSM 1257 / FGSC 987)	109	cytosolic large ribosomal subunit [GO:0022625]; RNA binding [GO:0003723]; structural constituent of ribosome [GO:0003735]; translation [GO:0006412]		PS00709;PS00993;	PF01248;		PTHR11449;PTHR11449:SF1;	UPI000018A3C9
NCU08964	Q7S7F0	Q7S7F0_NEUCR	60S ribosomal protein L10	NCU08964	Neurospora crassa (strain ATCC 24698 / 74-OR23-1A / CBS 708.71 / DSM 1257 / FGSC 987)	221	cytosolic large ribosomal subunit [GO:0022625]; structural constituent of ribosome [GO:0003735]; ribosomal large subunit assembly [GO:0000027]; translational termination [GO:0006415]		PS01257;	PF00252;		PTHR11726;	UPI000018A3CA
NCU08968	Q7S7E6	Q7S7E6_NEUCR	rRNA adenine N(6)-methyltransferase (EC 2.1.1.-)	NCU08968	Neurospora crassa (strain ATCC 24698 / 74-OR23-1A / CBS 708.71 / DSM 1257 / FGSC 987)	398	mitochondrial matrix [GO:0005759]; preribosome, small subunit precursor [GO:0030688]; RNA binding [GO:0003723]; rRNA (adenine-N6,N6-)-dimethyltransferase activity [GO:0000179]; maturation of SSU-rRNA from tricistronic rRNA transcript (SSU-rRNA, 5.8S rRNA, LSU-rRNA) [GO:0000462]; rRNA methylation [GO:0031167]		PS01131;PS51689;	PF00398;	SM00650;	PTHR11727;	UPI000018A3CE
NCU08973	Q7S2Z6	Q7S2Z6_NEUCR	SNARE protein Ykt6	NCU08973	Neurospora crassa (strain ATCC 24698 / 74-OR23-1A / CBS 708.71 / DSM 1257 / FGSC 987)	198	integral component of membrane [GO:0016021]; vesicle-mediated transport [GO:0016192]		PS50859;PS50892;	PF13774;PF00957;	SM01270;		UPI00015C3E06
NCU08976	Q7S2Z3	Q7S2Z3_NEUCR	Elongation of fatty acids protein (EC 2.3.1.199) (Very-long-chain 3-oxoacyl-CoA synthase)	NCU08976	Neurospora crassa (strain ATCC 24698 / 74-OR23-1A / CBS 708.71 / DSM 1257 / FGSC 987)	442	integral component of endoplasmic reticulum membrane [GO:0030176]; 3-oxo-arachidoyl-CoA synthase activity [GO:0102336]; 3-oxo-cerotoyl-CoA synthase activity [GO:0102337]; 3-oxo-lignoceronyl-CoA synthase activity [GO:0102338]; fatty acid elongase activity [GO:0009922]; very-long-chain 3-ketoacyl-CoA synthase activity [GO:0102756]; fatty acid elongation, monounsaturated fatty acid [GO:0034625]; fatty acid elongation, polyunsaturated fatty acid [GO:0034626]; fatty acid elongation, saturated fatty acid [GO:0019367]; sphingolipid biosynthetic process [GO:0030148]; very long-chain fatty acid biosynthetic process [GO:0042761]			PF01151;		PTHR11157;	UPI000018A9F0
NCU08977	Q7S2Z2	Q7S2Z2_NEUCR	Long-chain-alcohol oxidase (EC 1.1.3.20)	NCU08977	Neurospora crassa (strain ATCC 24698 / 74-OR23-1A / CBS 708.71 / DSM 1257 / FGSC 987)	763	flavin adenine dinucleotide binding [GO:0050660]; long-chain-alcohol oxidase activity [GO:0046577]			PF05199;PF00732;			UPI000018A9F1
NCU08980	Q7S2Y9	Q7S2Y9_NEUCR	Alternative NADH-dehydrogenase	nde-2 NCU08980	Neurospora crassa (strain ATCC 24698 / 74-OR23-1A / CBS 708.71 / DSM 1257 / FGSC 987)	577	integral component of membrane [GO:0016021]; oxidoreductase activity [GO:0016491]			PF07992;			UPI000018A9F4
NCU08988	Q7S2Y1	Q7S2Y1_NEUCR	Uncharacterized protein	NCU08988	Neurospora crassa (strain ATCC 24698 / 74-OR23-1A / CBS 708.71 / DSM 1257 / FGSC 987)	399							UPI000018A9FC
NCU08990	Q7S2X9	Q7S2X9_NEUCR	60S ribosomal protein L39	NCU08990	Neurospora crassa (strain ATCC 24698 / 74-OR23-1A / CBS 708.71 / DSM 1257 / FGSC 987)	51	cytosolic large ribosomal subunit [GO:0022625]; structural constituent of ribosome [GO:0003735]; translation [GO:0006412]			PF00832;		PTHR19970;	UPI00015C3B04
NCU08991	Q8NK13	SKP1_NEUCR	E3 ubiquitin ligase complex SCF subunit scon-3 (Sulfur control protein 3) (Sulfur metabolite repression control scon-3)	scon-3 skp1 NCU08991	Neurospora crassa (strain ATCC 24698 / 74-OR23-1A / CBS 708.71 / DSM 1257 / FGSC 987)	171	nuclear SCF ubiquitin ligase complex [GO:0043224]; RAVE complex [GO:0043291]; single-stranded DNA-dependent ATP-dependent DNA helicase complex [GO:0017117]; ubiquitin protein ligase activity [GO:0061630]; negative regulation of mitotic metaphase/anaphase transition [GO:0045841]; nuclear membrane biogenesis involved in mitotic nuclear division [GO:0101026]; regulation of strand invasion [GO:0060542]; SCF-dependent proteasomal ubiquitin-dependent protein catabolic process [GO:0031146]			PF01466;PF03931;	SM00512;		UPI000006A764
NCU08993	Q7S2X7	Q7S2X7_NEUCR	HEAT repeat containing protein	NCU08993	Neurospora crassa (strain ATCC 24698 / 74-OR23-1A / CBS 708.71 / DSM 1257 / FGSC 987)	2084	cytosol [GO:0005829]; endocytic vesicle [GO:0030139]; endocytosis [GO:0006897]; protein localization [GO:0008104]; retrograde transport, endosome to Golgi [GO:0042147]					PTHR21663;	UPI000018AA00
NCU08997	U9W3G5	U9W3G5_NEUCR	Alkaline phosphatase (EC 3.1.3.1)	NCU08997	Neurospora crassa (strain ATCC 24698 / 74-OR23-1A / CBS 708.71 / DSM 1257 / FGSC 987)	587	fungal-type vacuole membrane [GO:0000329]; integral component of membrane [GO:0016021]; alkaline phosphatase activity [GO:0004035]; fructose-2,6-bisphosphate 6-phosphatase activity [GO:0047386]; nicotinamide nucleotide metabolic process [GO:0046496]; protein dephosphorylation [GO:0006470]		PS00123;	PF00245;	SM00098;	PTHR11596;	UPI000018AA04
NCU08997	U9W3L2	U9W3L2_NEUCR	Alkaline phosphatase (EC 3.1.3.1)	NCU08997	Neurospora crassa (strain ATCC 24698 / 74-OR23-1A / CBS 708.71 / DSM 1257 / FGSC 987)	567	integral component of membrane [GO:0016021]; alkaline phosphatase activity [GO:0004035]		PS00123;	PF00245;	SM00098;	PTHR11596;	UPI0003CB3CB1
NCU08998	U9W589	U9W589_NEUCR	4-aminobutyrate aminotransferase, variant 1	NCU08998	Neurospora crassa (strain ATCC 24698 / 74-OR23-1A / CBS 708.71 / DSM 1257 / FGSC 987)	515	mitochondrion [GO:0005739]; 4-aminobutyrate transaminase activity [GO:0003867]; pyridoxal phosphate binding [GO:0030170]; gamma-aminobutyric acid catabolic process [GO:0009450]		PS00600;	PF00202;			UPI000018AA05
NCU08998	U9W8R9	U9W8R9_NEUCR	4-aminobutyrate aminotransferase, variant 2	NCU08998	Neurospora crassa (strain ATCC 24698 / 74-OR23-1A / CBS 708.71 / DSM 1257 / FGSC 987)	469	4-aminobutyrate transaminase activity [GO:0003867]; pyridoxal phosphate binding [GO:0030170]; gamma-aminobutyric acid metabolic process [GO:0009448]		PS00600;	PF00202;			UPI00015C3B48
NCU09001	Q7S2W9	Q7S2W9_NEUCR	CCR4-NOT transcription complex subunit 7	NCU09001	Neurospora crassa (strain ATCC 24698 / 74-OR23-1A / CBS 708.71 / DSM 1257 / FGSC 987)	572	CCR4-NOT core complex [GO:0030015]; P-body [GO:0000932]; nucleic acid binding [GO:0003676]; poly(A)-specific ribonuclease activity [GO:0004535]; exonucleolytic nuclear-transcribed mRNA catabolic process involved in deadenylation-dependent decay [GO:0043928]; negative regulation of translation [GO:0017148]			PF04857;		PTHR10797;	UPI000018AA08
NCU09002	Q7S2W8	Q7S2W8_NEUCR	NADH:ubiquinone oxidoreductase 10.6kD subunit	nuo10.6 NCU09002	Neurospora crassa (strain ATCC 24698 / 74-OR23-1A / CBS 708.71 / DSM 1257 / FGSC 987)	93	integral component of membrane [GO:0016021]; mitochondrial respiratory chain complex I [GO:0005747]; electron transport chain [GO:0022900]; mitochondrial respiratory chain complex I assembly [GO:0032981]			PF08122;		PTHR15082;	UPI000018AA09
NCU09004	Q7S2W6	IF6_NEUCR	Eukaryotic translation initiation factor 6 (eIF-6)	tif-6 tif6 NCU09004	Neurospora crassa (strain ATCC 24698 / 74-OR23-1A / CBS 708.71 / DSM 1257 / FGSC 987)	246	cytosol [GO:0005829]; nucleolus [GO:0005730]; preribosome, large subunit precursor [GO:0030687]; ribosomal large subunit binding [GO:0043023]; ribosome binding [GO:0043022]; translation initiation factor activity [GO:0003743]; assembly of large subunit precursor of preribosome [GO:1902626]; maturation of 5.8S rRNA from tricistronic rRNA transcript (SSU-rRNA, 5.8S rRNA, LSU-rRNA) [GO:0000466]; maturation of LSU-rRNA from tricistronic rRNA transcript (SSU-rRNA, 5.8S rRNA, LSU-rRNA) [GO:0000463]; mature ribosome assembly [GO:0042256]; ribosomal subunit export from nucleus [GO:0000054]			PF01912;	SM00654;	PTHR10784;	UPI000018AA0B
NCU09006	U9W3H6	U9W3H6_NEUCR	NEDD8-activating enzyme E1 regulatory subunit, variant	NCU09006	Neurospora crassa (strain ATCC 24698 / 74-OR23-1A / CBS 708.71 / DSM 1257 / FGSC 987)	477	cytoplasm [GO:0005737]; SUMO activating enzyme complex [GO:0031510]; SUMO activating enzyme activity [GO:0019948]; protein modification by small protein conjugation [GO:0032446]; protein sumoylation [GO:0016925]			PF00899;			UPI0003CAA7DF
NCU09012	Q7S0S1	Q7S0S1_NEUCR	Uncharacterized protein	NCU09012	Neurospora crassa (strain ATCC 24698 / 74-OR23-1A / CBS 708.71 / DSM 1257 / FGSC 987)	1559	fungal-type vacuole [GO:0000324]; integral component of membrane [GO:0016021]; membrane [GO:0016020]; vacuolar membrane [GO:0005774]; ATP binding [GO:0005524]; ATPase activity, coupled to transmembrane movement of substances [GO:0042626]; transmembrane transport [GO:0055085]		PS50929;PS00211;PS50893;	PF00664;PF00005;	SM00382;		UPI000018ACFF
NCU09013	Q7S0S0	Q7S0S0_NEUCR	UPF0047 domain-containing protein	NCU09013	Neurospora crassa (strain ATCC 24698 / 74-OR23-1A / CBS 708.71 / DSM 1257 / FGSC 987)	232			PS01314;	PF01894;		PTHR30615;	UPI0003CB3AAF
NCU09014	Q7S0R9	Q7S0R9_NEUCR	Cleavage and polyadenylation specificity factor subunit 5	NCU09014	Neurospora crassa (strain ATCC 24698 / 74-OR23-1A / CBS 708.71 / DSM 1257 / FGSC 987)	264	mRNA cleavage factor complex [GO:0005849]; AU-rich element binding [GO:0017091]; mRNA binding [GO:0003729]; mRNA polyadenylation [GO:0006378]; mRNA processing [GO:0006397]			PF13869;		PTHR13047;	UPI000018AD01
NCU09035	Q7S2U0	Q7S2U0_NEUCR	Alcohol dehydrogenase	NCU09035	Neurospora crassa (strain ATCC 24698 / 74-OR23-1A / CBS 708.71 / DSM 1257 / FGSC 987)	284							UPI0003CA0743
NCU09040	Q7S2T5	Q7S2T5_NEUCR	Oxidoreductase	mig-4 NCU09040	Neurospora crassa (strain ATCC 24698 / 74-OR23-1A / CBS 708.71 / DSM 1257 / FGSC 987)	362	oxidoreductase activity [GO:0016491]			PF00107;	SM00829;		UPI000018AA2A
NCU09041	Q7S2T4	Q7S2T4_NEUCR	L-xylulose reductase	NCU09041	Neurospora crassa (strain ATCC 24698 / 74-OR23-1A / CBS 708.71 / DSM 1257 / FGSC 987)	340	oxidoreductase activity, acting on NAD(P)H, oxygen as acceptor [GO:0050664]; cellular response to farnesol [GO:0097308]						UPI0003CAA37D
NCU09043	Q7S2T2	Q7S2T2_NEUCR	Caleosin domain-containing protein	NCU09043	Neurospora crassa (strain ATCC 24698 / 74-OR23-1A / CBS 708.71 / DSM 1257 / FGSC 987)	299	integral component of membrane [GO:0016021]; calcium ion binding [GO:0005509]; monooxygenase activity [GO:0004497]			PF05042;		PTHR31495;	UPI000018AA2D
NCU09048	Q7S1V1	Q7S1V1_NEUCR	Uncharacterized protein	NCU09048	Neurospora crassa (strain ATCC 24698 / 74-OR23-1A / CBS 708.71 / DSM 1257 / FGSC 987)	1105	eukaryotic translation initiation factor 3 complex [GO:0005852]; RNA binding [GO:0003723]; RNA processing [GO:0006396]; translational initiation [GO:0006413]		PS50102;	PF00076;PF16842;	SM00386;SM00360;		UPI000018AB80
NCU09049	Q7S1V0	Q7S1V0_NEUCR	Uncharacterized protein	NCU09049	Neurospora crassa (strain ATCC 24698 / 74-OR23-1A / CBS 708.71 / DSM 1257 / FGSC 987)	172	integral component of membrane [GO:0016021]			PF01284;			UPI000018AB81
NCU09057	Q7S1U2	Q7S1U2_NEUCR	Uncharacterized protein	NCU09057	Neurospora crassa (strain ATCC 24698 / 74-OR23-1A / CBS 708.71 / DSM 1257 / FGSC 987)	273							UPI000018AB89
NCU09058	Q7S1U1	Q7S1U1_NEUCR	Enoyl-CoA hydratase	NCU09058	Neurospora crassa (strain ATCC 24698 / 74-OR23-1A / CBS 708.71 / DSM 1257 / FGSC 987)	343	mitochondrion [GO:0005739]; enoyl-CoA hydratase activity [GO:0004300]; fatty acid beta-oxidation [GO:0006635]			PF00378;			UPI000018AB8A
NCU09063	Q7S1T6	Q7S1T6_NEUCR	Nuclear condensin complex subunit Smc4	NCU09063	Neurospora crassa (strain ATCC 24698 / 74-OR23-1A / CBS 708.71 / DSM 1257 / FGSC 987)	1650	chromosome [GO:0005694]; ATP binding [GO:0005524]; chromosome organization [GO:0051276]			PF06470;PF02463;	SM00968;		UPI00015C3D5F
NCU09076	Q7RW10	Q7RW10_NEUCR	ATP-dependent RNA helicase	NCU09076	Neurospora crassa (strain ATCC 24698 / 74-OR23-1A / CBS 708.71 / DSM 1257 / FGSC 987)	434	ATP binding [GO:0005524]; helicase activity [GO:0004386]; nucleic acid binding [GO:0003676]		PS51192;PS51194;PS51195;	PF00270;PF00271;	SM00487;SM00490;		UPI00015C3D5E
NCU09079	V5IPY0	V5IPY0_NEUCR	Meiotically up-regulated 72 protein	NCU09079	Neurospora crassa (strain ATCC 24698 / 74-OR23-1A / CBS 708.71 / DSM 1257 / FGSC 987)	764	cytoplasm [GO:0005737]; oxidoreductase activity [GO:0016491]			PF02558;PF08546;			UPI0003CAC9A8
NCU09079	V5IQG3	V5IQG3_NEUCR	Meiotically up-regulated 72 protein, variant 1	NCU09079	Neurospora crassa (strain ATCC 24698 / 74-OR23-1A / CBS 708.71 / DSM 1257 / FGSC 987)	764	oxidoreductase activity [GO:0016491]			PF02558;PF08546;			UPI00001897EF
NCU09079	V5IRB4	V5IRB4_NEUCR	Meiotically up-regulated 72 protein, variant 2	NCU09079	Neurospora crassa (strain ATCC 24698 / 74-OR23-1A / CBS 708.71 / DSM 1257 / FGSC 987)	710	oxidoreductase activity [GO:0016491]			PF02558;PF08546;			UPI0003CA2BE6
NCU09088	Q7SFR2	Q7SFR2_NEUCR	Uncharacterized protein	NCU09088	Neurospora crassa (strain ATCC 24698 / 74-OR23-1A / CBS 708.71 / DSM 1257 / FGSC 987)	386							UPI00001897F8
NCU09089	V5INR8	V5INR8_NEUCR	40S ribosomal protein S30	NCU09089	Neurospora crassa (strain ATCC 24698 / 74-OR23-1A / CBS 708.71 / DSM 1257 / FGSC 987)	62	cytosolic small ribosomal subunit [GO:0022627]; structural constituent of ribosome [GO:0003735]; translation [GO:0006412]			PF04758;			UPI00001897F9
NCU09090	V5IRB7	V5IRB7_NEUCR	Phosphopantothenate-cysteine ligase, variant	NCU09090	Neurospora crassa (strain ATCC 24698 / 74-OR23-1A / CBS 708.71 / DSM 1257 / FGSC 987)	440	ligase activity [GO:0016874]			PF04127;			UPI00001897FA
NCU09098	Q7SFQ2	Q7SFQ2_NEUCR	Tetracycline transporter	NCU09098	Neurospora crassa (strain ATCC 24698 / 74-OR23-1A / CBS 708.71 / DSM 1257 / FGSC 987)	468	brush border membrane [GO:0031526]; integral component of membrane [GO:0016021]; transmembrane transport [GO:0055085]		PS50850;	PF07690;			UPI00015C3DCC
NCU09101	Q7SFP9	Q7SFP9_NEUCR	Uncharacterized protein	NCU09101	Neurospora crassa (strain ATCC 24698 / 74-OR23-1A / CBS 708.71 / DSM 1257 / FGSC 987)	592	integral component of membrane [GO:0016021]; acetyl-CoA transmembrane transporter activity [GO:0008521]; solute:proton symporter activity [GO:0015295]			PF13000;		PTHR12778;	UPI00015C3DCD
NCU09109	Q7S156	Q7S156_NEUCR	60S ribosomal protein L33	NCU09109	Neurospora crassa (strain ATCC 24698 / 74-OR23-1A / CBS 708.71 / DSM 1257 / FGSC 987)	109	cytosolic large ribosomal subunit [GO:0022625]; structural constituent of ribosome [GO:0003735]; cytoplasmic translation [GO:0002181]; ribosomal large subunit biogenesis [GO:0042273]		PS01105;	PF01247;		PTHR10902;	UPI00015C3B16
NCU09111	Q7RV86	Q7RV86_NEUCR	Glucose-6-phosphate 1-dehydrogenase (EC 1.1.1.49)	NCU09111	Neurospora crassa (strain ATCC 24698 / 74-OR23-1A / CBS 708.71 / DSM 1257 / FGSC 987)	506	glucose-6-phosphate dehydrogenase activity [GO:0004345]; NADP binding [GO:0050661]; glucose metabolic process [GO:0006006]; NADPH regeneration [GO:0006740]; pentose-phosphate shunt, oxidative branch [GO:0009051]; response to hydrogen peroxide [GO:0042542]		PS00069;	PF02781;PF00479;		PTHR23429;	UPI00021DA8BF
NCU09116	V5IRM1	V5IRM1_NEUCR	Aromatic aminotransferase Aro8, variant	NCU09116	Neurospora crassa (strain ATCC 24698 / 74-OR23-1A / CBS 708.71 / DSM 1257 / FGSC 987)	560	2-aminoadipate transaminase activity [GO:0047536]; aromatic-amino-acid:2-oxoglutarate aminotransferase activity [GO:0008793]; pyridoxal phosphate binding [GO:0030170]; transaminase activity [GO:0008483]; alpha-amino acid metabolic process [GO:1901605]; aromatic amino acid family biosynthetic process [GO:0009073]; aromatic amino acid family catabolic process [GO:0009074]; lysine biosynthetic process via aminoadipic acid [GO:0019878]; tyrosine biosynthetic process [GO:0006571]			PF00155;			UPI000018AD73
NCU09118	V5IPM9	V5IPM9_NEUCR	DNA topoisomerase I, variant	NCU09118	Neurospora crassa (strain ATCC 24698 / 74-OR23-1A / CBS 708.71 / DSM 1257 / FGSC 987)	893	chromosome [GO:0005694]; DNA binding [GO:0003677]; DNA topoisomerase type I activity [GO:0003917]; DNA topological change [GO:0006265]			PF14370;PF01028;PF02919;	SM00435;	PTHR10290;	UPI0003CA71C9
NCU09118	V5IQ16	V5IQ16_NEUCR	DNA topoisomerase I	NCU09118	Neurospora crassa (strain ATCC 24698 / 74-OR23-1A / CBS 708.71 / DSM 1257 / FGSC 987)	923	nucleolus [GO:0005730]; replication fork protection complex [GO:0031298]; DNA binding [GO:0003677]; DNA topoisomerase type I activity [GO:0003917]; chromatin remodeling [GO:0006338]; chromosome segregation [GO:0007059]; DNA replication [GO:0006260]; DNA topological change [GO:0006265]			PF14370;PF01028;PF02919;	SM00435;	PTHR10290;	UPI000018AD75
NCU09119	Q7S2M9	Q7S2M9_NEUCR	ATP synthase subunit gamma	NCU09119	Neurospora crassa (strain ATCC 24698 / 74-OR23-1A / CBS 708.71 / DSM 1257 / FGSC 987)	299	mitochondrial proton-transporting ATP synthase complex, catalytic core F(1) [GO:0000275]; proton-transporting ATP synthase activity, rotational mechanism [GO:0046933]; ATP biosynthetic process [GO:0006754]; ATP synthesis coupled proton transport [GO:0015986]		PS00153;	PF00231;		PTHR11693;	UPI000018AA63
NCU09123	V5IQT6	V5IQT6_NEUCR	Ca/CaM-dependent kinase-1, variant 2	camk-1 NCU09123	Neurospora crassa (strain ATCC 24698 / 74-OR23-1A / CBS 708.71 / DSM 1257 / FGSC 987)	413	ATP binding [GO:0005524]; calmodulin binding [GO:0005516]; calmodulin-dependent protein kinase activity [GO:0004683]; cellular response to oxidative stress [GO:0034599]		PS00107;PS50011;PS00108;	PF00069;	SM00220;		UPI00015C3E10
NCU09131	Q7S2L7	NOP12_NEUCR	Nucleolar protein 12	nop-12 NCU09131	Neurospora crassa (strain ATCC 24698 / 74-OR23-1A / CBS 708.71 / DSM 1257 / FGSC 987)	594	nucleolus [GO:0005730]; RNA binding [GO:0003723]; rRNA processing [GO:0006364]		PS50102;	PF00076;	SM00360;		UPI000018AA6F
NCU09132	P38668	TBA1_NEUCR	Tubulin alpha-A chain	tba-1 NCU09132	Neurospora crassa (strain ATCC 24698 / 74-OR23-1A / CBS 708.71 / DSM 1257 / FGSC 987)	454	cytoplasm [GO:0005737]; microtubule [GO:0005874]; GTP binding [GO:0005525]; GTPase activity [GO:0003924]; structural constituent of cytoskeleton [GO:0005200]; microtubule cytoskeleton organization [GO:0000226]; microtubule-based process [GO:0007017]; mitotic cell cycle [GO:0000278]		PS00227;	PF00091;PF03953;	SM00864;SM00865;	PTHR11588;	UPI0000E8AC5E
NCU09133	Q7S2L6	Q7S2L6_NEUCR	ACW-7	acw-7 NCU09133	Neurospora crassa (strain ATCC 24698 / 74-OR23-1A / CBS 708.71 / DSM 1257 / FGSC 987)	257				PF10342;			UPI000018AA71
NCU09138	Q7S2L1	Q7S2L1_NEUCR	Peroxisomal dehydratase	NCU09138	Neurospora crassa (strain ATCC 24698 / 74-OR23-1A / CBS 708.71 / DSM 1257 / FGSC 987)	310				PF01575;			UPI000018AA76
NCU09141	Q7S2K8	Q7S2K8_NEUCR	Pyridoxal reductase	mig-9 NCU09141	Neurospora crassa (strain ATCC 24698 / 74-OR23-1A / CBS 708.71 / DSM 1257 / FGSC 987)	328				PF00248;			UPI000018AA79
NCU09143	Q7S2K6	Q7S2K6_NEUCR	Uncharacterized protein	NCU09143	Neurospora crassa (strain ATCC 24698 / 74-OR23-1A / CBS 708.71 / DSM 1257 / FGSC 987)	99	mitochondrial proton-transporting ATP synthase complex, coupling factor F(o) [GO:0000276]; proton transmembrane transporter activity [GO:0015078]; ATP synthesis coupled proton transport [GO:0015986]			PF05680;		PTHR12427;	UPI000018AA7B
NCU09157	Q7S358	Q7S358_NEUCR	Uncharacterized protein	NCU09157	Neurospora crassa (strain ATCC 24698 / 74-OR23-1A / CBS 708.71 / DSM 1257 / FGSC 987)	1312	integral component of membrane [GO:0016021]			PF10337;			UPI0003CB971D
NCU09175	Q7S340	Q7S340_NEUCR	GPI-anchored cell wall beta-1,3-endoglucanase EglC	NCU09175	Neurospora crassa (strain ATCC 24698 / 74-OR23-1A / CBS 708.71 / DSM 1257 / FGSC 987)	410	cell surface [GO:0009986]; extracellular region [GO:0005576]; 1,3-beta-glucanosyltransferase activity [GO:0042124]; glucan endo-1,3-beta-D-glucosidase activity [GO:0042973]; carbohydrate metabolic process [GO:0005975]			PF00332;			UPI000018A9C0
NCU09182	Q7S333	Q7S333_NEUCR	Stress responsive A/B barrel domain-containing protein	NCU09182	Neurospora crassa (strain ATCC 24698 / 74-OR23-1A / CBS 708.71 / DSM 1257 / FGSC 987)	163	integral component of membrane [GO:0016021]		PS51502;	PF07876;	SM00886;		UPI000018A9C7
NCU09188	Q7S327	Q7S327_NEUCR	Uncharacterized protein	NCU09188	Neurospora crassa (strain ATCC 24698 / 74-OR23-1A / CBS 708.71 / DSM 1257 / FGSC 987)	906	integral component of membrane [GO:0016021]						UPI000018A9CD
NCU09191	Q1K6E8	Q1K6E8_NEUCR	Uncharacterized protein	NCU09191	Neurospora crassa (strain ATCC 24698 / 74-OR23-1A / CBS 708.71 / DSM 1257 / FGSC 987)	1097	RQC complex [GO:1990112]; ribosomal large subunit binding [GO:0043023]; tRNA binding [GO:0000049]; rescue of stalled ribosome [GO:0072344]; ribosome-associated ubiquitin-dependent protein catabolic process [GO:1990116]			PF11923;PF05670;			UPI00000616FD
NCU09192	Q1K6E7	Q1K6E7_NEUCR	CDP-diacylglycerol--inositol 3-phosphatidyltransferase (EC 2.7.8.11)	NCU09192	Neurospora crassa (strain ATCC 24698 / 74-OR23-1A / CBS 708.71 / DSM 1257 / FGSC 987)	259	Golgi apparatus [GO:0005794]; integral component of membrane [GO:0016021]; CDP-diacylglycerol-inositol 3-phosphatidyltransferase activity [GO:0003881]; phosphatidylinositol biosynthetic process [GO:0006661]		PS00379;	PF01066;			UPI00000616FE
NCU09202	V5IR68	V5IR68_NEUCR	Protein kinase dsk1	NCU09202	Neurospora crassa (strain ATCC 24698 / 74-OR23-1A / CBS 708.71 / DSM 1257 / FGSC 987)	578	cytoplasm [GO:0005737]; nucleus [GO:0005634]; ATP binding [GO:0005524]; protein serine/threonine kinase activity [GO:0004674]; intracellular signal transduction [GO:0035556]; regulation of gene expression [GO:0010468]; regulation of mRNA processing [GO:0050684]; spliceosomal complex assembly [GO:0000245]		PS00107;PS50011;PS00108;	PF00069;	SM00220;		UPI000018A97D
NCU09202	V5IRN0	V5IRN0_NEUCR	Protein kinase dsk1, variant 1 (Protein kinase dsk1, variant 2)	NCU09202	Neurospora crassa (strain ATCC 24698 / 74-OR23-1A / CBS 708.71 / DSM 1257 / FGSC 987)	513	ATP binding [GO:0005524]; protein kinase activity [GO:0004672]		PS00107;PS50011;PS00108;	PF00069;	SM00220;		UPI0000061708
NCU09203	Q870S2	IWS1_NEUCR	Transcription factor iws-1	iws-1 B1D14.130 NCU09203	Neurospora crassa (strain ATCC 24698 / 74-OR23-1A / CBS 708.71 / DSM 1257 / FGSC 987)	430	nucleus [GO:0005634]; regulation of histone H3-K36 trimethylation [GO:2001253]; regulation of mRNA export from nucleus [GO:0010793]; regulation of mRNA processing [GO:0050684]		PS51319;	PF08711;			UPI0000061709
NCU09210	Q7S3A4	Q7S3A4_NEUCR	Dyp-type peroxidase	NCU09210	Neurospora crassa (strain ATCC 24698 / 74-OR23-1A / CBS 708.71 / DSM 1257 / FGSC 987)	513	heme binding [GO:0020037]; peroxidase activity [GO:0004601]		PS51404;	PF04261;			UPI000018A97F
NCU09212	V5IPS5	V5IPS5_NEUCR	Serine/threonine-protein kinase	camk-4 NCU09212	Neurospora crassa (strain ATCC 24698 / 74-OR23-1A / CBS 708.71 / DSM 1257 / FGSC 987)	630	cytoplasm [GO:0005737]; nucleus [GO:0005634]; ATP binding [GO:0005524]; protein serine/threonine kinase activity [GO:0004674]; mitotic DNA damage checkpoint [GO:0044773]; signal transduction in response to DNA damage [GO:0042770]		PS50011;PS00108;	PF00069;	SM00220;		UPI0003CA896D
NCU09212	V5IR71	V5IR71_NEUCR	Serine/threonine-protein kinase, variant	camk-4 NCU09212	Neurospora crassa (strain ATCC 24698 / 74-OR23-1A / CBS 708.71 / DSM 1257 / FGSC 987)	612	ATP binding [GO:0005524]; protein kinase activity [GO:0004672]		PS50011;PS00108;	PF00069;	SM00220;		UPI0000061713
NCU09216	Q1K6C9	Q1K6C9_NEUCR	Dolichyl-diphosphooligosaccharide--protein glycosyltransferase subunit OST2 (Oligosaccharyl transferase subunit OST2)	NCU09216	Neurospora crassa (strain ATCC 24698 / 74-OR23-1A / CBS 708.71 / DSM 1257 / FGSC 987)	205	integral component of membrane [GO:0016021]; oligosaccharyltransferase complex [GO:0008250]; dolichyl-diphosphooligosaccharide-protein glycotransferase activity [GO:0004579]; protein N-linked glycosylation [GO:0006487]			PF02109;		PTHR10705;	UPI0003CA6A88
NCU09217	Q1K6C8	Q1K6C8_NEUCR	Golgi reassembly stacking protein	NCU09217	Neurospora crassa (strain ATCC 24698 / 74-OR23-1A / CBS 708.71 / DSM 1257 / FGSC 987)	384	Golgi apparatus [GO:0005794]; Golgi organization [GO:0007030]			PF04495;		PTHR12893;	UPI0003CB6DDC
NCU09219	Q7S3A1	Q7S3A1_NEUCR	Dopey domain-containing protein	NCU09219	Neurospora crassa (strain ATCC 24698 / 74-OR23-1A / CBS 708.71 / DSM 1257 / FGSC 987)	1922	cytosol [GO:0005829]; endosome [GO:0005768]; trans-Golgi network [GO:0005802]; Golgi to endosome transport [GO:0006895]			PF04118;		PTHR14042;	UPI0003CAE75A
NCU09222	Q7S3A0	Q7S3A0_NEUCR	Uncharacterized protein	NCU09222	Neurospora crassa (strain ATCC 24698 / 74-OR23-1A / CBS 708.71 / DSM 1257 / FGSC 987)	116	integral component of membrane [GO:0016021]						UPI000018A983
NCU09223	Q7S399	Q7S399_NEUCR	Protein disulfide-isomerase (EC 5.3.4.1)	NCU09223	Neurospora crassa (strain ATCC 24698 / 74-OR23-1A / CBS 708.71 / DSM 1257 / FGSC 987)	505	endoplasmic reticulum [GO:0005783]; protein disulfide isomerase activity [GO:0003756]; cell redox homeostasis [GO:0045454]; protein folding [GO:0006457]; response to endoplasmic reticulum stress [GO:0034976]		PS00194;PS51352;	PF00085;			UPI000018A984
NCU09227	Q7S395	Q7S395_NEUCR	Kelch repeat-containing protein	NCU09227	Neurospora crassa (strain ATCC 24698 / 74-OR23-1A / CBS 708.71 / DSM 1257 / FGSC 987)	713				PF13422;			UPI000018A988
NCU09228	Q7S394	Q7S394_NEUCR	Aminopeptidase (EC 3.4.11.-)	NCU09228	Neurospora crassa (strain ATCC 24698 / 74-OR23-1A / CBS 708.71 / DSM 1257 / FGSC 987)	971	cytoplasm [GO:0005737]; fungal-type vacuole lumen [GO:0000328]; multivesicular body [GO:0005771]; NVT complex [GO:0061957]; metalloaminopeptidase activity [GO:0070006]; peptide binding [GO:0042277]; zinc ion binding [GO:0008270]; peptide catabolic process [GO:0043171]; protein localization by the NVT pathway [GO:0120113]; proteolysis [GO:0006508]			PF11838;PF01433;		PTHR11533;	UPI0003CBD09A
NCU09230	Q1K900	Q1K900_NEUCR	Cystathionine gamma-lyase	cys-16 NCU09230	Neurospora crassa (strain ATCC 24698 / 74-OR23-1A / CBS 708.71 / DSM 1257 / FGSC 987)	417	cytoplasm [GO:0005737]; cystathionine gamma-lyase activity [GO:0004123]; cystathionine gamma-synthase activity [GO:0003962]; cysteine-S-conjugate beta-lyase activity [GO:0047804]; pyridoxal phosphate binding [GO:0030170]; 'de novo' L-methionine biosynthetic process [GO:0071266]; cysteine biosynthetic process via cystathionine [GO:0019343]; transsulfuration [GO:0019346]			PF01053;		PTHR11808;	UPI000006AD04
NCU09237	Q7SCU3	Q7SCU3_NEUCR	KH domain RNA binding protein	NCU09237	Neurospora crassa (strain ATCC 24698 / 74-OR23-1A / CBS 708.71 / DSM 1257 / FGSC 987)	481	RNA binding [GO:0003723]			PF00013;	SM00322;		UPI0003CA2BCD
NCU09239	Q7SF71	Q7SF71_NEUCR	Proliferating cell nuclear antigen	pcn NCU09239	Neurospora crassa (strain ATCC 24698 / 74-OR23-1A / CBS 708.71 / DSM 1257 / FGSC 987)	259	chromosome, telomeric region [GO:0000781]; nuclear chromatin [GO:0000790]; nuclear replication fork [GO:0043596]; nucleoplasm [GO:0005654]; nucleus [GO:0005634]; PCNA complex [GO:0043626]; site of double-strand break [GO:0035861]; DNA binding [GO:0003677]; DNA polymerase processivity factor activity [GO:0030337]; identical protein binding [GO:0042802]; chromatin silencing at silent mating-type cassette [GO:0030466]; chromatin silencing at telomere [GO:0006348]; error-free translesion synthesis [GO:0070987]; error-prone translesion synthesis [GO:0042276]; establishment of mitotic sister chromatid cohesion [GO:0034087]; leading strand elongation [GO:0006272]; maintenance of DNA trinucleotide repeats [GO:0035753]; meiotic mismatch repair [GO:0000710]; mismatch repair [GO:0006298]; mitotic DNA replication lagging strand elongation [GO:1903459]; nucleotide-excision repair [GO:0006289]; positive regulation of cellular protein catabolic process [GO:1903364]; positive regulation of DNA-directed DNA polymerase activity [GO:1900264]; positive regulation of exodeoxyribonuclease activity [GO:1902394]; positive regulation of phosphodiesterase activity, acting on 3'-phosphoglycolate-terminated DNA strands [GO:1903022]; translesion synthesis [GO:0019985]; UV-damage excision repair [GO:0070914]		PS01251;PS00293;	PF02747;PF00705;		PTHR11352:SF0;	UPI00001898BA
NCU09245	Q7SF65	Q7SF65_NEUCR	Uncharacterized protein	NCU09245	Neurospora crassa (strain ATCC 24698 / 74-OR23-1A / CBS 708.71 / DSM 1257 / FGSC 987)	593	lipid metabolic process [GO:0006629]		PS51635;	PF01734;			UPI00001898C0
NCU09249	Q7SF61	Q7SF61_NEUCR	Prefoldin subunit 2	NCU09249	Neurospora crassa (strain ATCC 24698 / 74-OR23-1A / CBS 708.71 / DSM 1257 / FGSC 987)	117	cytoplasm [GO:0005737]; prefoldin complex [GO:0016272]; protein binding involved in protein folding [GO:0044183]; unfolded protein binding [GO:0051082]; protein folding [GO:0006457]			PF01920;		PTHR13303;	UPI00001898C4
NCU09250	Q7SF60	Q7SF60_NEUCR	COX assembly mitochondrial protein	NCU09250	Neurospora crassa (strain ATCC 24698 / 74-OR23-1A / CBS 708.71 / DSM 1257 / FGSC 987)	80	mitochondrial inner membrane [GO:0005743]; mitochondrion [GO:0005739]			PF08583;		PTHR22977;	UPI00001898C5
NCU09251	Q7SF59	Q7SF59_NEUCR	Uncharacterized protein	NCU09251	Neurospora crassa (strain ATCC 24698 / 74-OR23-1A / CBS 708.71 / DSM 1257 / FGSC 987)	104	integral component of membrane [GO:0016021]			PF03647;		PTHR12668;	UPI00001898C6
NCU09257	Q7SF53	Q7SF53_NEUCR	Uncharacterized protein	NCU09257	Neurospora crassa (strain ATCC 24698 / 74-OR23-1A / CBS 708.71 / DSM 1257 / FGSC 987)	242	mitochondrion [GO:0005739]; regulation of lipid metabolic process [GO:0019216]			PF07047;		PTHR12499;	UPI00001898CC
NCU09259	Q7SF51	Q7SF51_NEUCR	Uncharacterized protein	NCU09259	Neurospora crassa (strain ATCC 24698 / 74-OR23-1A / CBS 708.71 / DSM 1257 / FGSC 987)	625							UPI00001898CE
NCU09263	Q7SF47	Q7SF47_NEUCR	Anchored cell wall protein 4	acw-4 NCU09263	Neurospora crassa (strain ATCC 24698 / 74-OR23-1A / CBS 708.71 / DSM 1257 / FGSC 987)	207							UPI00001898D2
NCU09264	Q7SF46	MTNB_NEUCR	Methylthioribulose-1-phosphate dehydratase (MTRu-1-P dehydratase) (EC 4.2.1.109)	mde-1 mde1 B23L4.130 NCU09264	Neurospora crassa (strain ATCC 24698 / 74-OR23-1A / CBS 708.71 / DSM 1257 / FGSC 987)	258	cytoplasm [GO:0005737]; methylthioribulose 1-phosphate dehydratase activity [GO:0046570]; zinc ion binding [GO:0008270]; L-methionine salvage from methylthioadenosine [GO:0019509]; L-methionine salvage from S-adenosylmethionine [GO:0019284]			PF00596;	SM01007;	PTHR10640;	UPI00001898D3
NCU09265	Q7SF45	Q7SF45_NEUCR	Calreticulin	NCU09265	Neurospora crassa (strain ATCC 24698 / 74-OR23-1A / CBS 708.71 / DSM 1257 / FGSC 987)	578	endoplasmic reticulum [GO:0005783]; integral component of membrane [GO:0016021]; calcium ion binding [GO:0005509]; unfolded protein binding [GO:0051082]; protein folding [GO:0006457]		PS00803;PS00804;PS00805;	PF00262;		PTHR11073;	UPI00002246E8
NCU09269	Q7RVL0	GSP1_NEUCR	GTP-binding nuclear protein GSP1/Ran	ran gsp1 NCU09269	Neurospora crassa (strain ATCC 24698 / 74-OR23-1A / CBS 708.71 / DSM 1257 / FGSC 987)	215	cytoplasm [GO:0005737]; nucleus [GO:0005634]; GTP binding [GO:0005525]; GTPase activity [GO:0003924]; protein import into nucleus [GO:0006606]		PS51418;	PF00071;		PTHR24071;	UPI00001898D8
NCU09285	Q7S0R4	Q7S0R4_NEUCR	Zinc-containing alcohol dehydrogenase	mig-6 NCU09285	Neurospora crassa (strain ATCC 24698 / 74-OR23-1A / CBS 708.71 / DSM 1257 / FGSC 987)	346	oxidoreductase activity [GO:0016491]			PF08240;PF00107;	SM00829;		UPI000018AD06
NCU09290	Q7S0Q9	Q7S0Q9_NEUCR	Proteasome subunit beta (EC 3.4.25.1)	pcb-1 NCU09290	Neurospora crassa (strain ATCC 24698 / 74-OR23-1A / CBS 708.71 / DSM 1257 / FGSC 987)	229	cytoplasm [GO:0005737]; nucleus [GO:0005634]; proteasome core complex [GO:0005839]; endopeptidase activity [GO:0004175]; threonine-type endopeptidase activity [GO:0004298]; proteasomal protein catabolic process [GO:0010498]; proteasomal ubiquitin-independent protein catabolic process [GO:0010499]; proteasome-mediated ubiquitin-dependent protein catabolic process [GO:0043161]		PS00854;PS51476;	PF00227;		PTHR11599:SF4;	UPI00015C3D9A
NCU09297	Q7S1I4	Q7S1I4_NEUCR	Condensin complex subunit 1	NCU09297	Neurospora crassa (strain ATCC 24698 / 74-OR23-1A / CBS 708.71 / DSM 1257 / FGSC 987)	1249	condensed chromosome, centromeric region [GO:0000779]; condensed nuclear chromosome kinetochore [GO:0000778]; cytoplasm [GO:0005737]; nuclear condensin complex [GO:0000799]; nucleolus [GO:0005730]; transcriptionally active chromatin [GO:0035327]; ATPase activity [GO:0016887]; chromatin binding [GO:0003682]; double-stranded DNA binding [GO:0003690]; histone binding [GO:0042393]; single-stranded DNA binding [GO:0003697]; cell division [GO:0051301]; chromosome separation [GO:0051304]; meiotic chromosome condensation [GO:0010032]; mitotic chromosome condensation [GO:0007076]			PF12717;PF12922;		PTHR14222;PTHR14222:SF2;	UPI000018ABF5
NCU09299	Q7S1I2	Q7S1I2_NEUCR	NADH:ubiquinone oxidoreductase 14kD subunit	nuo14 NCU09299	Neurospora crassa (strain ATCC 24698 / 74-OR23-1A / CBS 708.71 / DSM 1257 / FGSC 987)	121	integral component of membrane [GO:0016021]; mitochondrial respiratory chain complex I [GO:0005747]; NADH dehydrogenase (ubiquinone) activity [GO:0008137]			PF06212;		PTHR12966;	UPI00015C3D65
NCU09300	V5IL65	V5IL65_NEUCR	RNA Polymerase II CTD phosphatase Fcp1, variant	NCU09300	Neurospora crassa (strain ATCC 24698 / 74-OR23-1A / CBS 708.71 / DSM 1257 / FGSC 987)	868	nucleus [GO:0005634]; RNA polymerase II CTD heptapeptide repeat phosphatase activity [GO:0008420]; dephosphorylation of RNA polymerase II C-terminal domain [GO:0070940]		PS50172;PS50969;	PF00533;PF03031;	SM00292;SM00577;	PTHR23081;	UPI00015C3D64
NCU09303	Q7S1H8	Q7S1H8_NEUCR	Uncharacterized protein	NCU09303	Neurospora crassa (strain ATCC 24698 / 74-OR23-1A / CBS 708.71 / DSM 1257 / FGSC 987)	459	mitochondrion [GO:0005739]					PTHR39468;	UPI000018ABFB
NCU09309	Q7SD84	Q7SD84_NEUCR	Proteasome subunit beta (EC 3.4.25.1)	pcb-5 NCU09309	Neurospora crassa (strain ATCC 24698 / 74-OR23-1A / CBS 708.71 / DSM 1257 / FGSC 987)	291	cytoplasm [GO:0005737]; nucleus [GO:0005634]; proteasome core complex [GO:0005839]; proteasome core complex, beta-subunit complex [GO:0019774]; endopeptidase activity [GO:0004175]; threonine-type endopeptidase activity [GO:0004298]; proteasomal protein catabolic process [GO:0010498]; proteasomal ubiquitin-independent protein catabolic process [GO:0010499]; proteasome core complex assembly [GO:0080129]; proteasome-mediated ubiquitin-dependent protein catabolic process [GO:0043161]		PS00854;PS51476;	PF00227;			UPI0000189B79
NCU09311	F5HAU9	TRM5_NEUCR	tRNA (guanine(37)-N1)-methyltransferase (EC 2.1.1.228) (M1G-methyltransferase) (tRNA [GM37] methyltransferase) (tRNA methyltransferase 5)	trm5 NCU09311	Neurospora crassa (strain ATCC 24698 / 74-OR23-1A / CBS 708.71 / DSM 1257 / FGSC 987)	475	cytoplasm [GO:0005737]; mitochondrial matrix [GO:0005759]; nucleus [GO:0005634]; tRNA (guanine(37)-N(1))-methyltransferase activity [GO:0052906]; tRNA (guanine-N1-)-methyltransferase activity [GO:0009019]; tRNA methyltransferase activity [GO:0008175]; mitochondrial tRNA methylation [GO:0070901]; tRNA methylation [GO:0030488]; tRNA N1-guanine methylation [GO:0002939]		PS51684;	PF02475;			UPI0000069FFD
NCU09312	Q1K901	Q1K901_NEUCR	Di-trans,poly-cis-decaprenylcistransferase	NCU09312	Neurospora crassa (strain ATCC 24698 / 74-OR23-1A / CBS 708.71 / DSM 1257 / FGSC 987)	332	dehydrodolichyl diphosphate synthase complex [GO:1904423]; integral component of membrane [GO:0016021]; transferase activity, transferring alkyl or aryl (other than methyl) groups [GO:0016765]; angiogenesis [GO:0001525]; dolichol biosynthetic process [GO:0019408]					PTHR21528;	UPI00015C3D98
NCU09317	Q7SDF4	Q7SDF4_NEUCR	Uncharacterized protein	NCU09317	Neurospora crassa (strain ATCC 24698 / 74-OR23-1A / CBS 708.71 / DSM 1257 / FGSC 987)	652	nucleus [GO:0005634]; RNA binding [GO:0003723]; poly(A)+ mRNA export from nucleus [GO:0016973]		PS51450;PS50177;PS51281;	PF02136;PF03943;	SM00804;	PTHR10662;	UPI0000189B30
NCU09320	Q7SDF1	Q7SDF1_NEUCR	ATP phosphoribosyltransferase	his-2 NCU09320	Neurospora crassa (strain ATCC 24698 / 74-OR23-1A / CBS 708.71 / DSM 1257 / FGSC 987)	337	cytoplasm [GO:0005737]; ATP phosphoribosyltransferase activity [GO:0003879]; magnesium ion binding [GO:0000287]; histidine biosynthetic process [GO:0000105]		PS01316;	PF01634;PF08029;		PTHR21403;	UPI00021DA86D
NCU09322	V5IRJ9	V5IRJ9_NEUCR	Chitin synthase activator, variant	NCU09322	Neurospora crassa (strain ATCC 24698 / 74-OR23-1A / CBS 708.71 / DSM 1257 / FGSC 987)	765				PF08238;	SM00671;		UPI0000189B35
NCU09326	Q7SD58	Q7SD58_NEUCR	Uncharacterized protein	NCU09326	Neurospora crassa (strain ATCC 24698 / 74-OR23-1A / CBS 708.71 / DSM 1257 / FGSC 987)	624	cell surface [GO:0009986]; extracellular region [GO:0005576]; fungal-type cell wall [GO:0009277]; 1,3-beta-glucanosyltransferase activity [GO:0042124]; glucan endo-1,3-beta-D-glucosidase activity [GO:0042973]						UPI0000189B93
NCU09331	Q7SD54	Q7SD54_NEUCR	HMF1	NCU09331	Neurospora crassa (strain ATCC 24698 / 74-OR23-1A / CBS 708.71 / DSM 1257 / FGSC 987)	162	cytosol [GO:0005829]; deaminase activity [GO:0019239]; organonitrogen compound catabolic process [GO:1901565]			PF01042;		PTHR11803;	UPI0003CA3533
NCU09332	Q7SD53	Q7SD53_NEUCR	Mannosyltransferase PMTI	NCU09332	Neurospora crassa (strain ATCC 24698 / 74-OR23-1A / CBS 708.71 / DSM 1257 / FGSC 987)	774	integral component of membrane [GO:0016021]; mannosyltransferase activity [GO:0000030]; protein O-linked glycosylation [GO:0006493]		PS50919;	PF02815;PF02366;PF16192;	SM00472;	PTHR10050;	UPI00015C3E09
NCU09345	A7UXC1	A7UXC1_NEUCR	Thiamine biosynthesis protein NMT-1, variant 2	nmt-1 NCU09345	Neurospora crassa (strain ATCC 24698 / 74-OR23-1A / CBS 708.71 / DSM 1257 / FGSC 987)	342	thiamine biosynthetic process [GO:0009228]			PF09084;		PTHR31528;	UPI000006C578
NCU09347	Q7S2P1	Q7S2P1_NEUCR	Fructose-2,6-bisphosphatase	NCU09347	Neurospora crassa (strain ATCC 24698 / 74-OR23-1A / CBS 708.71 / DSM 1257 / FGSC 987)	447	cytosol [GO:0005829]; 6-phosphofructo-2-kinase activity [GO:0003873]; ATP binding [GO:0005524]; fructose-2,6-bisphosphate 2-phosphatase activity [GO:0004331]; fructose 2,6-bisphosphate metabolic process [GO:0006003]; fructose metabolic process [GO:0006000]; glucose metabolic process [GO:0006006]		PS00175;	PF01591;PF00300;	SM00855;	PTHR10606;	UPI000018AA57
NCU09349	Q7S2N9	HAS1_NEUCR	ATP-dependent RNA helicase has-1 (EC 3.6.4.13)	has-1 NCU09349	Neurospora crassa (strain ATCC 24698 / 74-OR23-1A / CBS 708.71 / DSM 1257 / FGSC 987)	578	nucleolus [GO:0005730]; ATP binding [GO:0005524]; helicase activity [GO:0004386]; RNA binding [GO:0003723]; rRNA processing [GO:0006364]		PS00039;PS51192;PS51194;PS51195;	PF00270;PF13959;PF00271;	SM00487;SM01178;SM00490;		UPI000018AA59
NCU09352	Q7S2N6	Q7S2N6_NEUCR	Far upstream element-binding protein 2	NCU09352	Neurospora crassa (strain ATCC 24698 / 74-OR23-1A / CBS 708.71 / DSM 1257 / FGSC 987)	579	RNA binding [GO:0003723]			PF00013;	SM00322;		UPI000018AA5C
NCU09366	Q7SCR7	Q7SCR7_NEUCR	Proteasome component C5	pcb-6 NCU09366	Neurospora crassa (strain ATCC 24698 / 74-OR23-1A / CBS 708.71 / DSM 1257 / FGSC 987)	265	cytoplasm [GO:0005737]; nucleus [GO:0005634]; proteasome core complex [GO:0005839]; proteasome core complex, beta-subunit complex [GO:0019774]; endopeptidase activity [GO:0004175]; threonine-type endopeptidase activity [GO:0004298]; proteasomal protein catabolic process [GO:0010498]; proteasomal ubiquitin-independent protein catabolic process [GO:0010499]; proteasome-mediated ubiquitin-dependent protein catabolic process [GO:0043161]		PS51476;	PF00227;		PTHR11599:SF59;	UPI00015C3E72
NCU09367	Q7SCR6	Q7SCR6_NEUCR	Phosphatidylinositol 3-kinase 3	stt4 NCU09367	Neurospora crassa (strain ATCC 24698 / 74-OR23-1A / CBS 708.71 / DSM 1257 / FGSC 987)	1948	cytoplasm [GO:0005737]; membrane [GO:0016020]; plasma membrane [GO:0005886]; 1-phosphatidylinositol 4-kinase activity [GO:0004430]; anchoring of the mitotic actomyosin contractile ring to the plasma membrane [GO:1903474]; autophagy of mitochondrion [GO:0000422]; macroautophagy [GO:0016236]; phosphatidylinositol phosphorylation [GO:0046854]; phosphatidylinositol-mediated signaling [GO:0048015]; regulation of fungal-type cell wall organization [GO:0060237]		PS00915;PS00916;PS50290;PS51545;	PF00454;PF00613;	SM00145;SM00146;	PTHR10048;	UPI0000189C22
NCU09370	V5IQW5	V5IQW5_NEUCR	Uncharacterized protein	NCU09370	Neurospora crassa (strain ATCC 24698 / 74-OR23-1A / CBS 708.71 / DSM 1257 / FGSC 987)	924							UPI0000189C73
NCU09371	Q7RVJ3	Q7RVJ3_NEUCR	6,7-dimethyl-8-ribityllumazine synthase (DMRL synthase) (EC 2.5.1.78)	NCU09371	Neurospora crassa (strain ATCC 24698 / 74-OR23-1A / CBS 708.71 / DSM 1257 / FGSC 987)	203	mitochondrial intermembrane space [GO:0005758]; riboflavin synthase complex [GO:0009349]; 6,7-dimethyl-8-ribityllumazine synthase activity [GO:0000906]; riboflavin biosynthetic process [GO:0009231]			PF00885;		PTHR21058;	UPI0000189C74
NCU09377	V5IPN6	V5IPN6_NEUCR	Protein phosphatase PP2A regulatory subunit B	rgb-1 NCU09377	Neurospora crassa (strain ATCC 24698 / 74-OR23-1A / CBS 708.71 / DSM 1257 / FGSC 987)	481	cellular bud neck [GO:0005935]; cellular bud tip [GO:0005934]; cytosol [GO:0005829]; fungal-type vacuole membrane [GO:0000329]; mating projection tip [GO:0043332]; mitotic spindle [GO:0072686]; nucleus [GO:0005634]; protein phosphatase type 2A complex [GO:0000159]; protein phosphatase regulator activity [GO:0019888]; homologous chromosome segregation [GO:0045143]; mitotic cell cycle [GO:0000278]; mitotic G2/M transition checkpoint [GO:0044818]; negative regulation of exit from mitosis [GO:0001100]; negative regulation of GTPase activity [GO:0034260]; negative regulation of septation initiation signaling [GO:0031030]; peptidyl-serine dephosphorylation [GO:0070262]; positive regulation of autophagosome assembly [GO:2000786]; positive regulation of G2/M transition of mitotic cell cycle [GO:0010971]; positive regulation of protein dephosphorylation [GO:0035307]; positive regulation of protein localization to nucleus [GO:1900182]; positive regulation of transcription by transcription factor localization [GO:0061586]; regulation of mitotic cell cycle spindle assembly checkpoint [GO:0090266]		PS01024;PS01025;PS00678;	PF00400;	SM00320;	PTHR11871;	UPI000006C75E
NCU09377	V5IRJ1	V5IRJ1_NEUCR	Protein phosphatase PP2A regulatory subunit B	rgb-1 NCU09377	Neurospora crassa (strain ATCC 24698 / 74-OR23-1A / CBS 708.71 / DSM 1257 / FGSC 987)	463	protein phosphatase type 2A complex [GO:0000159]; protein phosphatase regulator activity [GO:0019888]		PS01024;PS01025;PS00678;	PF00400;	SM00320;	PTHR11871;	UPI0003CAC4EC
NCU09378	Q7SCW6	Q7SCW6_NEUCR	DNA-directed RNA polymerase II polypeptide	NCU09378	Neurospora crassa (strain ATCC 24698 / 74-OR23-1A / CBS 708.71 / DSM 1257 / FGSC 987)	146	P-body [GO:0000932]; RNA polymerase II, core complex [GO:0005665]; DNA-directed 5'-3' RNA polymerase activity [GO:0003899]; nucleotide binding [GO:0000166]; translation initiation factor binding [GO:0031369]; mRNA export from nucleus in response to heat stress [GO:0031990]; nuclear-transcribed mRNA catabolic process, deadenylation-dependent decay [GO:0000288]; positive regulation of translational initiation [GO:0045948]; recruitment of 3'-end processing factors to RNA polymerase II holoenzyme complex [GO:0034402]; transcription initiation from RNA polymerase II promoter [GO:0006367]			PF03874;	SM00657;		UPI0000189BF0
NCU09380	Q7SCW4	Q7SCW4_NEUCR	Pumilio domain-containing protein	NCU09380	Neurospora crassa (strain ATCC 24698 / 74-OR23-1A / CBS 708.71 / DSM 1257 / FGSC 987)	679	nucleolus [GO:0005730]; RNA binding [GO:0003723]		PS50303;	PF08144;	SM00025;	PTHR13389;	UPI0000189BF2
NCU09381	Q7SCW3	Q7SCW3_NEUCR	RWD domain-containing protein	NCU09381	Neurospora crassa (strain ATCC 24698 / 74-OR23-1A / CBS 708.71 / DSM 1257 / FGSC 987)	227	polysome [GO:0005844]; cytoplasmic translation [GO:0002181]		PS50908;	PF05773;	SM00591;	PTHR12292;	UPI0000189BF3
NCU09382	Q7SCW2	Q7SCW2_NEUCR	TPR domain-containing protein	NCU09382	Neurospora crassa (strain ATCC 24698 / 74-OR23-1A / CBS 708.71 / DSM 1257 / FGSC 987)	386			PS50005;PS50293;	PF13181;			UPI0000189BF4
NCU09409	Q7S283	Q7S283_NEUCR	Arylesterase/monooxygenase	NCU09409	Neurospora crassa (strain ATCC 24698 / 74-OR23-1A / CBS 708.71 / DSM 1257 / FGSC 987)	322	hydrolase activity [GO:0016787]; monooxygenase activity [GO:0004497]			PF07859;			UPI000018AAF8
NCU09421	Q7S0S6	Q7S0S6_NEUCR	Uncharacterized protein	NCU09421	Neurospora crassa (strain ATCC 24698 / 74-OR23-1A / CBS 708.71 / DSM 1257 / FGSC 987)	279							UPI000018ACFA
NCU09422	Q7S0S5	Q7S0S5_NEUCR	Uncharacterized protein	NCU09422	Neurospora crassa (strain ATCC 24698 / 74-OR23-1A / CBS 708.71 / DSM 1257 / FGSC 987)	302	integral component of membrane [GO:0016021]						UPI000018ACFB
NCU09435	Q7S1Y0	RNA14_NEUCR	mRNA 3'-end-processing protein rna-14	rna-14 NCU09435	Neurospora crassa (strain ATCC 24698 / 74-OR23-1A / CBS 708.71 / DSM 1257 / FGSC 987)	1167	cytoplasm [GO:0005737]; nucleus [GO:0005634]; mRNA binding [GO:0003729]; mRNA processing [GO:0006397]; RNA 3'-end processing [GO:0031123]		PS50293;	PF05843;	SM00386;		UPI000018AB63
NCU09436	Q7S1X9	ASF1_NEUCR	Histone chaperone asf-1 (Anti-silencing function protein 1)	asf-1 NCU09436	Neurospora crassa (strain ATCC 24698 / 74-OR23-1A / CBS 708.71 / DSM 1257 / FGSC 987)	271	chromosome, telomeric region [GO:0000781]; cytosol [GO:0005829]; nucleus [GO:0005634]; histone binding [GO:0042393]; chromatin silencing at silent mating-type cassette [GO:0030466]; chromatin silencing at telomere [GO:0006348]; DNA replication-dependent nucleosome assembly [GO:0006335]; DNA replication-independent nucleosome assembly [GO:0006336]; histone acetylation [GO:0016573]; histone exchange [GO:0043486]; histone H2B ubiquitination [GO:0033523]; nucleosome disassembly [GO:0006337]; positive regulation of histone acetylation [GO:0035066]; positive regulation of transcription elongation from RNA polymerase II promoter [GO:0032968]; regulation of protein phosphorylation [GO:0001932]; regulation of transcription from RNA polymerase II promoter in response to stress [GO:0043618]			PF04729;		PTHR12040;	UPI000018AB64
NCU09437	Q7S1X8	Q7S1X8_NEUCR	U3 small nucleolar RNA-associated protein 22	NCU09437	Neurospora crassa (strain ATCC 24698 / 74-OR23-1A / CBS 708.71 / DSM 1257 / FGSC 987)	1135	CURI complex [GO:0032545]; small-subunit processome [GO:0032040]; UTP-C complex [GO:0034456]; RNA binding [GO:0003723]; rRNA processing [GO:0006364]; tRNA export from nucleus [GO:0006409]			PF03813;PF17403;PF17404;PF17405;PF17406;PF17407;		PTHR17972;	UPI000018AB65
NCU09438	Q7S1X7	Q7S1X7_NEUCR	Translation repressor/antiviral protein Ski3	NCU09438	Neurospora crassa (strain ATCC 24698 / 74-OR23-1A / CBS 708.71 / DSM 1257 / FGSC 987)	1444	Ski complex [GO:0055087]; RNA catabolic process [GO:0006401]		PS50005;PS50293;	PF07719;PF13174;PF13181;	SM00028;	PTHR15704;	UPI000018AB66
NCU09442	Q7S1X3	Q7S1X3_NEUCR	DUF757 domain-containing protein	NCU09442	Neurospora crassa (strain ATCC 24698 / 74-OR23-1A / CBS 708.71 / DSM 1257 / FGSC 987)	170				PF04669;		PTHR13410;	UPI000018AB6A
NCU09447	Q7S1W8	Q7S1W8_NEUCR	NAD(P)H dehydrogenase 3	nde-3 NCU09447	Neurospora crassa (strain ATCC 24698 / 74-OR23-1A / CBS 708.71 / DSM 1257 / FGSC 987)	485	cytoplasm [GO:0005737]; electron-transferring-flavoprotein dehydrogenase activity [GO:0004174]; flavin adenine dinucleotide binding [GO:0050660]			PF07992;			UPI000018AB6F
NCU09449	Q7S0G4	Q7S0G4_NEUCR	Uncharacterized protein	NCU09449	Neurospora crassa (strain ATCC 24698 / 74-OR23-1A / CBS 708.71 / DSM 1257 / FGSC 987)	1059	mRNA cap methyltransferase complex [GO:0031533]; polynucleotide 5'-phosphatase activity [GO:0004651]; 7-methylguanosine mRNA capping [GO:0006370]; polynucleotide 5' dephosphorylation [GO:0098507]			PF02940;		PTHR28118;	UPI000018AD6E
NCU09450	Q7S0G3	Q7S0G3_NEUCR	26S proteasome regulatory subunit RPN2	rpn-2 NCU09450	Neurospora crassa (strain ATCC 24698 / 74-OR23-1A / CBS 708.71 / DSM 1257 / FGSC 987)	1188	nucleus [GO:0005634]; proteasome regulatory particle, base subcomplex [GO:0008540]; proteasome storage granule [GO:0034515]; enzyme regulator activity [GO:0030234]; proteasome-mediated ubiquitin-dependent protein catabolic process [GO:0043161]; regulation of protein catabolic process [GO:0042176]			PF01851;		PTHR10943:SF2;	UPI000018AD6F
NCU09460	Q7S0L7	Q7S0L7_NEUCR	NADH:ubiquinone oxidoreductase 20.1kD subunit	nuo20.1 NCU09460	Neurospora crassa (strain ATCC 24698 / 74-OR23-1A / CBS 708.71 / DSM 1257 / FGSC 987)	177	mitochondrial respiratory chain complex I [GO:0005747]; NADH dehydrogenase (ubiquinone) activity [GO:0008137]			PF05821;		PTHR12840;	UPI000018AD35
NCU09461	Q7SC18	Q7SC18_NEUCR	AP complex subunit sigma	NCU09461	Neurospora crassa (strain ATCC 24698 / 74-OR23-1A / CBS 708.71 / DSM 1257 / FGSC 987)	194	AP-3 adaptor complex [GO:0030123]; protein transporter activity [GO:0008565]; Golgi to vacuole transport [GO:0006896]; protein targeting to vacuole [GO:0006623]			PF01217;		PTHR11753;PTHR11753:SF2;	UPI0000189D28
NCU09462	Q7SC17	Q7SC17_NEUCR	Uncharacterized protein	NCU09462	Neurospora crassa (strain ATCC 24698 / 74-OR23-1A / CBS 708.71 / DSM 1257 / FGSC 987)	154	integral component of membrane [GO:0016021]						UPI0000223E3E
NCU09463	P10857	SYLC_NEUCR	Leucine--tRNA ligase, cytoplasmic (EC 6.1.1.4) (Leucyl-tRNA synthetase) (LeuRS)	leu-6 B10K17.030 NCU09463	Neurospora crassa (strain ATCC 24698 / 74-OR23-1A / CBS 708.71 / DSM 1257 / FGSC 987)	1123	cytoplasm [GO:0005737]; aminoacyl-tRNA editing activity [GO:0002161]; ATP binding [GO:0005524]; leucine-tRNA ligase activity [GO:0004823]; leucyl-tRNA aminoacylation [GO:0006429]		PS00178;	PF08264;PF00133;		PTHR11946:SF51;	UPI000013654F
NCU09466	Q7SC14	Q7SC14_NEUCR	Uncharacterized protein	NCU09466	Neurospora crassa (strain ATCC 24698 / 74-OR23-1A / CBS 708.71 / DSM 1257 / FGSC 987)	553							UPI0000223E3F
NCU09468	P38669	TBA2_NEUCR	Tubulin alpha-B chain	tba-2 B10K17.080 NCU09468	Neurospora crassa (strain ATCC 24698 / 74-OR23-1A / CBS 708.71 / DSM 1257 / FGSC 987)	449	cytoplasm [GO:0005737]; microtubule [GO:0005874]; GTP binding [GO:0005525]; GTPase activity [GO:0003924]; structural constituent of cytoskeleton [GO:0005200]; microtubule cytoskeleton organization [GO:0000226]; microtubule-based process [GO:0007017]; mitotic cell cycle [GO:0000278]; nuclear division [GO:0000280]; nuclear migration by microtubule mediated pushing forces [GO:0098863]		PS00227;	PF00091;PF03953;	SM00864;SM00865;	PTHR11588;	UPI0000189D2E
NCU09469	Q7SC12	Q7SC12_NEUCR	EF hand domain-containing protein	NCU09469	Neurospora crassa (strain ATCC 24698 / 74-OR23-1A / CBS 708.71 / DSM 1257 / FGSC 987)	1286	calcium ion binding [GO:0005509]		PS50222;PS50031;PS50030;	PF12763;PF00627;	SM00054;SM00027;SM00165;		UPI0003CB2E7A
NCU09473	Q7SC08	Q7SC08_NEUCR	3-ketoacyl-acyl carrier protein reductase	NCU09473	Neurospora crassa (strain ATCC 24698 / 74-OR23-1A / CBS 708.71 / DSM 1257 / FGSC 987)	276	oxidoreductase activity [GO:0016491]		PS00061;	PF00106;			UPI0000189D33
NCU09475	Q7RVI1	RS5_NEUCR	40S ribosomal protein S5	rps-5 NCU09475	Neurospora crassa (strain ATCC 24698 / 74-OR23-1A / CBS 708.71 / DSM 1257 / FGSC 987)	213	cytosolic small ribosomal subunit [GO:0022627]; mRNA binding [GO:0003729]; rRNA binding [GO:0019843]; structural constituent of ribosome [GO:0003735]; ribosomal small subunit assembly [GO:0000028]; rRNA export from nucleus [GO:0006407]; translation [GO:0006412]		PS00052;	PF00177;		PTHR11205;	UPI0000223E49
NCU09476	Q7SC06	RS25_NEUCR	40S ribosomal protein S25	rps-25 B22K18.190 NCU09476	Neurospora crassa (strain ATCC 24698 / 74-OR23-1A / CBS 708.71 / DSM 1257 / FGSC 987)	97	ribosome [GO:0005840]			PF03297;		PTHR12850;	UPI0000189D36
NCU09477	P02723	ADT_NEUCR	ADP,ATP carrier protein (ADP/ATP translocase) (Adenine nucleotide translocator) (ANT)	aac acp B22K18.180 NCU09477	Neurospora crassa (strain ATCC 24698 / 74-OR23-1A / CBS 708.71 / DSM 1257 / FGSC 987)	313	integral component of membrane [GO:0016021]; mitochondrial inner membrane [GO:0005743]; ATP:ADP antiporter activity [GO:0005471]; mitochondrial ADP transmembrane transport [GO:0140021]; mitochondrial ATP transmembrane transport [GO:1990544]		PS50920;	PF00153;		PTHR24089;	UPI0000125625
NCU09477	V5INM6	V5INM6_NEUCR	ADP/ATP carrier protein, variant	aac NCU09477	Neurospora crassa (strain ATCC 24698 / 74-OR23-1A / CBS 708.71 / DSM 1257 / FGSC 987)	220	integral component of membrane [GO:0016021]; mitochondrial inner membrane [GO:0005743]; transmembrane transporter activity [GO:0022857]		PS50920;	PF00153;		PTHR24089;	UPI0003CA7A2C
NCU09483	V5IPT6	V5IPT6_NEUCR	Uncharacterized protein	NCU09483	Neurospora crassa (strain ATCC 24698 / 74-OR23-1A / CBS 708.71 / DSM 1257 / FGSC 987)	171							UPI00015C3D10
NCU09483	V5IQD1	V5IQD1_NEUCR	Uncharacterized protein	NCU09483	Neurospora crassa (strain ATCC 24698 / 74-OR23-1A / CBS 708.71 / DSM 1257 / FGSC 987)	234							UPI0000189D3C
NCU09483	V5IR92	V5IR92_NEUCR	Uncharacterized protein	NCU09483	Neurospora crassa (strain ATCC 24698 / 74-OR23-1A / CBS 708.71 / DSM 1257 / FGSC 987)	120							UPI0000223E47
NCU09485	Q7SBZ8	Q7SBZ8_NEUCR	Chaperone dnaK	NCU09485	Neurospora crassa (strain ATCC 24698 / 74-OR23-1A / CBS 708.71 / DSM 1257 / FGSC 987)	1005	endoplasmic reticulum [GO:0005783]; endoplasmic reticulum chaperone complex [GO:0034663]; ATP binding [GO:0005524]; cellular response to hypoxia [GO:0071456]; negative regulation of hypoxia-induced intrinsic apoptotic signaling pathway [GO:1903298]			PF00012;		PTHR19375;	UPI0000189D3E
NCU09488	Q7SBZ5	Q7SBZ5_NEUCR	Protein SDA1	NCU09488	Neurospora crassa (strain ATCC 24698 / 74-OR23-1A / CBS 708.71 / DSM 1257 / FGSC 987)	744	nucleolus [GO:0005730]; nucleus [GO:0005634]; actin cytoskeleton organization [GO:0030036]; ribosomal large subunit biogenesis [GO:0042273]; ribosomal large subunit export from nucleus [GO:0000055]			PF08158;PF05285;		PTHR12730;	UPI0000223E44
NCU09497	Q7S008	Q7S008_NEUCR	Bifunctional D12/D15 fatty acid desaturase	NCU09497	Neurospora crassa (strain ATCC 24698 / 74-OR23-1A / CBS 708.71 / DSM 1257 / FGSC 987)	429	integral component of membrane [GO:0016021]; oxidoreductase activity, acting on paired donors, with oxidation of a pair of donors resulting in the reduction of molecular oxygen to two molecules of water [GO:0016717]; lipid metabolic process [GO:0006629]			PF11960;PF00487;			UPI000018AE0D
NCU09498	Q7S1H3	Q7S1H3_NEUCR	Uncharacterized protein	NCU09498	Neurospora crassa (strain ATCC 24698 / 74-OR23-1A / CBS 708.71 / DSM 1257 / FGSC 987)	405							UPI0003CB227B
NCU09499	Q7S1H2	Q7S1H2_NEUCR	Uncharacterized protein	NCU09499	Neurospora crassa (strain ATCC 24698 / 74-OR23-1A / CBS 708.71 / DSM 1257 / FGSC 987)	966							UPI000018AC01
NCU09504	U9W2T6	U9W2T6_NEUCR	Uncharacterized protein	NCU09504	Neurospora crassa (strain ATCC 24698 / 74-OR23-1A / CBS 708.71 / DSM 1257 / FGSC 987)	544							UPI000018AC06
NCU09505	U9W2L5	U9W2L5_NEUCR	Uncharacterized protein	NCU09505	Neurospora crassa (strain ATCC 24698 / 74-OR23-1A / CBS 708.71 / DSM 1257 / FGSC 987)	448							UPI0003CA0048
NCU09510	Q7S1Q5	Q7S1Q5_NEUCR	Phosphatidylinositol glycan class L	NCU09510	Neurospora crassa (strain ATCC 24698 / 74-OR23-1A / CBS 708.71 / DSM 1257 / FGSC 987)	319	integral component of membrane [GO:0016021]; N-acetylglucosaminylphosphatidylinositol deacetylase activity [GO:0000225]; GPI anchor biosynthetic process [GO:0006506]			PF02585;		PTHR12993;PTHR12993:SF11;	UPI00015C3B8C
NCU09512	Q7S1Q3	Q7S1Q3_NEUCR	U6 snRNA-associated Sm-like protein LSm3	LSM3 NCU09512	Neurospora crassa (strain ATCC 24698 / 74-OR23-1A / CBS 708.71 / DSM 1257 / FGSC 987)	97	catalytic step 2 spliceosome [GO:0071013]; Lsm1-7-Pat1 complex [GO:1990726]; P-body [GO:0000932]; U4/U6 x U5 tri-snRNP complex [GO:0046540]; U6 snRNP [GO:0005688]; RNA binding [GO:0003723]; cytoplasmic mRNA processing body assembly [GO:0033962]; mRNA splicing, via spliceosome [GO:0000398]; nuclear-transcribed mRNA catabolic process [GO:0000956]			PF01423;	SM00651;	PTHR13110;	UPI0003CAAF7F
NCU09521	Q7S1P4	Q7S1P4_NEUCR	Ribosome biogenesis protein	NCU09521	Neurospora crassa (strain ATCC 24698 / 74-OR23-1A / CBS 708.71 / DSM 1257 / FGSC 987)	490	nucleolus [GO:0005730]; unfolded protein binding [GO:0051082]; ribosome biogenesis [GO:0042254]		PS00678;PS50082;PS50294;	PF12265;PF00400;	SM00320;		UPI000018ABB9
NCU09528	Q7S0I1	NOP16_NEUCR	Nucleolar protein 16	nop-16 B11E5.470 NCU09528	Neurospora crassa (strain ATCC 24698 / 74-OR23-1A / CBS 708.71 / DSM 1257 / FGSC 987)	232	nucleolus [GO:0005730]; ribosomal large subunit biogenesis [GO:0042273]; rRNA processing [GO:0006364]			PF09420;		PTHR13243;	UPI000018AD5C
NCU09533	Q7S061	Q7S061_NEUCR	NAD binding Rossmann fold oxidoreductase	NCU09533	Neurospora crassa (strain ATCC 24698 / 74-OR23-1A / CBS 708.71 / DSM 1257 / FGSC 987)	417	oxidoreductase activity [GO:0016491]; NADPH regeneration [GO:0006740]			PF01408;			UPI000018ADD9
NCU09534	Q7S060	Q7S060_NEUCR	Glutathione peroxidase	NCU09534	Neurospora crassa (strain ATCC 24698 / 74-OR23-1A / CBS 708.71 / DSM 1257 / FGSC 987)	229	glutathione peroxidase activity [GO:0004602]; response to oxidative stress [GO:0006979]		PS00460;PS00763;PS51355;	PF00255;		PTHR11592;	UPI0003CB75A3
NCU09536	Q7S058	Q7S058_NEUCR	Uncharacterized protein	NCU09536	Neurospora crassa (strain ATCC 24698 / 74-OR23-1A / CBS 708.71 / DSM 1257 / FGSC 987)	959							UPI0003CB5681
NCU09537	Q7S2C4	Q7S2C4_NEUCR	Rho-GTPase-activating protein 8	NCU09537	Neurospora crassa (strain ATCC 24698 / 74-OR23-1A / CBS 708.71 / DSM 1257 / FGSC 987)	879	cell division site [GO:0032153]; cytoplasm [GO:0005737]; cytoskeleton [GO:0005856]; division septum [GO:0000935]; plasma membrane [GO:0005886]; cytoskeletal protein binding [GO:0008092]; GTPase activator activity [GO:0005096]; small GTPase mediated signal transduction [GO:0007264]		PS50186;PS51741;PS50238;	PF00610;PF00611;PF00620;	SM00055;SM00324;		UPI000018AACE
NCU09538	Q7S2C3	Q7S2C3_NEUCR	Dipeptidase (EC 3.4.13.19)	NCU09538	Neurospora crassa (strain ATCC 24698 / 74-OR23-1A / CBS 708.71 / DSM 1257 / FGSC 987)	462	integral component of membrane [GO:0016021]; dipeptidase activity [GO:0016805]; metal ion binding [GO:0046872]; metallopeptidase activity [GO:0008237]		PS51365;	PF01244;		PTHR10443;	UPI000018AACF
NCU09539	Q7S2C2	Q7S2C2_NEUCR	40S ribosomal protein S13	NCU09539	Neurospora crassa (strain ATCC 24698 / 74-OR23-1A / CBS 708.71 / DSM 1257 / FGSC 987)	119	mitochondrion [GO:0005739]; ribosome [GO:0005840]; RNA binding [GO:0003723]; structural constituent of ribosome [GO:0003735]; translation [GO:0006412]		PS00646;PS50159;	PF00416;		PTHR10871:SF1;	UPI000018AAD0
NCU09545	Q7S2B6	Q7S2B6_NEUCR	Methylenetetrahydrofolate reductase (EC 1.5.1.20)	NCU09545	Neurospora crassa (strain ATCC 24698 / 74-OR23-1A / CBS 708.71 / DSM 1257 / FGSC 987)	681	cytosol [GO:0005829]; FAD binding [GO:0071949]; methylenetetrahydrofolate reductase (NAD(P)H) activity [GO:0004489]; methionine biosynthetic process [GO:0009086]; one-carbon metabolic process [GO:0006730]; tetrahydrofolate interconversion [GO:0035999]			PF02219;			UPI000018AAD6
NCU09546	Q7S2B5	Q7S2B5_NEUCR	Translation initiation factor eIF4E3	NCU09546	Neurospora crassa (strain ATCC 24698 / 74-OR23-1A / CBS 708.71 / DSM 1257 / FGSC 987)	355	eukaryotic translation initiation factor 4F complex [GO:0016281]; RNA 7-methylguanosine cap binding [GO:0000340]; translation initiation factor activity [GO:0003743]		PS00813;	PF01652;		PTHR11960;	UPI00002246BE
NCU09547	Q7S2B4	Q7S2B4_NEUCR	U4/U6.U5 tri-snRNP-associated protein 2	NCU09547	Neurospora crassa (strain ATCC 24698 / 74-OR23-1A / CBS 708.71 / DSM 1257 / FGSC 987)	560	thiol-dependent ubiquitinyl hydrolase activity [GO:0036459]; zinc ion binding [GO:0008270]; protein deubiquitination [GO:0016579]; spliceosomal complex assembly [GO:0000245]		PS50235;PS50271;	PF00443;PF02148;	SM00290;	PTHR43985;	UPI00002246BD
NCU09552	Q7S2A9	TOF1_NEUCR	Topoisomerase 1-associated factor 1	tof-1 B11E5.220 NCU09552	Neurospora crassa (strain ATCC 24698 / 74-OR23-1A / CBS 708.71 / DSM 1257 / FGSC 987)	1235	nuclear chromatin [GO:0000790]; nuclear chromosome [GO:0000228]; nucleus [GO:0005634]; replication fork protection complex [GO:0031298]; DNA binding [GO:0003677]; DNA repair [GO:0006281]; DNA replication checkpoint [GO:0000076]; meiotic cell cycle [GO:0051321]; replication fork arrest [GO:0043111]; replication fork protection [GO:0048478]			PF04821;PF05029;			UPI000018AADD
NCU09553	Q7S2A8	Q7S2A8_NEUCR	3-hydroxybutyryl CoA dehydrogenase	NCU09553	Neurospora crassa (strain ATCC 24698 / 74-OR23-1A / CBS 708.71 / DSM 1257 / FGSC 987)	316	3-hydroxyacyl-CoA dehydrogenase activity [GO:0003857]; NAD+ binding [GO:0070403]; fatty acid metabolic process [GO:0006631]		PS00067;	PF00725;PF02737;			UPI000018AADE
NCU09560	V5IKC6	V5IKC6_NEUCR	Superoxide dismutase (EC 1.15.1.1)	NCU09560	Neurospora crassa (strain ATCC 24698 / 74-OR23-1A / CBS 708.71 / DSM 1257 / FGSC 987)	228	metal ion binding [GO:0046872]; superoxide dismutase activity [GO:0004784]		PS00088;	PF02777;PF00081;			UPI000018A86D
NCU09560	V5IKH7	V5IKH7_NEUCR	Superoxide dismutase (EC 1.15.1.1)	NCU09560	Neurospora crassa (strain ATCC 24698 / 74-OR23-1A / CBS 708.71 / DSM 1257 / FGSC 987)	256	mitochondrial matrix [GO:0005759]; mitochondrion [GO:0005739]; manganese ion binding [GO:0030145]; metal ion binding [GO:0046872]; superoxide dismutase activity [GO:0004784]; age-dependent response to reactive oxygen species involved in chronological cell aging [GO:0001320]; aging [GO:0007568]; replicative cell aging [GO:0001302]		PS00088;	PF02777;PF00081;			UPI0003CA24C0
NCU09567	Q7S427	Q7S427_NEUCR	Myo-inositol-1(Or 4)-monophosphatase	NCU09567	Neurospora crassa (strain ATCC 24698 / 74-OR23-1A / CBS 708.71 / DSM 1257 / FGSC 987)	437	3'(2'),5'-bisphosphate nucleotidase activity [GO:0008441]; methionine biosynthetic process [GO:0009086]; phosphatidylinositol phosphorylation [GO:0046854]; sulfate assimilation [GO:0000103]		PS00629;	PF00459;			UPI0003CA9D52
NCU09571	Q7S4M9	Q7S4M9_NEUCR	tRNA (Adenine-N(1)-)-methyltransferase non-catalytic subunit trm6	NCU09571	Neurospora crassa (strain ATCC 24698 / 74-OR23-1A / CBS 708.71 / DSM 1257 / FGSC 987)	619	nucleus [GO:0005634]; tRNA (m1A) methyltransferase complex [GO:0031515]; methyltransferase activity [GO:0008168]; tRNA methylation [GO:0030488]			PF04189;		PTHR12945;	UPI000018A7A3
NCU09572	Q7S4M8	Q7S4M8_NEUCR	Actin-related protein 2/3 complex subunit 3	NCU09572	Neurospora crassa (strain ATCC 24698 / 74-OR23-1A / CBS 708.71 / DSM 1257 / FGSC 987)	192	Arp2/3 protein complex [GO:0005885]; cytoplasm [GO:0005737]; actin binding [GO:0003779]; Arp2/3 complex-mediated actin nucleation [GO:0034314]			PF04062;		PTHR12391;	UPI000018A7A4
NCU09579	Q7S4M1	Q7S4M1_NEUCR	Retinol dehydrogenase 12	NCU09579	Neurospora crassa (strain ATCC 24698 / 74-OR23-1A / CBS 708.71 / DSM 1257 / FGSC 987)	353				PF00106;			UPI000018A7AB
NCU09594	Q7SBY2	Q7SBY2_NEUCR	Seryl-tRNA synthetase	NCU09594	Neurospora crassa (strain ATCC 24698 / 74-OR23-1A / CBS 708.71 / DSM 1257 / FGSC 987)	551	cytoplasm [GO:0005737]; ATP binding [GO:0005524]; serine-tRNA ligase activity [GO:0004828]; seryl-tRNA aminoacylation [GO:0006434]		PS50862;	PF02403;PF00587;		PTHR11778;	UPI00015C3E51
NCU09598	Q873L8	YME2_NEUCR	Mitochondrial escape protein 2 (mRNA-splicing protein 45)	msp-45 yme2 B18E6.070 NCU09598	Neurospora crassa (strain ATCC 24698 / 74-OR23-1A / CBS 708.71 / DSM 1257 / FGSC 987)	867	integral component of mitochondrial inner membrane [GO:0031305]; RNA binding [GO:0003723]; mitochondrial genome maintenance [GO:0000002]; mRNA processing [GO:0006397]		PS50102;	PF10443;PF00076;		PTHR32198;	UPI0003CB6E85
NCU09600	Q7SC83	Q7SC83_NEUCR	Dienelactone hydrolase	NCU09600	Neurospora crassa (strain ATCC 24698 / 74-OR23-1A / CBS 708.71 / DSM 1257 / FGSC 987)	295	hydrolase activity [GO:0016787]			PF01738;			UPI0003CB9E70
NCU09602	Q01233	HSP70_NEUCR	Heat shock 70 kDa protein (HSP70)	hsps-1 B18E6.040 NCU09602	Neurospora crassa (strain ATCC 24698 / 74-OR23-1A / CBS 708.71 / DSM 1257 / FGSC 987)	646	cytoplasm [GO:0005737]; cytosol [GO:0005829]; nucleus [GO:0005634]; plasma membrane [GO:0005886]; ATP binding [GO:0005524]; ATPase activity [GO:0016887]; ATPase activity, coupled [GO:0042623]; heat shock protein binding [GO:0031072]; misfolded protein binding [GO:0051787]; protein binding involved in protein folding [GO:0044183]; unfolded protein binding [GO:0051082]; cellular response to heat [GO:0034605]; cellular response to unfolded protein [GO:0034620]; chaperone cofactor-dependent protein refolding [GO:0051085]; protein refolding [GO:0042026]; response to unfolded protein [GO:0006986]; vesicle-mediated transport [GO:0016192]		PS00297;PS00329;PS01036;	PF00012;		PTHR19375;	UPI000000D22F
NCU09610	Q9P5X6	SEY1_NEUCR	Protein sey1 (EC 3.6.5.-)	sey1 B3E4.060 NCU09610	Neurospora crassa (strain ATCC 24698 / 74-OR23-1A / CBS 708.71 / DSM 1257 / FGSC 987)	862	cytoplasm [GO:0005737]; endoplasmic reticulum [GO:0005783]; endoplasmic reticulum membrane [GO:0005789]; integral component of membrane [GO:0016021]; GTP binding [GO:0005525]; GTPase activity [GO:0003924]; endoplasmic reticulum inheritance [GO:0048309]; endoplasmic reticulum membrane fusion [GO:0016320]; endoplasmic reticulum organization [GO:0007029]		PS51715;	PF05879;			UPI000006A4DC
NCU09646	Q7S277	Q7S277_NEUCR	3-ketoacyl-CoA thiolase	NCU09646	Neurospora crassa (strain ATCC 24698 / 74-OR23-1A / CBS 708.71 / DSM 1257 / FGSC 987)	415	peroxisome [GO:0005777]; acetyl-CoA C-acyltransferase activity [GO:0003988]; fatty acid beta-oxidation [GO:0006635]; phenylacetate catabolic process [GO:0010124]		PS00098;PS00737;	PF02803;PF00108;			UPI000018AAFE
NCU09647	Q7S276	Q7S276_NEUCR	Uncharacterized protein	NCU09647	Neurospora crassa (strain ATCC 24698 / 74-OR23-1A / CBS 708.71 / DSM 1257 / FGSC 987)	440	fungal-type cell wall [GO:0009277]; fungal-type cell wall polysaccharide metabolic process [GO:0071966]			PF11790;			UPI0003CA25A2
NCU09648	Q7S275	Q7S275_NEUCR	Aldehyde dehydrogenase	NCU09648	Neurospora crassa (strain ATCC 24698 / 74-OR23-1A / CBS 708.71 / DSM 1257 / FGSC 987)	488	aldehyde dehydrogenase (NAD) activity [GO:0004029]		PS00687;	PF00171;			UPI0003CBD8F6
NCU09657	Q7S266	Q7S266_NEUCR	Uncharacterized protein	NCU09657	Neurospora crassa (strain ATCC 24698 / 74-OR23-1A / CBS 708.71 / DSM 1257 / FGSC 987)	1499			PS50829;	PF02213;	SM00444;		UPI000018AB09
NCU09658	Q7S265	Q7S265_NEUCR	Uncharacterized protein	NCU09658	Neurospora crassa (strain ATCC 24698 / 74-OR23-1A / CBS 708.71 / DSM 1257 / FGSC 987)	1015			PS50005;PS50293;		SM00028;		UPI000018AB0A
NCU09674	Q1K6Q9	Q1K6Q9_NEUCR	O-methyltransferase family 3	NCU09674	Neurospora crassa (strain ATCC 24698 / 74-OR23-1A / CBS 708.71 / DSM 1257 / FGSC 987)	246	O-methyltransferase activity [GO:0008171]; S-adenosylmethionine-dependent methyltransferase activity [GO:0008757]		PS51682;	PF01596;			UPI000000D11C
NCU09688	Q7RVT3	Q7RVT3_NEUCR	AP-1 complex subunit mu	NCU09688	Neurospora crassa (strain ATCC 24698 / 74-OR23-1A / CBS 708.71 / DSM 1257 / FGSC 987)	448	clathrin adaptor complex [GO:0030131]; intracellular protein transport [GO:0006886]; vesicle-mediated transport [GO:0016192]		PS00990;PS00991;PS51072;	PF00928;PF01217;			UPI00015C3E43
NCU09693	V5IL01	V5IL01_NEUCR	Uncharacterized protein	NCU09693	Neurospora crassa (strain ATCC 24698 / 74-OR23-1A / CBS 708.71 / DSM 1257 / FGSC 987)	105							UPI000000D10A
NCU09693	V5IL77	V5IL77_NEUCR	Uncharacterized protein	NCU09693	Neurospora crassa (strain ATCC 24698 / 74-OR23-1A / CBS 708.71 / DSM 1257 / FGSC 987)	322							UPI000018A414
NCU09695	Q1K6J7	Q1K6J7_NEUCR	PaxU protein	NCU09695	Neurospora crassa (strain ATCC 24698 / 74-OR23-1A / CBS 708.71 / DSM 1257 / FGSC 987)	325				PF05705;		PTHR12265;	UPI000000D108
NCU09696	Q1K6J6	Q1K6J6_NEUCR	Signal recognition particle 54 kDa protein	NCU09696	Neurospora crassa (strain ATCC 24698 / 74-OR23-1A / CBS 708.71 / DSM 1257 / FGSC 987)	511	signal recognition particle, endoplasmic reticulum targeting [GO:0005786]; 7S RNA binding [GO:0008312]; GTP binding [GO:0005525]; GTPase activity [GO:0003924]; SRP-dependent cotranslational protein targeting to membrane, translocation [GO:0006616]		PS00300;	PF00448;PF02881;PF02978;	SM00382;SM00962;SM00963;	PTHR11564;	UPI000000D107
NCU09699	Q7S2S7	Q7S2S7_NEUCR	Histone acetyltransferase Spt10	NCU09699	Neurospora crassa (strain ATCC 24698 / 74-OR23-1A / CBS 708.71 / DSM 1257 / FGSC 987)	239	transferase activity [GO:0016740]		PS51186;	PF00583;			UPI0003CA81E0
NCU09700	Q7S2S6	Q7S2S6_NEUCR	T-complex protein 1 subunit eta (TCP-1-eta) (CCT-eta)	NCU09700	Neurospora crassa (strain ATCC 24698 / 74-OR23-1A / CBS 708.71 / DSM 1257 / FGSC 987)	557	chaperonin-containing T-complex [GO:0005832]; ATP binding [GO:0005524]; unfolded protein binding [GO:0051082]; protein folding [GO:0006457]		PS00751;PS00995;	PF00118;		PTHR11353:SF22;	UPI000018AA33
NCU09703	Q7S2S3	Q7S2S3_NEUCR	Acetolactate decarboxylase	NCU09703	Neurospora crassa (strain ATCC 24698 / 74-OR23-1A / CBS 708.71 / DSM 1257 / FGSC 987)	238	acetolactate decarboxylase activity [GO:0047605]; acetoin biosynthetic process [GO:0045151]			PF03306;		PTHR35524;	UPI000018AA36
NCU09707	Q7S2R9	EIF3K_NEUCR	Eukaryotic translation initiation factor 3 subunit K (eIF3k) (eIF-3 p25)	NCU09707	Neurospora crassa (strain ATCC 24698 / 74-OR23-1A / CBS 708.71 / DSM 1257 / FGSC 987)	237	eukaryotic 43S preinitiation complex [GO:0016282]; eukaryotic 48S preinitiation complex [GO:0033290]; eukaryotic translation initiation factor 3 complex [GO:0005852]; ribosome binding [GO:0043022]; translation initiation factor activity [GO:0003743]; formation of cytoplasmic translation initiation complex [GO:0001732]; regulation of translational initiation [GO:0006446]		PS50250;	PF10075;		PTHR13022;	UPI000018AA3A
NCU09708	Q7S2R8	Q7S2R8_NEUCR	PDCD2 C terminal domain-containing protein	NCU09708	Neurospora crassa (strain ATCC 24698 / 74-OR23-1A / CBS 708.71 / DSM 1257 / FGSC 987)	464	cytoplasm [GO:0005737]; maturation of SSU-rRNA [GO:0030490]			PF04194;			UPI000018AA3B
NCU09709	Q7S2R7	Q7S2R7_NEUCR	T-complex protein 1 subunit zeta	NCU09709	Neurospora crassa (strain ATCC 24698 / 74-OR23-1A / CBS 708.71 / DSM 1257 / FGSC 987)	544	chaperonin-containing T-complex [GO:0005832]; ATP binding [GO:0005524]; unfolded protein binding [GO:0051082]; protein folding [GO:0006457]		PS00750;PS00751;	PF00118;			UPI000018AA3C
NCU09711	Q7S2R5	Q7S2R5_NEUCR	Uncharacterized protein	NCU09711	Neurospora crassa (strain ATCC 24698 / 74-OR23-1A / CBS 708.71 / DSM 1257 / FGSC 987)	822				PF08553;		PTHR31913;	UPI000018AA3E
NCU09715	Q7S2R1	Q7S2R1_NEUCR	Trehalose-6-phosphate synthase (EC 2.4.1.15) (UDP-glucose-glucosephosphate glucosyltransferase)	NCU09715	Neurospora crassa (strain ATCC 24698 / 74-OR23-1A / CBS 708.71 / DSM 1257 / FGSC 987)	523	alpha,alpha-trehalose-phosphate synthase complex (UDP-forming) [GO:0005946]; cytoplasm [GO:0005737]; cytosol [GO:0005829]; alpha,alpha-trehalose-phosphate synthase (UDP-forming) activity [GO:0003825]; cellular response to heat [GO:0034605]; dephosphorylation [GO:0016311]; trehalose biosynthesis in response to heat stress [GO:0090441]; trehalose biosynthetic process [GO:0005992]; trehalose metabolism in response to stress [GO:0070413]			PF00982;			UPI000018AA42
NCU09721	Q7S2Q5	Q7S2Q5_NEUCR	AP complex subunit beta	NCU09721	Neurospora crassa (strain ATCC 24698 / 74-OR23-1A / CBS 708.71 / DSM 1257 / FGSC 987)	749	membrane coat [GO:0030117]; clathrin binding [GO:0030276]; intracellular protein transport [GO:0006886]; vesicle-mediated transport [GO:0016192]			PF01602;		PTHR11134;	UPI000018AA48
NCU09727	Q7SEJ6	Q7SEJ6_NEUCR	NADPH-dependent FMN/FAD containing oxidoreductase	NCU09727	Neurospora crassa (strain ATCC 24698 / 74-OR23-1A / CBS 708.71 / DSM 1257 / FGSC 987)	697	cytosol [GO:0005829]; flavin adenine dinucleotide binding [GO:0050660]; FMN binding [GO:0010181]; NADPH-hemoprotein reductase activity [GO:0003958]; oxidoreductase activity [GO:0016491]		PS51384;PS50902;	PF00667;PF00258;PF00175;			UPI0003CB3633
NCU09730	P48467	KINH_NEUCR	Kinesin heavy chain	kin NCU09730	Neurospora crassa (strain ATCC 24698 / 74-OR23-1A / CBS 708.71 / DSM 1257 / FGSC 987)	928	cytoplasm [GO:0005737]; kinesin complex [GO:0005871]; microtubule [GO:0005874]; microtubule cytoskeleton [GO:0015630]; ATP binding [GO:0005524]; ATP-dependent microtubule motor activity, plus-end-directed [GO:0008574]; ATPase activity [GO:0016887]; microtubule binding [GO:0008017]; microtubule lateral binding [GO:0099609]; microtubule motor activity [GO:0003777]; microtubule-based movement [GO:0007018]		PS00411;PS50067;	PF00225;	SM00129;	PTHR24115;	UPI000012DE6A
NCU09731	P52493	UBC2_NEUCR	Ubiquitin-conjugating enzyme E2 2 (EC 2.3.2.23) (E2 ubiquitin-conjugating enzyme 2) (Mutagen-sensitive protein 8) (Ubiquitin carrier protein ubc2) (Ubiquitin-protein ligase ubc2)	mus-8 ubc2 NCU09731	Neurospora crassa (strain ATCC 24698 / 74-OR23-1A / CBS 708.71 / DSM 1257 / FGSC 987)	151	cytoplasm [GO:0005737]; HULC complex [GO:0033503]; nuclear chromatin [GO:0000790]; ATP binding [GO:0005524]; ubiquitin conjugating enzyme activity [GO:0061631]; chromatin organization [GO:0006325]; DNA repair [GO:0006281]; proteasome-mediated ubiquitin-dependent protein catabolic process [GO:0043161]; protein polyubiquitination [GO:0000209]; sporulation resulting in formation of a cellular spore [GO:0030435]		PS00183;PS50127;	PF00179;			UPI0000137956
NCU09732	Q7SEJ3	Q7SEJ3_NEUCR	Acetyl-CoA acetyltransferase	NCU09732	Neurospora crassa (strain ATCC 24698 / 74-OR23-1A / CBS 708.71 / DSM 1257 / FGSC 987)	430	mitochondrion [GO:0005739]; acetyl-CoA C-acetyltransferase activity [GO:0003985]; acetyl-CoA C-acyltransferase activity [GO:0003988]; fatty acid beta-oxidation [GO:0006635]		PS00098;PS00737;PS00099;	PF02803;PF00108;			UPI00015C3E7C
NCU09741	Q7SEI4	Q7SEI4_NEUCR	NADPH--cytochrome P450 reductase (CPR) (P450R) (EC 1.6.2.4)	cprA NCU09741	Neurospora crassa (strain ATCC 24698 / 74-OR23-1A / CBS 708.71 / DSM 1257 / FGSC 987)	692	cytosol [GO:0005829]; endoplasmic reticulum membrane [GO:0005789]; integral component of membrane [GO:0016021]; mitochondrial outer membrane [GO:0005741]; plasma membrane [GO:0005886]; flavin adenine dinucleotide binding [GO:0050660]; FMN binding [GO:0010181]; NADP binding [GO:0050661]; NADPH-hemoprotein reductase activity [GO:0003958]; oxidoreductase activity [GO:0016491]; ergosterol biosynthetic process [GO:0006696]		PS51384;PS50902;	PF00667;PF00258;PF00175;			UPI00001899B0
NCU09744	Q7SEI1	Q7SEI1_NEUCR	Nuclear pore complex subunit	NCU09744	Neurospora crassa (strain ATCC 24698 / 74-OR23-1A / CBS 708.71 / DSM 1257 / FGSC 987)	353	bub1-bub3 complex [GO:1990298]; kinetochore [GO:0000776]; mitotic checkpoint complex [GO:0033597]; ubiquitin binding [GO:0043130]; mitotic spindle assembly checkpoint [GO:0007094]		PS50082;PS50294;	PF00400;	SM00320;		UPI00001899B3
NCU09746	V5IM07	V5IM07_NEUCR	Gephyrin, variant	NCU09746	Neurospora crassa (strain ATCC 24698 / 74-OR23-1A / CBS 708.71 / DSM 1257 / FGSC 987)	725	Mo-molybdopterin cofactor biosynthetic process [GO:0006777]; molybdopterin cofactor biosynthetic process [GO:0032324]		PS01078;PS01079;	PF00994;PF03454;PF03453;	SM00852;	PTHR10192;	UPI00001899B5
NCU09746	V5IMB4	V5IMB4_NEUCR	Gephyrin	NCU09746	Neurospora crassa (strain ATCC 24698 / 74-OR23-1A / CBS 708.71 / DSM 1257 / FGSC 987)	726	cytoplasm [GO:0005737]; cytosol [GO:0005829]; molybdopterin adenylyltransferase activity [GO:0061598]; molybdopterin molybdotransferase activity [GO:0061599]; Mo-molybdopterin cofactor biosynthetic process [GO:0006777]; molybdenum incorporation into molybdenum-molybdopterin complex [GO:0018315]; molybdopterin cofactor biosynthetic process [GO:0032324]		PS01078;PS01079;	PF00994;PF03454;PF03453;	SM00852;	PTHR10192;	UPI00015C3E86
NCU09756	Q7S0W1	Q7S0W1_NEUCR	Uncharacterized protein	NCU09756	Neurospora crassa (strain ATCC 24698 / 74-OR23-1A / CBS 708.71 / DSM 1257 / FGSC 987)	784	ATP binding [GO:0005524]; helicase activity [GO:0004386]; nucleic acid binding [GO:0003676]		PS00039;PS51192;PS51194;PS51195;	PF00270;PF00271;	SM00487;SM00490;		UPI000018ACD7
NCU09759	Q7S0V8	Q7S0V8_NEUCR	Endonuclease/exonuclease/phosphatase	NCU09759	Neurospora crassa (strain ATCC 24698 / 74-OR23-1A / CBS 708.71 / DSM 1257 / FGSC 987)	459	endonuclease activity [GO:0004519]; exonuclease activity [GO:0004527]		PS51752;	PF01419;	SM00915;		UPI000018ACDA
NCU09770	P15937	ACH1_NEUCR	Acetyl-CoA hydrolase (EC 3.1.2.1) (Acetate utilization protein) (Acetyl-CoA deacylase) (Acetyl-CoA acylase)	acu-8 NCU09770	Neurospora crassa (strain ATCC 24698 / 74-OR23-1A / CBS 708.71 / DSM 1257 / FGSC 987)	525	mitochondrion [GO:0005739]; acetate CoA-transferase activity [GO:0008775]; acetyl-CoA hydrolase activity [GO:0003986]; acetate metabolic process [GO:0006083]; acetyl-CoA metabolic process [GO:0006084]; propionate metabolic process, methylcitrate cycle [GO:0019679]			PF13336;PF02550;			UPI000018AC53
NCU09778	Q7RVB3	Q7RVB3_NEUCR	Cell division control protein 2	cdc28 NCU09778	Neurospora crassa (strain ATCC 24698 / 74-OR23-1A / CBS 708.71 / DSM 1257 / FGSC 987)	328	cyclin-dependent protein kinase holoenzyme complex [GO:0000307]; cytoplasm [GO:0005737]; nucleus [GO:0005634]; ATP binding [GO:0005524]; cyclin binding [GO:0030332]; cyclin-dependent protein serine/threonine kinase activity [GO:0004693]; cell division [GO:0051301]; G1/S transition of mitotic cell cycle [GO:0000082]; positive regulation of cell proliferation [GO:0008284]; protein phosphorylation [GO:0006468]; regulation of G2/M transition of mitotic cell cycle [GO:0010389]		PS00107;PS50011;PS00108;	PF00069;	SM00220;		UPI000018A606
NCU09783	Q7S5T8	Q7S5T8_NEUCR	D-isomer specific 2-hydroxyacid dehydrogenase	NCU09783	Neurospora crassa (strain ATCC 24698 / 74-OR23-1A / CBS 708.71 / DSM 1257 / FGSC 987)	337	cytosol [GO:0005829]; glyoxylate reductase (NADP) activity [GO:0030267]; hydroxypyruvate reductase activity [GO:0016618]; NAD binding [GO:0051287]			PF02826;			UPI0003CA9376
NCU09789	Q7S604	PURA_NEUCR	Adenylosuccinate synthetase (AMPSase) (AdSS) (EC 6.3.4.4) (IMP--aspartate ligase)	NCU09789	Neurospora crassa (strain ATCC 24698 / 74-OR23-1A / CBS 708.71 / DSM 1257 / FGSC 987)	430	cytoplasm [GO:0005737]; adenylosuccinate synthase activity [GO:0004019]; GTP binding [GO:0005525]; magnesium ion binding [GO:0000287]; 'de novo' AMP biosynthetic process [GO:0044208]; IMP metabolic process [GO:0046040]		PS01266;PS00513;	PF00709;	SM00788;	PTHR11846;	UPI000018A5BE
NCU09794	Q7S5Z9	Q7S5Z9_NEUCR	NAD-binding Rossmann fold oxidoreductase	NCU09794	Neurospora crassa (strain ATCC 24698 / 74-OR23-1A / CBS 708.71 / DSM 1257 / FGSC 987)	357	oxidoreductase activity [GO:0016491]; NADPH regeneration [GO:0006740]			PF01408;			UPI000018A5C3
NCU09798	Q7S5S3	Q7S5S3_NEUCR	Aryl-alcohol dehydrogenase	NCU09798	Neurospora crassa (strain ATCC 24698 / 74-OR23-1A / CBS 708.71 / DSM 1257 / FGSC 987)	612	flavin adenine dinucleotide binding [GO:0050660]; oxidoreductase activity, acting on CH-OH group of donors [GO:0016614]		PS00624;	PF05199;PF00732;			UPI00015C3EA5
NCU09803	Q7SDJ8	Q7SDJ8_NEUCR	Thioredoxin	NCU09803	Neurospora crassa (strain ATCC 24698 / 74-OR23-1A / CBS 708.71 / DSM 1257 / FGSC 987)	266	cytosol [GO:0005829]; nucleus [GO:0005634]; 2 iron, 2 sulfur cluster binding [GO:0051537]; electron transfer activity [GO:0009055]; glutathione disulfide oxidoreductase activity [GO:0015038]; protein disulfide oxidoreductase activity [GO:0015035]; RNA polymerase II activating transcription factor binding [GO:0001102]; cell redox homeostasis [GO:0045454]; cellular iron ion homeostasis [GO:0006879]; cytoplasmic sequestering of protein [GO:0051220]; negative regulation of RNA polymerase II regulatory region sequence-specific DNA binding [GO:1903026]		PS51354;PS51352;	PF00462;PF00085;		PTHR10293;	UPI0000189B04
NCU09806	Q7SDJ5	Q7SDJ5_NEUCR	Uncharacterized protein	NCU09806	Neurospora crassa (strain ATCC 24698 / 74-OR23-1A / CBS 708.71 / DSM 1257 / FGSC 987)	202							UPI0000189B07
NCU09808	Q7SDJ3	Q7SDJ3_NEUCR	Dynamin-1	NCU09808	Neurospora crassa (strain ATCC 24698 / 74-OR23-1A / CBS 708.71 / DSM 1257 / FGSC 987)	801	cell division site [GO:0032153]; cytoplasm [GO:0005737]; cytosol [GO:0005829]; membrane [GO:0016020]; mitochondrial membrane [GO:0031966]; mitochondrial outer membrane [GO:0005741]; peroxisome [GO:0005777]; GTP binding [GO:0005525]; GTPase activity [GO:0003924]; microtubule binding [GO:0008017]; protein homodimerization activity [GO:0042803]; chronological cell aging [GO:0001300]; dynamin family protein polymerization involved in mitochondrial fission [GO:0003374]; establishment of mitochondrion localization, microtubule-mediated [GO:0034643]; macroautophagy [GO:0016236]; membrane fusion [GO:0061025]; mitochondrial fission [GO:0000266]; mitochondrial membrane fission [GO:0090149]; mitochondrion inheritance [GO:0000001]; peroxisome fission [GO:0016559]; protein homooligomerization [GO:0051260]; vesicle organization [GO:0016050]		PS00410;PS51718;PS51388;	PF01031;PF00350;PF02212;	SM00053;SM00302;	PTHR11566;	UPI0000189B09
NCU09810	Q7SDJ1	Q7SDJ1_NEUCR	Succinyl-CoA synthetase subunit alpha	NCU09810	Neurospora crassa (strain ATCC 24698 / 74-OR23-1A / CBS 708.71 / DSM 1257 / FGSC 987)	710	mitochondrion [GO:0005739]; succinate-CoA ligase complex (GDP-forming) [GO:0045244]; cofactor binding [GO:0048037]; GDP binding [GO:0019003]; nucleoside diphosphate kinase activity [GO:0004550]; succinate-CoA ligase (ADP-forming) activity [GO:0004775]; succinate-CoA ligase (GDP-forming) activity [GO:0004776]; nucleoside triphosphate biosynthetic process [GO:0009142]; succinate metabolic process [GO:0006105]; succinyl-CoA metabolic process [GO:0006104]; tricarboxylic acid cycle [GO:0006099]			PF02629;PF00549;	SM00881;		UPI0003CAA77E
NCU09813	V5IRJ6	V5IRJ6_NEUCR	SMT3, variant 2	NCU09813	Neurospora crassa (strain ATCC 24698 / 74-OR23-1A / CBS 708.71 / DSM 1257 / FGSC 987)	99	chromosome, centromeric region [GO:0000775]; linear element [GO:0030998]; mitotic spindle pole body [GO:0044732]; nucleus [GO:0005634]; septin ring [GO:0005940]; identical protein binding [GO:0042802]; protein tag [GO:0031386]; ubiquitin-like protein ligase binding [GO:0044389]; chromatin silencing at centromere [GO:0030702]; chromatin silencing at silent mating-type cassette [GO:0030466]; negative regulation of histone H3-K14 acetylation [GO:0071441]; negative regulation of histone H3-K4 methylation [GO:0051572]; negative regulation of histone H3-K9 methylation [GO:0051573]; protein sumoylation [GO:0016925]; telomere maintenance [GO:0000723]		PS50053;	PF11976;	SM00213;		UPI0000189B0E
NCU09814	Q7SDI7	Q7SDI7_NEUCR	Nuclear pore complex protein	NCU09814	Neurospora crassa (strain ATCC 24698 / 74-OR23-1A / CBS 708.71 / DSM 1257 / FGSC 987)	941	nuclear pore outer ring [GO:0031080]; structural constituent of nuclear pore [GO:0017056]; mRNA export from nucleus [GO:0006406]; posttranscriptional tethering of RNA polymerase II gene DNA at nuclear periphery [GO:0000973]; protein import into nucleus [GO:0006606]			PF04121;		PTHR13003;	UPI0003CBA676
NCU09816	P07142	CY1_NEUCR	Cytochrome c1, heme protein, mitochondrial (Complex III subunit 4) (Complex III subunit IV) (Cytochrome b-c1 complex subunit 4) (Ubiquinol-cytochrome-c reductase complex cytochrome c1 subunit) (Cytochrome c-1)	cyt-1 NCU09816	Neurospora crassa (strain ATCC 24698 / 74-OR23-1A / CBS 708.71 / DSM 1257 / FGSC 987)	332	integral component of membrane [GO:0016021]; mitochondrial respiratory chain complex III [GO:0005750]; electron transporter, transferring electrons within CoQH2-cytochrome c reductase complex activity [GO:0045153]; heme binding [GO:0020037]; metal ion binding [GO:0046872]; mitochondrial ATP synthesis coupled proton transport [GO:0042776]; mitochondrial electron transport, ubiquinol to cytochrome c [GO:0006122]		PS51007;	PF02167;		PTHR10266;	UPI0000128848
NCU09817	Q7SCQ0	Q7SCQ0_NEUCR	Phospho-2-dehydro-3-deoxyheptonate aldolase (EC 2.5.1.54)	aro-7 NCU09817	Neurospora crassa (strain ATCC 24698 / 74-OR23-1A / CBS 708.71 / DSM 1257 / FGSC 987)	376	cytoplasm [GO:0005737]; 3-deoxy-7-phosphoheptulonate synthase activity [GO:0003849]; aromatic amino acid family biosynthetic process [GO:0009073]			PF00793;		PTHR21225;	UPI0003CAB0F0
NCU09819	Q7SCP8	Q7SCP8_NEUCR	Cyclophilin-type peptidyl-prolyl cis-trans isomerase	NCU09819	Neurospora crassa (strain ATCC 24698 / 74-OR23-1A / CBS 708.71 / DSM 1257 / FGSC 987)	632	peptidyl-prolyl cis-trans isomerase activity [GO:0003755]; protein folding [GO:0006457]; protein peptidyl-prolyl isomerization [GO:0000413]		PS00170;PS50072;PS50082;PS50294;	PF00160;PF00400;	SM00320;	PTHR11071;	UPI0000189C34
NCU09821	Q7SCP6	Q7SCP6_NEUCR	Oxidoreductase	NCU09821	Neurospora crassa (strain ATCC 24698 / 74-OR23-1A / CBS 708.71 / DSM 1257 / FGSC 987)	300	oxidoreductase activity [GO:0016491]		PS00061;				UPI0000189C36
NCU09826	Q7S1R6	Q7S1R6_NEUCR	RNase III domain-containing protein	NCU09826	Neurospora crassa (strain ATCC 24698 / 74-OR23-1A / CBS 708.71 / DSM 1257 / FGSC 987)	267	mitochondrial large ribosomal subunit [GO:0005762]; ribonuclease III activity [GO:0004525]; structural constituent of ribosome [GO:0003735]; mitochondrial translation [GO:0032543]; RNA processing [GO:0006396]			PF14622;		PTHR28160;	UPI000018ABA3
NCU09841	Q7S0H0	Q7S0H0_NEUCR	Phosphotyrosine protein phosphatase	NCU09841	Neurospora crassa (strain ATCC 24698 / 74-OR23-1A / CBS 708.71 / DSM 1257 / FGSC 987)	164	cytoplasm [GO:0005737]; acid phosphatase activity [GO:0003993]; non-membrane spanning protein tyrosine phosphatase activity [GO:0004726]; protein tyrosine phosphatase activity [GO:0004725]			PF01451;	SM00226;		UPI000018AD67
NCU09842	Q7RVR1	Q7RVR1_NEUCR	Mitogen-activated protein kinase (EC 2.7.11.24)	mak-1 NCU09842	Neurospora crassa (strain ATCC 24698 / 74-OR23-1A / CBS 708.71 / DSM 1257 / FGSC 987)	413	cytoplasm [GO:0005737]; nucleus [GO:0005634]; ATP binding [GO:0005524]; MAP kinase activity [GO:0004707]; cellular response to organic substance [GO:0071310]; cellular response to osmotic stress [GO:0071470]; intracellular signal transduction [GO:0035556]; positive regulation of calcium ion import across plasma membrane [GO:1905665]; positive regulation of calcium-mediated signaling [GO:0050850]; positive regulation of cell wall organization or biogenesis [GO:1903340]; regulation of gene expression [GO:0010468]		PS01351;PS00107;PS50011;PS00108;	PF00069;	SM00220;		UPI0003CA9821
NCU09843	Q7S0G9	Q7S0G9_NEUCR	WD repeat containing protein 57	NCU09843	Neurospora crassa (strain ATCC 24698 / 74-OR23-1A / CBS 708.71 / DSM 1257 / FGSC 987)	556	nucleolus [GO:0005730]; rRNA processing [GO:0006364]		PS00678;PS50082;PS50294;	PF09384;PF00400;	SM00320;		UPI000018AD69
NCU09860	V5ILL7	V5ILL7_NEUCR	Telomere silencing protein Zds1, variant	NCU09860	Neurospora crassa (strain ATCC 24698 / 74-OR23-1A / CBS 708.71 / DSM 1257 / FGSC 987)	870	cytoplasm [GO:0005737]; chromatin silencing [GO:0006342]; establishment of cell polarity [GO:0030010]; positive regulation of G2/M transition of mitotic cell cycle [GO:0010971]			PF08632;	SM01327;	PTHR28089;	UPI0003CACEBE
NCU09861	V5IKS5	V5IKS5_NEUCR	Ser/Thr protein phosphatase, variant	NCU09861	Neurospora crassa (strain ATCC 24698 / 74-OR23-1A / CBS 708.71 / DSM 1257 / FGSC 987)	493				PF10360;			UPI0003CBB8EF
NCU09861	V5IL20	V5IL20_NEUCR	Ser/Thr protein phosphatase	NCU09861	Neurospora crassa (strain ATCC 24698 / 74-OR23-1A / CBS 708.71 / DSM 1257 / FGSC 987)	695				PF10360;			UPI000018A5C9
NCU09862	Q7S5Z2	Q7S5Z2_NEUCR	2-methoxy-6-polyprenyl-1,4-benzoquinol methylase, mitochondrial (EC 2.1.1.201) (Ubiquinone biosynthesis methyltransferase COQ5)	COQ5 NCU09862	Neurospora crassa (strain ATCC 24698 / 74-OR23-1A / CBS 708.71 / DSM 1257 / FGSC 987)	341	extrinsic component of mitochondrial inner membrane [GO:0031314]; mitochondrion [GO:0005739]; 2-octaprenyl-6-methoxy-1,4-benzoquinone methylase activity [GO:0043333]; ubiquinone biosynthetic process [GO:0006744]		PS51608;PS01183;PS01184;	PF01209;			UPI000018A5CA
NCU09866	V5IL22	V5IL22_NEUCR	Thyroid hormone receptor interactor 12, variant 3	NCU09866	Neurospora crassa (strain ATCC 24698 / 74-OR23-1A / CBS 708.71 / DSM 1257 / FGSC 987)	1952	ubiquitin-protein transferase activity [GO:0004842]		PS50237;	PF00632;	SM00119;		UPI0003C9FBC9
NCU09866	V5ILM2	V5ILM2_NEUCR	Thyroid hormone receptor interactor 12, variant 1	NCU09866	Neurospora crassa (strain ATCC 24698 / 74-OR23-1A / CBS 708.71 / DSM 1257 / FGSC 987)	2019	ubiquitin-protein transferase activity [GO:0004842]		PS50237;	PF00632;	SM00119;		UPI0003CB1D93
NCU09866	V5IM79	V5IM79_NEUCR	Thyroid hormone receptor interactor 12	NCU09866	Neurospora crassa (strain ATCC 24698 / 74-OR23-1A / CBS 708.71 / DSM 1257 / FGSC 987)	2020	ubiquitin-protein transferase activity [GO:0004842]		PS50237;	PF00632;	SM00119;		UPI0003CA968E
NCU09866	V5INC2	V5INC2_NEUCR	Thyroid hormone receptor interactor 12, variant 2	NCU09866	Neurospora crassa (strain ATCC 24698 / 74-OR23-1A / CBS 708.71 / DSM 1257 / FGSC 987)	1972	ubiquitin-protein transferase activity [GO:0004842]		PS50237;	PF00632;	SM00119;		UPI0003CA82A1
NCU09869	V5ILH3	V5ILH3_NEUCR	Exocyst complex component Sec3, variant	NCU09869	Neurospora crassa (strain ATCC 24698 / 74-OR23-1A / CBS 708.71 / DSM 1257 / FGSC 987)	1460	exocyst [GO:0000145]; exocytosis [GO:0006887]			PF15277;PF09763;	SM01313;		UPI0003CA0475
NCU09869	V5IM27	V5IM27_NEUCR	Exocyst complex component Sec3	NCU09869	Neurospora crassa (strain ATCC 24698 / 74-OR23-1A / CBS 708.71 / DSM 1257 / FGSC 987)	1485	exocyst [GO:0000145]; plasma membrane [GO:0005886]; GTP-Rho binding [GO:0017049]; phosphatidylinositol-4,5-bisphosphate binding [GO:0005546]; exocyst localization [GO:0051601]; exocytosis [GO:0006887]; Golgi to plasma membrane transport [GO:0006893]			PF15277;PF09763;	SM01313;		UPI0003CA413A
NCU09870	Q7S5W5	Q7S5W5_NEUCR	Uncharacterized protein	NCU09870	Neurospora crassa (strain ATCC 24698 / 74-OR23-1A / CBS 708.71 / DSM 1257 / FGSC 987)	579	90S preribosome [GO:0030686]; nucleus [GO:0005634]; maturation of SSU-rRNA [GO:0030490]			PF09073;		PTHR23325;	UPI000018A5E5
NCU09871	Q7S5W4	Q7S5W4_NEUCR	Centrin 3	NCU09871	Neurospora crassa (strain ATCC 24698 / 74-OR23-1A / CBS 708.71 / DSM 1257 / FGSC 987)	178	centrosome [GO:0005813]; half bridge of spindle pole body [GO:0005825]; nucleus [GO:0005634]; transcription export complex 2 [GO:0070390]; calcium ion binding [GO:0005509]; microtubule binding [GO:0008017]; calcium-mediated signaling [GO:0019722]; microtubule nucleation [GO:0007020]; mitotic spindle pole body duplication [GO:1903087]; spindle pole body duplication [GO:0030474]		PS00018;PS50222;	PF00036;PF13499;	SM00054;		UPI00015C3EAB
NCU09873	Q7RVS9	PCKA_NEUCR	Phosphoenolpyruvate carboxykinase (ATP) (EC 4.1.1.49) (Acetate utilization protein 6)	acu-6 pck1 NCU09873	Neurospora crassa (strain ATCC 24698 / 74-OR23-1A / CBS 708.71 / DSM 1257 / FGSC 987)	605	cytosol [GO:0005829]; ATP binding [GO:0005524]; phosphoenolpyruvate carboxykinase (ATP) activity [GO:0004612]; gluconeogenesis [GO:0006094]		PS00532;	PF01293;		PTHR30031;	UPI0003CA72F1
NCU09874	Q7S240	Q7S240_NEUCR	Uncharacterized protein	NCU09874	Neurospora crassa (strain ATCC 24698 / 74-OR23-1A / CBS 708.71 / DSM 1257 / FGSC 987)	749	integral component of membrane [GO:0016021]; transmembrane transport [GO:0055085]			PF03169;			UPI0003CA4054
NCU09878	Q7S236	Q7S236_NEUCR	Uncharacterized protein	NCU09878	Neurospora crassa (strain ATCC 24698 / 74-OR23-1A / CBS 708.71 / DSM 1257 / FGSC 987)	413	integral component of membrane [GO:0016021]			PF12955;			UPI0003CBB9C4
NCU09880	Q7S234	Q7S234_NEUCR	Small nuclear ribonucleoprotein G (snRNP-G)	NCU09880	Neurospora crassa (strain ATCC 24698 / 74-OR23-1A / CBS 708.71 / DSM 1257 / FGSC 987)	85	catalytic step 2 spliceosome [GO:0071013]; P granule [GO:0043186]; SMN-Sm protein complex [GO:0034719]; U1 snRNP [GO:0005685]; U12-type spliceosomal complex [GO:0005689]; U2 snRNP [GO:0005686]; U2-type prespliceosome [GO:0071004]; U4 snRNP [GO:0005687]; U5 snRNP [GO:0005682]; RNA binding [GO:0003723]; mRNA splicing, via spliceosome [GO:0000398]; spliceosomal snRNP assembly [GO:0000387]			PF01423;	SM00651;		UPI000018AB2D
NCU09882	Q7S232	MCA1A_NEUCR	Metacaspase-1A (EC 3.4.22.-)	casA NCU09882	Neurospora crassa (strain ATCC 24698 / 74-OR23-1A / CBS 708.71 / DSM 1257 / FGSC 987)	454	cysteine-type peptidase activity [GO:0008234]; apoptotic process [GO:0006915]						UPI00015C3E68
NCU09892	Q7S207	Q7S207_NEUCR	Prolyl-tRNA synthetase	NCU09892	Neurospora crassa (strain ATCC 24698 / 74-OR23-1A / CBS 708.71 / DSM 1257 / FGSC 987)	587	mitochondrion [GO:0005739]; ATP binding [GO:0005524]; proline-tRNA ligase activity [GO:0004827]; prolyl-tRNA aminoacylation [GO:0006433]		PS50862;	PF03129;PF00587;			UPI0003CA3641
NCU09894	Q7S205	Q7S205_NEUCR	CCAAT-box-binding transcription factor	NCU09894	Neurospora crassa (strain ATCC 24698 / 74-OR23-1A / CBS 708.71 / DSM 1257 / FGSC 987)	1093	nucleus [GO:0005634]; ribosome biogenesis [GO:0042254]			PF03914;		PTHR12048;	UPI0003CB0AB2
NCU09896	Q7S203	Q7S203_NEUCR	Adenylyl-sulfate kinase (EC 2.7.1.25)	NCU09896	Neurospora crassa (strain ATCC 24698 / 74-OR23-1A / CBS 708.71 / DSM 1257 / FGSC 987)	211	adenylylsulfate kinase activity [GO:0004020]; ATP binding [GO:0005524]; hydrogen sulfide biosynthetic process [GO:0070814]; sulfate assimilation [GO:0000103]; sulfate assimilation, phosphoadenylyl sulfate reduction by phosphoadenylyl-sulfate reductase (thioredoxin) [GO:0019379]; sulfur amino acid metabolic process [GO:0000096]						UPI000018AB4C
NCU09897	Q7S202	Q7S202_NEUCR	V-type proton ATPase subunit C	vma-5 NCU09897	Neurospora crassa (strain ATCC 24698 / 74-OR23-1A / CBS 708.71 / DSM 1257 / FGSC 987)	391	vacuolar proton-transporting V-type ATPase, V1 domain [GO:0000221]; proton-exporting ATPase activity, phosphorylative mechanism [GO:0008553]; proton-transporting ATPase activity, rotational mechanism [GO:0046961]; ATP hydrolysis coupled proton transport [GO:0015991]			PF03223;		PTHR10137;	UPI0003CAD78A
NCU09903	Q7S0E4	Q7S0E4_NEUCR	Elongation factor 3	NCU09903	Neurospora crassa (strain ATCC 24698 / 74-OR23-1A / CBS 708.71 / DSM 1257 / FGSC 987)	1110	cytoplasm [GO:0005737]; polysome [GO:0005844]; ATP binding [GO:0005524]; ATPase activity [GO:0016887]; translation elongation factor activity [GO:0003746]; poly(A)+ mRNA export from nucleus [GO:0016973]; ribosomal small subunit biogenesis [GO:0042274]		PS00211;PS50893;	PF00005;PF00385;	SM00382;SM00298;		UPI000018AD81
NCU09911	Q7S145	Q7S145_NEUCR	Formyltetrahydrofolate deformylase	NCU09911	Neurospora crassa (strain ATCC 24698 / 74-OR23-1A / CBS 708.71 / DSM 1257 / FGSC 987)	287	formyltetrahydrofolate deformylase activity [GO:0008864]; hydroxymethyl-, formyl- and related transferase activity [GO:0016742]; 'de novo' IMP biosynthetic process [GO:0006189]		PS51671;	PF01842;PF00551;		PTHR42706;	UPI000018AC83
NCU09930	F5HHZ0	F5HHZ0_NEUCR	Folic acid synthesis protein	NCU09930	Neurospora crassa (strain ATCC 24698 / 74-OR23-1A / CBS 708.71 / DSM 1257 / FGSC 987)	548	mitochondrial envelope [GO:0005740]; 2-amino-4-hydroxy-6-hydroxymethyldihydropteridine diphosphokinase activity [GO:0003848]; dihydropteroate synthase activity [GO:0004156]; tetrahydrofolate biosynthetic process [GO:0046654]		PS00792;PS00793;PS00794;PS50972;	PF01288;PF00809;			UPI0003CA513C
NCU09931	F5H9K1	F5H9K1_NEUCR	Oxidoreductase	NCU09931	Neurospora crassa (strain ATCC 24698 / 74-OR23-1A / CBS 708.71 / DSM 1257 / FGSC 987)	379	nitronate monooxygenase activity [GO:0018580]			PF03060;			UPI000006BF12
NCU09972	Q7S0L4	Q7S0L4_NEUCR	Uncharacterized protein	NCU09972	Neurospora crassa (strain ATCC 24698 / 74-OR23-1A / CBS 708.71 / DSM 1257 / FGSC 987)	364	integral component of mitochondrial membrane [GO:0032592]; mitochondrial outer membrane [GO:0005741]; lipid homeostasis [GO:0055088]; mitochondrion organization [GO:0007005]			PF07950;		PTHR38409;	UPI000018AD38
NCU09980	Q7S094	Q7S094_NEUCR	DUF255 domain-containing protein	NCU09980	Neurospora crassa (strain ATCC 24698 / 74-OR23-1A / CBS 708.71 / DSM 1257 / FGSC 987)	834	catalytic activity [GO:0003824]			PF03190;		PTHR42899;	UPI0003CA6BB5
NCU09995	Q7S045	NHP6_NEUCR	Non-histone chromosomal protein 6	nhp-1 nhp6 NCU09995	Neurospora crassa (strain ATCC 24698 / 74-OR23-1A / CBS 708.71 / DSM 1257 / FGSC 987)	103	nuclear chromatin [GO:0000790]; DNA binding, bending [GO:0008301]; transcription factor binding [GO:0008134]; chromatin remodeling [GO:0006338]; DNA repair [GO:0006281]; regulation of transcription by RNA polymerase II [GO:0006357]		PS50118;	PF00505;	SM00398;		UPI000018ADE9
NCU09995	V5IQK6	V5IQK6_NEUCR	Uncharacterized protein	NCU09995	Neurospora crassa (strain ATCC 24698 / 74-OR23-1A / CBS 708.71 / DSM 1257 / FGSC 987)	95	nucleus [GO:0005634]; DNA binding [GO:0003677]		PS50118;	PF00505;	SM00398;		UPI00015C3E90
NCU09999	Q7S054	Q7S054_NEUCR	Uncharacterized protein	NCU09999	Neurospora crassa (strain ATCC 24698 / 74-OR23-1A / CBS 708.71 / DSM 1257 / FGSC 987)	300	mitochondrion [GO:0005739]; ribosome [GO:0005840]; structural constituent of ribosome [GO:0003735]; translation [GO:0006412]			PF01281;		PTHR21368;	UPI000018ADE0
NCU10007	P28345	MASY_NEUCR	Malate synthase, glyoxysomal (EC 2.3.3.9) (Acetate utilization protein 9)	acu-9 NCU10007	Neurospora crassa (strain ATCC 24698 / 74-OR23-1A / CBS 708.71 / DSM 1257 / FGSC 987)	542	cytoplasm [GO:0005737]; glyoxysome [GO:0009514]; peroxisomal matrix [GO:0005782]; malate synthase activity [GO:0004474]; glyoxylate cycle [GO:0006097]; tricarboxylic acid cycle [GO:0006099]		PS00510;	PF01274;		PTHR42902;	UPI000018A893
NCU10008	Q7S3Z6	Q7S3Z6_NEUCR	Fumarate hydratase	tca-14 NCU10008	Neurospora crassa (strain ATCC 24698 / 74-OR23-1A / CBS 708.71 / DSM 1257 / FGSC 987)	533	mitochondrion [GO:0005739]; tricarboxylic acid cycle enzyme complex [GO:0045239]; fumarate hydratase activity [GO:0004333]; fumarate metabolic process [GO:0006106]; malate metabolic process [GO:0006108]; tricarboxylic acid cycle [GO:0006099]		PS00163;	PF10415;PF00206;		PTHR11444;	UPI000018A894
NCU10012	Q7S0J4	Q7S0J4_NEUCR	Uncharacterized protein	NCU10012	Neurospora crassa (strain ATCC 24698 / 74-OR23-1A / CBS 708.71 / DSM 1257 / FGSC 987)	298	integral component of membrane [GO:0016021]						UPI000018AD4C
NCU10020	Q7S0I6	Q7S0I6_NEUCR	Methionine synthase	NCU10020	Neurospora crassa (strain ATCC 24698 / 74-OR23-1A / CBS 708.71 / DSM 1257 / FGSC 987)	385	5-methyltetrahydropteroyltriglutamate-homocysteine S-methyltransferase activity [GO:0003871]; zinc ion binding [GO:0008270]; methionine biosynthetic process [GO:0009086]			PF01717;			UPI000018AD54
NCU10021	Q7S0I5	Q7S0I5_NEUCR	MFS monosaccharide transporter	hgt-1 NCU10021	Neurospora crassa (strain ATCC 24698 / 74-OR23-1A / CBS 708.71 / DSM 1257 / FGSC 987)	553	integral component of plasma membrane [GO:0005887]; carbohydrate:proton symporter activity [GO:0005351]		PS50850;PS00216;PS00217;	PF00083;			UPI00015C3E28
NCU10028	Q7S0F0	Q7S0F0_NEUCR	Bax Inhibitor family protein	NCU10028	Neurospora crassa (strain ATCC 24698 / 74-OR23-1A / CBS 708.71 / DSM 1257 / FGSC 987)	352	integral component of membrane [GO:0016021]			PF01027;		PTHR23291;	UPI000018AD7B
NCU10029	Q7S0E9	Q7S0E9_NEUCR	Peptide methionine sulfoxide reductase msrA	NCU10029	Neurospora crassa (strain ATCC 24698 / 74-OR23-1A / CBS 708.71 / DSM 1257 / FGSC 987)	203	cytoplasm [GO:0005737]; L-methionine-(S)-S-oxide reductase activity [GO:0036456]; peptide-methionine (S)-S-oxide reductase activity [GO:0008113]; cellular response to oxidative stress [GO:0034599]			PF01625;			UPI0003CB0FC5
NCU10034	Q7S0A1	GET1_NEUCR	Protein get-1 (Guided entry of tail-anchored proteins 1)	get-1 NCU10034	Neurospora crassa (strain ATCC 24698 / 74-OR23-1A / CBS 708.71 / DSM 1257 / FGSC 987)	214	cytosolic small ribosomal subunit [GO:0022627]; endoplasmic reticulum membrane [GO:0005789]; GET complex [GO:0043529]; integral component of membrane [GO:0016021]; structural constituent of ribosome [GO:0003735]; tail-anchored membrane protein insertion into ER membrane [GO:0071816]			PF04420;			UPI000018ADAC
NCU10035	Q7S0A0	Q7S0A0_NEUCR	Uncharacterized protein	NCU10035	Neurospora crassa (strain ATCC 24698 / 74-OR23-1A / CBS 708.71 / DSM 1257 / FGSC 987)	362	integral component of membrane [GO:0016021]						UPI000018ADAD
NCU10036	Q7S099	Q7S099_NEUCR	Golgi matrix protein	NCU10036	Neurospora crassa (strain ATCC 24698 / 74-OR23-1A / CBS 708.71 / DSM 1257 / FGSC 987)	504			PS50913;	PF10375;			UPI0003CA98B0
NCU10042	Q7RV85	ENO_NEUCR	Enolase (EC 4.2.1.11) (2-phospho-D-glycerate hydro-lyase) (2-phosphoglycerate dehydratase) (Embden-meyerhof pathway protein 7)	emp-7 NCU10042	Neurospora crassa (strain ATCC 24698 / 74-OR23-1A / CBS 708.71 / DSM 1257 / FGSC 987)	438	phosphopyruvate hydratase complex [GO:0000015]; magnesium ion binding [GO:0000287]; phosphopyruvate hydratase activity [GO:0004634]; glycolytic process [GO:0006096]		PS00164;	PF00113;PF03952;	SM01192;SM01193;	PTHR11902;	UPI000018ADB8
NCU10051	Q7S074	Q7S074_NEUCR	Flavohemoglobin	NCU10051	Neurospora crassa (strain ATCC 24698 / 74-OR23-1A / CBS 708.71 / DSM 1257 / FGSC 987)	465	FAD binding [GO:0071949]; heme binding [GO:0020037]; metal ion binding [GO:0046872]; nitric oxide dioxygenase activity [GO:0008941]; oxygen binding [GO:0019825]; oxygen carrier activity [GO:0005344]; cellular response to nitrosative stress [GO:0071500]; nitric oxide catabolic process [GO:0046210]		PS51384;PS01033;	PF00970;PF00042;PF00175;		PTHR43396;	UPI0003CB7F04
NCU10053	Q7S072	Q7S072_NEUCR	Thymidylate synthase	NCU10053	Neurospora crassa (strain ATCC 24698 / 74-OR23-1A / CBS 708.71 / DSM 1257 / FGSC 987)	368	thymidylate synthase activity [GO:0004799]; dTMP biosynthetic process [GO:0006231]		PS00091;	PF00303;			UPI000018ADCB
NCU10055	Q9UW81	NOP1_NEUCR	Opsin-1 (NR)	nop-1 NCU10055	Neurospora crassa (strain ATCC 24698 / 74-OR23-1A / CBS 708.71 / DSM 1257 / FGSC 987)	304	integral component of membrane [GO:0016021]; plasma membrane [GO:0005886]; all-trans retinal binding [GO:0005503]; ion channel activity [GO:0005216]; photoreceptor activity [GO:0009881]; phototransduction [GO:0007602]; protein-chromophore linkage [GO:0018298]; response to light stimulus [GO:0009416]		PS00950;PS00327;	PF01036;	SM01021;	PTHR28286;	UPI000006C5F8
NCU10058	Q7SCJ9	Q7SCJ9_NEUCR	Phosphoglucomutase 2	NCU10058	Neurospora crassa (strain ATCC 24698 / 74-OR23-1A / CBS 708.71 / DSM 1257 / FGSC 987)	554	cytosol [GO:0005829]; magnesium ion binding [GO:0000287]; phosphoglucomutase activity [GO:0004614]; galactose catabolic process [GO:0019388]; glucose metabolic process [GO:0006006]; glycogen biosynthetic process [GO:0005978]		PS00710;	PF02878;PF02879;PF02880;PF00408;			UPI0000189C64
NCU10061	Q7S051	Q7S051_NEUCR	Proteasome endopeptidase complex (EC 3.4.25.1)	pca-1 NCU10061	Neurospora crassa (strain ATCC 24698 / 74-OR23-1A / CBS 708.71 / DSM 1257 / FGSC 987)	254	cytoplasm [GO:0005737]; nucleus [GO:0005634]; proteasome core complex [GO:0005839]; proteasome core complex, alpha-subunit complex [GO:0019773]; endopeptidase activity [GO:0004175]; threonine-type endopeptidase activity [GO:0004298]; proteasomal protein catabolic process [GO:0010498]; proteasomal ubiquitin-independent protein catabolic process [GO:0010499]; proteasome-mediated ubiquitin-dependent protein catabolic process [GO:0043161]		PS51475;	PF00227;PF10584;	SM00948;	PTHR11599:SF11;	UPI000018ADE3
NCU10062	Q7S050	Q7S050_NEUCR	Uncharacterized protein	NCU10062	Neurospora crassa (strain ATCC 24698 / 74-OR23-1A / CBS 708.71 / DSM 1257 / FGSC 987)	444				PF10180;			UPI000018ADE4
NCU10066	Q7S028	Q7S028_NEUCR	Coatomer subunit alpha	NCU10066	Neurospora crassa (strain ATCC 24698 / 74-OR23-1A / CBS 708.71 / DSM 1257 / FGSC 987)	1223	COPI vesicle coat [GO:0030126]; Golgi membrane [GO:0000139]; structural molecule activity [GO:0005198]; endoplasmic reticulum to Golgi vesicle-mediated transport [GO:0006888]; intra-Golgi vesicle-mediated transport [GO:0006891]; intracellular protein transport [GO:0006886]; retrograde vesicle-mediated transport, Golgi to endoplasmic reticulum [GO:0006890]		PS00678;PS50082;PS50294;	PF04053;PF06957;PF00400;	SM00320;		UPI000018ADF9
NCU10067	Q7S027	Q7S027_NEUCR	26S proteasome non-ATPase regulatory subunit 8	rpn-12 NCU10067	Neurospora crassa (strain ATCC 24698 / 74-OR23-1A / CBS 708.71 / DSM 1257 / FGSC 987)	289	cytosol [GO:0005829]; proteasome regulatory particle, lid subcomplex [GO:0008541]; proteasome-mediated ubiquitin-dependent protein catabolic process [GO:0043161]			PF10075;		PTHR12387;	UPI000018ADFA
NCU10073	Q7S016	Q7S016_NEUCR	Actin binding protein	NCU10073	Neurospora crassa (strain ATCC 24698 / 74-OR23-1A / CBS 708.71 / DSM 1257 / FGSC 987)	805	actin binding [GO:0003779]		PS51263;PS50002;	PF00241;PF14604;	SM00102;SM00326;		UPI000018AE05
NCU10220	A7UWZ4	A7UWZ4_NEUCR	Adenylate kinase isoenzyme 6 homolog (AK6) (EC 2.7.4.3) (Dual activity adenylate kinase/ATPase) (AK/ATPase)	NCU10220	Neurospora crassa (strain ATCC 24698 / 74-OR23-1A / CBS 708.71 / DSM 1257 / FGSC 987)	175	cytoplasm [GO:0005737]; nucleus [GO:0005634]; adenylate kinase activity [GO:0004017]; ATP binding [GO:0005524]; ATPase activity [GO:0016887]; rRNA processing [GO:0006364]					PTHR12595:SF0;	UPI0003CB9D7B
NCU10226	Q7S589	Q7S589_NEUCR	Mmf1	NCU10226	Neurospora crassa (strain ATCC 24698 / 74-OR23-1A / CBS 708.71 / DSM 1257 / FGSC 987)	135	cytosol [GO:0005829]; deaminase activity [GO:0019239]; organonitrogen compound catabolic process [GO:1901565]			PF01042;		PTHR11803;	UPI000023334A
NCU10258	V5IPR6	V5IPR6_NEUCR	Transcription factor	NCU10258	Neurospora crassa (strain ATCC 24698 / 74-OR23-1A / CBS 708.71 / DSM 1257 / FGSC 987)	714	nucleus [GO:0005634]; DNA binding [GO:0003677]; DNA-binding transcription factor activity, RNA polymerase II-specific [GO:0000981]; zinc ion binding [GO:0008270]; transcription, DNA-templated [GO:0006351]		PS00463;PS50048;	PF04082;PF00172;	SM00906;		UPI0003CA23D9
NCU10270	A7UWK1	A7UWK1_NEUCR	Uncharacterized protein	NCU10270	Neurospora crassa (strain ATCC 24698 / 74-OR23-1A / CBS 708.71 / DSM 1257 / FGSC 987)	290	ubiquitin-protein transferase activity [GO:0004842]		PS50005;PS50293;PS51698;	PF04564;	SM00028;SM00504;		UPI0003CB065E
NCU10273	A7UWE4	A7UWE4_NEUCR	Hsc70 cochaperone	NCU10273	Neurospora crassa (strain ATCC 24698 / 74-OR23-1A / CBS 708.71 / DSM 1257 / FGSC 987)	365	cytosol [GO:0005829]; membrane [GO:0016020]; TRC complex [GO:0072380]; protein-containing complex scaffold activity [GO:0032947]; positive regulation of chaperone-mediated protein folding [GO:1903646]; posttranslational protein targeting to endoplasmic reticulum membrane [GO:0006620]; response to heat [GO:0009408]; ubiquitin-dependent ERAD pathway [GO:0030433]		PS50005;PS50293;	PF16546;PF00515;	SM00028;		UPI00015C3A21
NCU10276	A7UWH5	A7UWH5_NEUCR	Uncharacterized protein	NCU10276	Neurospora crassa (strain ATCC 24698 / 74-OR23-1A / CBS 708.71 / DSM 1257 / FGSC 987)	543	integral component of membrane [GO:0016021]; L-aspartate transmembrane transporter activity [GO:0015183]; L-glutamate transmembrane transporter activity [GO:0005313]			PF00324;			UPI00015C3928
NCU10292	Q6MW51	HEM3_NEUCR	Porphobilinogen deaminase (PBG) (EC 2.5.1.61) (Hydroxymethylbilane synthase) (HMBS) (Pre-uroporphyrinogen synthase)	pda-1 hem3 B4B2.080 NCU08876 NCU10292	Neurospora crassa (strain ATCC 24698 / 74-OR23-1A / CBS 708.71 / DSM 1257 / FGSC 987)	337	cytoplasm [GO:0005737]; hydroxymethylbilane synthase activity [GO:0004418]; heme biosynthetic process [GO:0006783]; peptidyl-pyrromethane cofactor linkage [GO:0018160]; protoporphyrinogen IX biosynthetic process [GO:0006782]		PS00533;	PF01379;PF03900;		PTHR11557;	UPI00002246A3
NCU10311	A7UXE7	A7UXE7_NEUCR	Mitochondrial ribosomal protein subunit S4	NCU10311	Neurospora crassa (strain ATCC 24698 / 74-OR23-1A / CBS 708.71 / DSM 1257 / FGSC 987)	687	integral component of membrane [GO:0016021]; ribosome [GO:0005840]		PS51371;PS51745;	PF00571;PF00564;	SM00116;SM00666;		UPI0003CA807D
NCU10351	A7UXB4	A7UXB4_NEUCR	Pyridoxine kinase	NCU10351	Neurospora crassa (strain ATCC 24698 / 74-OR23-1A / CBS 708.71 / DSM 1257 / FGSC 987)	472	cytosol [GO:0005829]; pyridoxal kinase activity [GO:0008478]; pyridoxal 5'-phosphate salvage [GO:0009443]			PF08543;		PTHR10534;	UPI0003CA1D20
NCU10388	Q6MWS8	PPIL3_NEUCR	Peptidyl-prolyl cis-trans isomerase-like 3 (PPIase) (EC 5.2.1.8) (Rotamase)	cyp-10 B18P7.110 NCU10388	Neurospora crassa (strain ATCC 24698 / 74-OR23-1A / CBS 708.71 / DSM 1257 / FGSC 987)	167	peptidyl-prolyl cis-trans isomerase activity [GO:0003755]; protein folding [GO:0006457]; protein peptidyl-prolyl isomerization [GO:0000413]		PS00170;PS50072;	PF00160;		PTHR11071;	UPI0000223E38
NCU10467	A7UWD6	A7UWD6_NEUCR	Replication factor C subunit 4	NCU10467	Neurospora crassa (strain ATCC 24698 / 74-OR23-1A / CBS 708.71 / DSM 1257 / FGSC 987)	357	Ctf18 RFC-like complex [GO:0031390]; cytosol [GO:0005829]; DNA replication factor C complex [GO:0005663]; Elg1 RFC-like complex [GO:0031391]; nucleus [GO:0005634]; Rad17 RFC-like complex [GO:0031389]; ATP binding [GO:0005524]; DNA clamp loader activity [GO:0003689]; DNA-dependent DNA replication [GO:0006261]; leading strand elongation [GO:0006272]; sister chromatid cohesion [GO:0007062]			PF00004;PF08542;	SM00382;		UPI000000D38C
NCU10468	A7UWD5	ARGJ_NEUCR	Arginine biosynthesis bifunctional protein ArgJ, mitochondrial [Cleaved into: Arginine biosynthesis bifunctional protein ArgJ alpha chain; Arginine biosynthesis bifunctional protein ArgJ beta chain] [Includes: Glutamate N-acetyltransferase (GAT) (EC 2.3.1.35) (Ornithine acetyltransferase) (OATase) (Ornithine transacetylase); Amino-acid acetyltransferase (EC 2.3.1.1) (N-acetylglutamate synthase) (AGS)]	B9K17.150 NCU10468	Neurospora crassa (strain ATCC 24698 / 74-OR23-1A / CBS 708.71 / DSM 1257 / FGSC 987)	469	mitochondrial matrix [GO:0005759]; acetyl-CoA:L-glutamate N-acetyltransferase activity [GO:0004042]; glutamate N-acetyltransferase activity [GO:0004358]; methione N-acyltransferase activity [GO:0103045]; arginine biosynthetic process [GO:0006526]; ornithine biosynthetic process [GO:0006592]			PF01960;		PTHR23100;	UPI00015C394A
NCU10477	A7UWM6	A7UWM6_NEUCR	Ubiquitin-conjugating enzyme E2	NCU10477	Neurospora crassa (strain ATCC 24698 / 74-OR23-1A / CBS 708.71 / DSM 1257 / FGSC 987)	156			PS50127;	PF00179;			UPI00015C37E7
NCU10497	A7UW38	A7UW38_NEUCR	Oligosaccharyl transferase STT3 subunit	ti NCU10497	Neurospora crassa (strain ATCC 24698 / 74-OR23-1A / CBS 708.71 / DSM 1257 / FGSC 987)	749	integral component of membrane [GO:0016021]; oligosaccharyltransferase complex [GO:0008250]; dolichyl-diphosphooligosaccharide-protein glycotransferase activity [GO:0004579]; post-translational protein modification [GO:0043687]; protein N-linked glycosylation via asparagine [GO:0018279]			PF02516;			UPI0000224721
NCU10498	A7UW39	A7UW39_NEUCR	60S ribosomal protein L35	NCU10498	Neurospora crassa (strain ATCC 24698 / 74-OR23-1A / CBS 708.71 / DSM 1257 / FGSC 987)	125	cytosolic large ribosomal subunit [GO:0022625]; mRNA binding [GO:0003729]; structural constituent of ribosome [GO:0003735]; maturation of LSU-rRNA from tricistronic rRNA transcript (SSU-rRNA, 5.8S rRNA, LSU-rRNA) [GO:0000463]; translation [GO:0006412]			PF00831;			UPI0000224722
NCU10518	V5ILB6	V5ILB6_NEUCR	General stress response protein Whi2, variant	NCU10518	Neurospora crassa (strain ATCC 24698 / 74-OR23-1A / CBS 708.71 / DSM 1257 / FGSC 987)	297	nucleus [GO:0005634]						UPI00002335BC
NCU10521	A7UWV5	A7UWV5_NEUCR	Glutathione S-transferase-4	gst-4 NCU10521	Neurospora crassa (strain ATCC 24698 / 74-OR23-1A / CBS 708.71 / DSM 1257 / FGSC 987)	230	cytoplasm [GO:0005737]; nucleus [GO:0005634]; transferase activity [GO:0016740]; translational elongation [GO:0006414]		PS50405;PS50404;	PF00043;PF02798;			UPI00015C3B1F
NCU10572	V5ILT5	V5ILT5_NEUCR	Short chain oxidoreductase, variant	NCU10572	Neurospora crassa (strain ATCC 24698 / 74-OR23-1A / CBS 708.71 / DSM 1257 / FGSC 987)	177				PF00106;			UPI00015C3B4E
NCU10618	A7UWQ5	A7UWQ5_NEUCR	AP complex subunit sigma	NCU10618	Neurospora crassa (strain ATCC 24698 / 74-OR23-1A / CBS 708.71 / DSM 1257 / FGSC 987)	155	cell [GO:0005623]; membrane [GO:0016020]; intracellular protein transport [GO:0006886]			PF01217;		PTHR11753;	UPI00021D6736
NCU10715	V5ILF2	V5ILF2_NEUCR	Oxysterol binding protein, variant	NCU10715	Neurospora crassa (strain ATCC 24698 / 74-OR23-1A / CBS 708.71 / DSM 1257 / FGSC 987)	471	cytosol [GO:0005829]; Golgi apparatus [GO:0005794]; intracellular membrane-bounded organelle [GO:0043231]; membrane [GO:0016020]; lipid binding [GO:0008289]; sterol binding [GO:0032934]; sterol transporter activity [GO:0015248]		PS01013;	PF01237;		PTHR10972;	UPI00015C392F
NCU10747	A7UWA2	A7UWA2_NEUCR	Uncharacterized protein	NCU10747	Neurospora crassa (strain ATCC 24698 / 74-OR23-1A / CBS 708.71 / DSM 1257 / FGSC 987)	1274	nuclear pore transmembrane ring [GO:0070762]; structural constituent of nuclear pore [GO:0017056]; nuclear pore organization [GO:0006999]; protein import into nucleus [GO:0006606]; spindle pole body duplication [GO:0030474]					PTHR28206;	UPI0003CAAA55
NCU10776	A7UW97	FEN1_NEUCR	Flap endonuclease 1 (FEN-1) (EC 3.1.-.-) (DNA repair protein 8) (Flap structure-specific endonuclease 1)	dnr-8 fen1 NCU10776	Neurospora crassa (strain ATCC 24698 / 74-OR23-1A / CBS 708.71 / DSM 1257 / FGSC 987)	394	cytosol [GO:0005829]; mitochondrion [GO:0005739]; nucleolus [GO:0005730]; nucleoplasm [GO:0005654]; 5'-3' exodeoxyribonuclease activity involved in UV-damage excision repair [GO:1904162]; 5'-3' exonuclease activity [GO:0008409]; 5'-flap endonuclease activity [GO:0017108]; DNA binding [GO:0003677]; flap endonuclease activity [GO:0048256]; magnesium ion binding [GO:0000287]; base-excision repair, base-free sugar-phosphate removal [GO:0006286]; DNA replication, removal of RNA primer [GO:0043137]; double-strand break repair via nonhomologous end joining [GO:0006303]; gene conversion at mating-type locus, DNA repair synthesis [GO:0000734]; maintenance of DNA trinucleotide repeats [GO:0035753]; removal of RNA primer involved in mitotic DNA replication [GO:1903469]; replicative cell aging [GO:0001302]		PS00841;PS00842;	PF00867;PF00752;	SM00279;SM00484;SM00485;	PTHR11081;	UPI0001ED03E4
NCU10777	A7UX90	A7UX90_NEUCR	GMF family protein	NCU10777	Neurospora crassa (strain ATCC 24698 / 74-OR23-1A / CBS 708.71 / DSM 1257 / FGSC 987)	142	actin cortical patch [GO:0030479]; actin binding [GO:0003779]; Arp2/3 complex binding [GO:0071933]; actin filament debranching [GO:0071846]; negative regulation of Arp2/3 complex-mediated actin nucleation [GO:0034316]		PS51263;	PF00241;	SM00102;	PTHR11249;	UPI0003CBA696
NCU10809	A7UXF4	A7UXF4_NEUCR	Uncharacterized protein	NCU10809	Neurospora crassa (strain ATCC 24698 / 74-OR23-1A / CBS 708.71 / DSM 1257 / FGSC 987)	830	cytoplasm [GO:0005737]; ATP binding [GO:0005524]		PS51192;PS51194;	PF00271;PF00176;	SM00487;SM00490;		UPI0003CB55E8
NCU10810	A7UW79	A7UW79_NEUCR	mRNA splicing protein	NCU10810	Neurospora crassa (strain ATCC 24698 / 74-OR23-1A / CBS 708.71 / DSM 1257 / FGSC 987)	588	commitment complex [GO:0000243]; U1 snRNP [GO:0005685]; U2-type prespliceosome [GO:0071004]; mRNA 5'-splice site recognition [GO:0000395]				SM00386;		UPI0003C9FD4F
NCU10893	Q6MVL2	DUT_NEUCR	Deoxyuridine 5'-triphosphate nucleotidohydrolase (dUTPase) (EC 3.6.1.23) (dUTP pyrophosphatase)	dut-1 B8J22.110 NCU10893	Neurospora crassa (strain ATCC 24698 / 74-OR23-1A / CBS 708.71 / DSM 1257 / FGSC 987)	165	dUTP diphosphatase activity [GO:0004170]; magnesium ion binding [GO:0000287]; dUMP biosynthetic process [GO:0006226]; dUTP catabolic process [GO:0046081]			PF00692;		PTHR11241;	UPI00002246DF
NCU10927	A7UWE1	A7UWE1_NEUCR	Signal recognition particle subunit SRP68 (SRP68)	NCU10927	Neurospora crassa (strain ATCC 24698 / 74-OR23-1A / CBS 708.71 / DSM 1257 / FGSC 987)	630	signal recognition particle, endoplasmic reticulum targeting [GO:0005786]; 7S RNA binding [GO:0008312]; endoplasmic reticulum signal peptide binding [GO:0030942]; signal recognition particle binding [GO:0005047]; SRP-dependent cotranslational protein targeting to membrane [GO:0006614]			PF16969;		PTHR12860;	UPI00015C39F0
NCU11012	A7UVS4	A7UVS4_NEUCR	DNA-directed RNA polymerase I	NCU11012	Neurospora crassa (strain ATCC 24698 / 74-OR23-1A / CBS 708.71 / DSM 1257 / FGSC 987)	160	RNA polymerase I complex [GO:0005736]; RNA polymerase II, core complex [GO:0005665]; RNA polymerase III complex [GO:0005666]; DNA binding [GO:0003677]; DNA-directed 5'-3' RNA polymerase activity [GO:0003899]; transcription by RNA polymerase I [GO:0006360]; transcription by RNA polymerase II [GO:0006366]; transcription by RNA polymerase III [GO:0006383]		PS01111;	PF01192;	SM01409;		UPI00015C364A
NCU11027	V5IP54	V5IP54_NEUCR	Zinc metalloprotease, variant	NCU11027	Neurospora crassa (strain ATCC 24698 / 74-OR23-1A / CBS 708.71 / DSM 1257 / FGSC 987)	1063	metal ion binding [GO:0046872]; metalloendopeptidase activity [GO:0004222]			PF00675;PF05193;	SM01264;		UPI00002246AC
NCU11030	A7UVU5	A7UVU5_NEUCR	Uncharacterized protein	NCU11030	Neurospora crassa (strain ATCC 24698 / 74-OR23-1A / CBS 708.71 / DSM 1257 / FGSC 987)	499	heme binding [GO:0020037]; iron ion binding [GO:0005506]; oxidoreductase activity, acting on paired donors, with incorporation or reduction of molecular oxygen [GO:0016705]			PF00067;			UPI0003CAD44F
NCU11040	A7UWQ6	A7UWQ6_NEUCR	DUF92 domain-containing protein	NCU11040	Neurospora crassa (strain ATCC 24698 / 74-OR23-1A / CBS 708.71 / DSM 1257 / FGSC 987)	382	integral component of membrane [GO:0016021]			PF01940;		PTHR13353;	UPI000000D147
NCU11053	A7UXB9	A7UXB9_NEUCR	26S proteasome non-ATPase regulatory subunit 9	NCU11053	Neurospora crassa (strain ATCC 24698 / 74-OR23-1A / CBS 708.71 / DSM 1257 / FGSC 987)	229	cytoplasm [GO:0005737]; nucleus [GO:0005634]; proteasome regulatory particle, base subcomplex [GO:0008540]; proteasome regulatory particle assembly [GO:0070682]					PTHR12651;	UPI0003CAD517
NCU11102	A7UX48	A7UX48_NEUCR	SCJ1	NCU11102	Neurospora crassa (strain ATCC 24698 / 74-OR23-1A / CBS 708.71 / DSM 1257 / FGSC 987)	426	heat shock protein binding [GO:0031072]; metal ion binding [GO:0046872]; unfolded protein binding [GO:0051082]; protein folding [GO:0006457]		PS00636;PS50076;PS51188;	PF00226;PF01556;PF00684;	SM00271;		UPI000000D0EB
NCU11129	A7UWJ0	A7UWJ0_NEUCR	Carboxypeptidase s	NCU11129	Neurospora crassa (strain ATCC 24698 / 74-OR23-1A / CBS 708.71 / DSM 1257 / FGSC 987)	596	fungal-type vacuole lumen [GO:0000328]; carboxypeptidase activity [GO:0004180]; metallocarboxypeptidase activity [GO:0004181]; nitrogen compound metabolic process [GO:0006807]; proteolysis involved in cellular protein catabolic process [GO:0051603]			PF07687;PF01546;			UPI0003CA5292
NCU11173	A7UVT5	A7UVT5_NEUCR	Thiamine-phosphate pyrophosphorylase	NCU11173	Neurospora crassa (strain ATCC 24698 / 74-OR23-1A / CBS 708.71 / DSM 1257 / FGSC 987)	523	hydroxyethylthiazole kinase activity [GO:0004417]; thiamine-phosphate diphosphorylase activity [GO:0004789]; thiamine biosynthetic process [GO:0009228]			PF02110;PF02581;			UPI00015C3530
NCU11175	P0C2N8	DRS1_NEUCR	ATP-dependent RNA helicase drs1 (EC 3.6.4.13) (DEAD box RNA helicase 11)	drh-11 drs1 NCU00235 NCU11175	Neurospora crassa (strain ATCC 24698 / 74-OR23-1A / CBS 708.71 / DSM 1257 / FGSC 987)	829	nucleolus [GO:0005730]; ATP binding [GO:0005524]; helicase activity [GO:0004386]; RNA binding [GO:0003723]; ribosome biogenesis [GO:0042254]		PS00039;PS51192;PS51194;PS51195;	PF00270;PF00271;	SM00487;SM00490;		UPI0000F536DC
NCU11181	P0C583	SAR1_NEUCR	Small COPII coat GTPase sar1 (EC 3.6.5.-) (Vesicle transport protein 7)	vtr-7 sar1 NCU00381 NCU11181	Neurospora crassa (strain ATCC 24698 / 74-OR23-1A / CBS 708.71 / DSM 1257 / FGSC 987)	189	COPII vesicle coat [GO:0030127]; endoplasmic reticulum [GO:0005783]; endoplasmic reticulum exit site [GO:0070971]; endoplasmic reticulum membrane [GO:0005789]; Golgi membrane [GO:0000139]; GTP binding [GO:0005525]; GTPase activity [GO:0003924]; endoplasmic reticulum to Golgi vesicle-mediated transport [GO:0006888]; intracellular protein transport [GO:0006886]; membrane organization [GO:0061024]; nuclear envelope organization [GO:0006998]; positive regulation of protein exit from endoplasmic reticulum [GO:0070863]; regulation of COPII vesicle coating [GO:0003400]; vesicle organization [GO:0016050]		PS51422;	PF00025;			UPI00015888CD
NCU11185	U9W3E6	U9W3E6_NEUCR	Protein phosphatase, variant	NCU11185	Neurospora crassa (strain ATCC 24698 / 74-OR23-1A / CBS 708.71 / DSM 1257 / FGSC 987)	804	protein tyrosine phosphatase activity [GO:0004725]		PS51339;PS00383;	PF06602;		PTHR10807;	UPI0003CA0366
NCU11185	U9W3J8	U9W3J8_NEUCR	Protein phosphatase	NCU11185	Neurospora crassa (strain ATCC 24698 / 74-OR23-1A / CBS 708.71 / DSM 1257 / FGSC 987)	824	protein tyrosine phosphatase activity [GO:0004725]		PS51339;PS00383;	PF06602;		PTHR10807;	UPI00015C3734
NCU11187	A7UVV7	A7UVV7_NEUCR	Signal sequence receptor alpha subunit	NCU11187	Neurospora crassa (strain ATCC 24698 / 74-OR23-1A / CBS 708.71 / DSM 1257 / FGSC 987)	659	endoplasmic reticulum membrane [GO:0005789]; membrane [GO:0016020]; signal recognition particle receptor complex [GO:0005785]; GTP binding [GO:0005525]; GTPase activity [GO:0003924]; signal recognition particle binding [GO:0005047]; protein targeting [GO:0006605]; protein targeting to ER [GO:0045047]; SRP-dependent cotranslational protein targeting to membrane [GO:0006614]		PS00300;	PF04086;PF00448;PF02881;	SM00382;SM00962;SM00963;		UPI00015C3628
NCU11188	A7UVV8	A7UVV8_NEUCR	Phosphatidyl inositol 3-kinase	mus-9 NCU11188	Neurospora crassa (strain ATCC 24698 / 74-OR23-1A / CBS 708.71 / DSM 1257 / FGSC 987)	2492	nucleus [GO:0005634]; ATP binding [GO:0005524]; protein serine/threonine kinase activity [GO:0004674]; DNA damage checkpoint [GO:0000077]; telomere maintenance [GO:0000723]		PS51189;PS51190;PS50290;	PF02259;PF02260;PF00454;PF08064;	SM01343;SM00146;SM00802;		UPI0003CA2301
NCU11195	A7UVX7	A7UVX7_NEUCR	D-isomer specific 2-hydroxyacid dehydrogenase	NCU11195	Neurospora crassa (strain ATCC 24698 / 74-OR23-1A / CBS 708.71 / DSM 1257 / FGSC 987)	378	NAD binding [GO:0051287]; oxidoreductase activity, acting on the CH-OH group of donors, NAD or NADP as acceptor [GO:0016616]		PS00065;PS00671;	PF00389;PF02826;			UPI0003CB7773
NCU11196	A7UVX8	A7UVX8_NEUCR	3-hydroxyacyl-CoA dehydrogenase	NCU11196	Neurospora crassa (strain ATCC 24698 / 74-OR23-1A / CBS 708.71 / DSM 1257 / FGSC 987)	262	oxidoreductase activity [GO:0016491]		PS00061;	PF00106;			UPI00015C36B2
NCU11234	A7UW46	A7UW46_NEUCR	Translation initiation protein Sua5	NCU11234	Neurospora crassa (strain ATCC 24698 / 74-OR23-1A / CBS 708.71 / DSM 1257 / FGSC 987)	508	cytoplasm [GO:0005737]; double-stranded RNA binding [GO:0003725]; nucleotidyltransferase activity [GO:0016779]; tRNA binding [GO:0000049]; regulation of translational fidelity [GO:0006450]		PS51163;	PF03481;PF01300;			UPI0003CBBE1D
NCU11237	A7UW49	A7UW49_NEUCR	PRA1 family protein	NCU11237	Neurospora crassa (strain ATCC 24698 / 74-OR23-1A / CBS 708.71 / DSM 1257 / FGSC 987)	176	COPII-coated ER to Golgi transport vesicle [GO:0030134]; endoplasmic reticulum [GO:0005783]; Golgi apparatus [GO:0005794]; integral component of membrane [GO:0016021]; endoplasmic reticulum to Golgi vesicle-mediated transport [GO:0006888]			PF03208;		PTHR19317;	UPI00015C377E
NCU11246	A7UW80	A7UW80_NEUCR	Golgi transport complex subunit Cog4	NCU11246	Neurospora crassa (strain ATCC 24698 / 74-OR23-1A / CBS 708.71 / DSM 1257 / FGSC 987)	901				PF08318;	SM00762;		UPI0003CA30F4
NCU11248	A7UW84	A7UW84_NEUCR	Oligosaccharyltransferase subunit ribophorin II	NCU11248	Neurospora crassa (strain ATCC 24698 / 74-OR23-1A / CBS 708.71 / DSM 1257 / FGSC 987)	283	integral component of membrane [GO:0016021]; oligosaccharyltransferase complex [GO:0008250]; transferase activity [GO:0016740]; protein N-linked glycosylation [GO:0006487]			PF05817;		PTHR12640;	UPI00015C386E
NCU11251	V5IPW0	V5IPW0_NEUCR	Pre-mRNA splicing factor, variant	NCU11251	Neurospora crassa (strain ATCC 24698 / 74-OR23-1A / CBS 708.71 / DSM 1257 / FGSC 987)	506			PS00678;PS50082;PS50294;	PF08799;PF00400;	SM00500;SM00320;	PTHR19846;	UPI0003CAACF5
NCU11251	V5IRK9	V5IRK9_NEUCR	Pre-mRNA splicing factor	NCU11251	Neurospora crassa (strain ATCC 24698 / 74-OR23-1A / CBS 708.71 / DSM 1257 / FGSC 987)	526	U4/U6 x U5 tri-snRNP complex [GO:0046540]; U4 snRNA binding [GO:0030621]; U6 snRNA binding [GO:0017070]; mRNA splicing, via spliceosome [GO:0000398]		PS00678;PS50082;PS50294;	PF08799;PF00400;	SM00500;SM00320;	PTHR19846;	UPI00015C38D0
NCU11258	A7UWA6	A7UWA6_NEUCR	LYR family protein	NCU11258	Neurospora crassa (strain ATCC 24698 / 74-OR23-1A / CBS 708.71 / DSM 1257 / FGSC 987)	99	mitochondrial respiratory chain complex I [GO:0005747]; mitochondrial electron transport, NADH to ubiquinone [GO:0006120]			PF05347;		PTHR12868;	UPI0003CB7A7B
NCU11259	A7UWA9	A7UWA9_NEUCR	Uncharacterized protein	NCU11259	Neurospora crassa (strain ATCC 24698 / 74-OR23-1A / CBS 708.71 / DSM 1257 / FGSC 987)	344			PS50800;	PF02037;	SM00513;		UPI000006C71C
NCU11287	A7UWH6	A7UWH6_NEUCR	Uncharacterized protein	NCU11287	Neurospora crassa (strain ATCC 24698 / 74-OR23-1A / CBS 708.71 / DSM 1257 / FGSC 987)	397				PF12697;			UPI00015C3929
NCU11288	A7UWH7	AMPP2_NEUCR	Probable Xaa-Pro aminopeptidase NCU11288 (EC 3.4.11.9) (Aminoacylproline aminopeptidase) (Prolidase)	NCU11288	Neurospora crassa (strain ATCC 24698 / 74-OR23-1A / CBS 708.71 / DSM 1257 / FGSC 987)	468	aminopeptidase activity [GO:0004177]; manganese ion binding [GO:0030145]; metallopeptidase activity [GO:0008237]			PF05195;PF00557;	SM01011;		UPI00015C397B
NCU11307	A7UWP0	A7UWP0_NEUCR	CCC1	NCU11307	Neurospora crassa (strain ATCC 24698 / 74-OR23-1A / CBS 708.71 / DSM 1257 / FGSC 987)	307	fungal-type vacuole membrane [GO:0000329]; integral component of membrane [GO:0016021]; membrane [GO:0016020]; vacuolar membrane [GO:0005774]; iron ion transmembrane transporter activity [GO:0005381]; manganese ion transmembrane transporter activity [GO:0005384]; cellular manganese ion homeostasis [GO:0030026]; intracellular sequestering of iron ion [GO:0006880]			PF01988;		PTHR31851;	UPI00015C3A9B
NCU11311	Q9Y8C0	TIM8_NEUCR	Mitochondrial import inner membrane translocase subunit tim8	tim8 NCU06225 NCU11311	Neurospora crassa (strain ATCC 24698 / 74-OR23-1A / CBS 708.71 / DSM 1257 / FGSC 987)	92	mitochondrial inner membrane [GO:0005743]; mitochondrial intermembrane space [GO:0005758]; metal ion binding [GO:0046872]; chaperone-mediated protein transport [GO:0072321]			PF02953;		PTHR19338;	UPI000012D5C2
NCU11321	A7UWT0	A7UWT0_NEUCR	Ribosomal L1 domain-containing protein 1	NCU11321	Neurospora crassa (strain ATCC 24698 / 74-OR23-1A / CBS 708.71 / DSM 1257 / FGSC 987)	388	90S preribosome [GO:0030686]; RNA binding [GO:0003723]; maturation of LSU-rRNA [GO:0000470]			PF00687;			UPI00015C3B0E
NCU11323	A7UWT3	A7UWT3_NEUCR	Uncharacterized protein	NCU11323	Neurospora crassa (strain ATCC 24698 / 74-OR23-1A / CBS 708.71 / DSM 1257 / FGSC 987)	118							UPI0003CB3009
NCU11324	V5IR65	V5IR65_NEUCR	PX domain-containing protein, variant 2	NCU11324	Neurospora crassa (strain ATCC 24698 / 74-OR23-1A / CBS 708.71 / DSM 1257 / FGSC 987)	968	phosphatidylinositol binding [GO:0035091]		PS50195;	PF12825;PF00787;PF12828;	SM00312;		UPI0003CA2051
NCU11338	A7UWV3	A7UWV3_NEUCR	Uncharacterized protein	NCU11338	Neurospora crassa (strain ATCC 24698 / 74-OR23-1A / CBS 708.71 / DSM 1257 / FGSC 987)	80							UPI0003C9FB35
NCU11345	A7UWX2	A7UWX2_NEUCR	Uncharacterized protein	NCU11345	Neurospora crassa (strain ATCC 24698 / 74-OR23-1A / CBS 708.71 / DSM 1257 / FGSC 987)	470	nuclear pore inner ring [GO:0044611]; structural constituent of nuclear pore [GO:0017056]; nuclear pore organization [GO:0006999]			PF11709;			UPI00015C3DAC
NCU11348	Q7RZ09	Q7RZ09_NEUCR	NADH-ubiquinone oxidoreductase B18 subunit	NCU11348	Neurospora crassa (strain ATCC 24698 / 74-OR23-1A / CBS 708.71 / DSM 1257 / FGSC 987)	87	mitochondrion [GO:0005739]; NADH dehydrogenase (ubiquinone) activity [GO:0008137]			PF05676;		PTHR20900;	UPI00015C3CC8
NCU11356	A7UWZ8	A7UWZ8_NEUCR	Phenazine biosynthesis PhzC/PhzF protein	NCU11356	Neurospora crassa (strain ATCC 24698 / 74-OR23-1A / CBS 708.71 / DSM 1257 / FGSC 987)	338	catalytic activity [GO:0003824]; biosynthetic process [GO:0009058]			PF02567;		PTHR13774;	UPI00015C3CFA
NCU11357	A7UWZ9	A7UWZ9_NEUCR	Cell cycle control protein	NCU11357	Neurospora crassa (strain ATCC 24698 / 74-OR23-1A / CBS 708.71 / DSM 1257 / FGSC 987)	478	catalytic step 2 spliceosome [GO:0071013]; Prp19 complex [GO:0000974]; U2-type catalytic step 1 spliceosome [GO:0071006]; ubiquitin protein ligase activity [GO:0061630]; ubiquitin-protein transferase activity [GO:0004842]; DNA repair [GO:0006281]; generation of catalytic spliceosome for first transesterification step [GO:0000349]		PS51698;PS50082;PS50294;	PF12894;PF08606;	SM00504;SM00320;	PTHR43995;	UPI00015C3CFB
NCU11365	A7UX13	EGT2_NEUCR	Hercynylcysteine sulfoxide lyase (EC 4.4.1.-) (Ergothioneine biosynthesis protein 2) (PLP-binding cysteine desulfurase) (PLP-dependent C-S lyase)	egt-2 NCU11365	Neurospora crassa (strain ATCC 24698 / 74-OR23-1A / CBS 708.71 / DSM 1257 / FGSC 987)	473	cytoplasm [GO:0005737]; nucleus [GO:0005634]; lyase activity [GO:0016829]; ergothioneine biosynthetic process [GO:0052699]			PF00266;			UPI00015C3B70
NCU11369	V5IM28	V5IM28_NEUCR	BAR domain-containing protein	NCU11369	Neurospora crassa (strain ATCC 24698 / 74-OR23-1A / CBS 708.71 / DSM 1257 / FGSC 987)	319	cytoplasm [GO:0005737]			PF10455;	SM00721;	PTHR45394;	UPI0003CAB37F
NCU11369	V5INV6	V5INV6_NEUCR	BAR domain-containing protein, variant	NCU11369	Neurospora crassa (strain ATCC 24698 / 74-OR23-1A / CBS 708.71 / DSM 1257 / FGSC 987)	318	cytoplasm [GO:0005737]			PF10455;	SM00721;	PTHR45394;	UPI0003CA86EC
NCU11370	A7UX45	A7UX45_NEUCR	6-phosphogluconate dehydrogenase 2	NCU11370	Neurospora crassa (strain ATCC 24698 / 74-OR23-1A / CBS 708.71 / DSM 1257 / FGSC 987)	306	NAD binding [GO:0051287]; NADP binding [GO:0050661]; oxidoreductase activity [GO:0016491]			PF14833;PF03446;			UPI0003CA50D7
NCU11371	A7UX46	A7UX46_NEUCR	COBW domain-containing protein 1	NCU11371	Neurospora crassa (strain ATCC 24698 / 74-OR23-1A / CBS 708.71 / DSM 1257 / FGSC 987)	380				PF02492;			UPI0003CA48EF
NCU11372	V5IME7	V5IME7_NEUCR	Uncharacterized protein	NCU11372	Neurospora crassa (strain ATCC 24698 / 74-OR23-1A / CBS 708.71 / DSM 1257 / FGSC 987)	431	CCR4-NOT core complex [GO:0030015]; nucleus [GO:0005634]; regulation of transcription, DNA-templated [GO:0006355]			PF04153;		PTHR23326;	UPI0003CA6780
NCU11372	V5IQ17	V5IQ17_NEUCR	Uncharacterized protein	NCU11372	Neurospora crassa (strain ATCC 24698 / 74-OR23-1A / CBS 708.71 / DSM 1257 / FGSC 987)	485	CCR4-NOT core complex [GO:0030015]; nucleus [GO:0005634]; P-body [GO:0000932]; negative regulation of translation [GO:0017148]; regulation of transcription, DNA-templated [GO:0006355]			PF04153;		PTHR23326;	UPI0003CB35C5
NCU11381	A7UX64	A7UX64_NEUCR	Diphosphomevalonate decarboxylase (EC 4.1.1.33)	NCU11381	Neurospora crassa (strain ATCC 24698 / 74-OR23-1A / CBS 708.71 / DSM 1257 / FGSC 987)	394	cytosol [GO:0005829]; ATP binding [GO:0005524]; diphosphomevalonate decarboxylase activity [GO:0004163]; isopentenyl diphosphate biosynthetic process, mevalonate pathway [GO:0019287]; sterol biosynthetic process [GO:0016126]			PF00288;			UPI00015C3B43
NCU11417	A7UXF3	A7UXF3_NEUCR	Nucleoside-diphosphate-sugar epimerase	NCU11417	Neurospora crassa (strain ATCC 24698 / 74-OR23-1A / CBS 708.71 / DSM 1257 / FGSC 987)	339	catalytic activity [GO:0003824]; coenzyme binding [GO:0050662]			PF01370;			UPI00015C3E2E
NCU11424	A7UXI1	A7UXI1_NEUCR	Carotenoid oxygenase 2	cao-2 NCU11424	Neurospora crassa (strain ATCC 24698 / 74-OR23-1A / CBS 708.71 / DSM 1257 / FGSC 987)	613	carotenoid dioxygenase activity [GO:0010436]; metal ion binding [GO:0046872]; carotene catabolic process [GO:0016121]			PF03055;		PTHR10543;	UPI00015C3E4D
NCU11426	Q01317	NUC2_NEUCR	Ankyrin repeat protein nuc-2 (Nuclease 2)	nuc-2 B23G1.010 NCU01847 NCU11426	Neurospora crassa (strain ATCC 24698 / 74-OR23-1A / CBS 708.71 / DSM 1257 / FGSC 987)	1066	aspartic-type endopeptidase activity [GO:0004190]; phosphoric diester hydrolase activity [GO:0008081]; lipid metabolic process [GO:0006629]		PS50297;PS50088;PS51704;PS51382;	PF12796;PF03009;PF03105;	SM00248;		UPI000000D290
NCU11427	A7UXH9	A7UXH9_NEUCR	CUE domain-containing protein	NCU11427	Neurospora crassa (strain ATCC 24698 / 74-OR23-1A / CBS 708.71 / DSM 1257 / FGSC 987)	464	ubiquitin binding [GO:0043130]; ubiquitin conjugating enzyme binding [GO:0031624]; ubiquitin-dependent protein catabolic process [GO:0006511]		PS51140;	PF02845;	SM00546;		UPI00015C3E4A
NCU12023	V5ILE0	V5ILE0_NEUCR	Mito ribosomal protein S2	NCU12023	Neurospora crassa (strain ATCC 24698 / 74-OR23-1A / CBS 708.71 / DSM 1257 / FGSC 987)	428	mitochondrial small ribosomal subunit [GO:0005763]; structural constituent of ribosome [GO:0003735]; translation [GO:0006412]		PS00962;	PF00318;		PTHR12534;	UPI0003CA4409
NCU12046	V5IKT0	V5IKT0_NEUCR	Gamma-butyrobetaine dioxygenase	NCU12046	Neurospora crassa (strain ATCC 24698 / 74-OR23-1A / CBS 708.71 / DSM 1257 / FGSC 987)	755	mitochondrion [GO:0005739]; oxidoreductase activity, acting on single donors with incorporation of molecular oxygen, incorporation of two atoms of oxygen [GO:0016702]; carnitine biosynthetic process [GO:0045329]			PF06155;PF02668;			UPI0003CA1738
NCU12100	V5IN53	V5IN53_NEUCR	Uncharacterized protein	NCU12100	Neurospora crassa (strain ATCC 24698 / 74-OR23-1A / CBS 708.71 / DSM 1257 / FGSC 987)	84	mitochondrial intermembrane space [GO:0005758]; mitochondrial respiratory chain complex IV assembly [GO:0033617]					PTHR13639;	UPI0003CAE669
NCU12152	V5ILR5	V5ILR5_NEUCR	Uncharacterized protein	NCU12152	Neurospora crassa (strain ATCC 24698 / 74-OR23-1A / CBS 708.71 / DSM 1257 / FGSC 987)	328				PF05368;			UPI0003CB7227
NCU15829	Q9HEV5	ASD4_NEUCR	GATA type zinc finger protein asd-4 (Ascus development protein 4)	asd-4 NCU15829 NCU20921	Neurospora crassa (strain ATCC 24698 / 74-OR23-1A / CBS 708.71 / DSM 1257 / FGSC 987)	426	nucleus [GO:0005634]; DNA-binding transcription factor activity, RNA polymerase II-specific [GO:0000981]; RNA polymerase II proximal promoter sequence-specific DNA binding [GO:0000978]; zinc ion binding [GO:0008270]		PS00344;PS50114;	PF00320;	SM00401;	PTHR10071;	UPI00001260F3
NCU15835	V5IKI3	V5IKI3_NEUCR	Uncharacterized protein	NCU15835	Neurospora crassa (strain ATCC 24698 / 74-OR23-1A / CBS 708.71 / DSM 1257 / FGSC 987)	979				PF04499;		PTHR12634;	UPI0003CABB3C
NCU15835	V5IMC7	V5IMC7_NEUCR	Uncharacterized protein	NCU15835	Neurospora crassa (strain ATCC 24698 / 74-OR23-1A / CBS 708.71 / DSM 1257 / FGSC 987)	1239				PF04499;		PTHR12634;	UPI0003CB6A6F
NCU16001	Q35137	YM001_NEUCR	Putative uncharacterized mitochondrial protein NCU16001	NCU16001	Neurospora crassa (strain ATCC 24698 / 74-OR23-1A / CBS 708.71 / DSM 1257 / FGSC 987)	234	integral component of membrane [GO:0016021]; mitochondrial membrane [GO:0031966]						UPI000237498C
NCU16004	P0CY45	NU6M_NEUCR	NADH-ubiquinone oxidoreductase chain 6 (EC 7.1.1.2) (NADH dehydrogenase subunit 6)	ndh-6 ND6 NCU16004	Neurospora crassa (strain ATCC 24698 / 74-OR23-1A / CBS 708.71 / DSM 1257 / FGSC 987)	243	integral component of membrane [GO:0016021]; mitochondrial respiratory chain complex I [GO:0005747]; NADH dehydrogenase (ubiquinone) activity [GO:0008137]			PF00499;			UPI000237496E
NCU16005	P23351	RMS5_NEUCR	Ribosomal protein S5, mitochondrial	rms5 NCM009 NCU16005	Neurospora crassa (strain ATCC 24698 / 74-OR23-1A / CBS 708.71 / DSM 1257 / FGSC 987)	508	mitochondrion [GO:0005739]; ribosome [GO:0005840]						UPI000237497E
NCU16006	Q35140	NU2M_NEUCR	NADH-ubiquinone oxidoreductase chain 2 (EC 7.1.1.2) (NADH dehydrogenase subunit 2)	ndh-2 ND2 NCM007 NCU16006	Neurospora crassa (strain ATCC 24698 / 74-OR23-1A / CBS 708.71 / DSM 1257 / FGSC 987)	583	integral component of membrane [GO:0016021]; mitochondrial inner membrane [GO:0005743]; respirasome [GO:0070469]; NADH dehydrogenase (ubiquinone) activity [GO:0008137]; ATP synthesis coupled electron transport [GO:0042773]			PF00361;			UPI000237496F
NCU16007	Q35141	NU3M_NEUCR	NADH-ubiquinone oxidoreductase chain 3 (EC 7.1.1.2) (NADH dehydrogenase subunit 3)	ndh-3 ND3 NCU16007	Neurospora crassa (strain ATCC 24698 / 74-OR23-1A / CBS 708.71 / DSM 1257 / FGSC 987)	147	integral component of membrane [GO:0016021]; mitochondrial respiratory chain complex I [GO:0005747]; NADH dehydrogenase complex [GO:0030964]; NADH dehydrogenase (ubiquinone) activity [GO:0008137]			PF00507;		PTHR11058;	UPI000237496D
NCU16012	P05510	NU5M_NEUCR	NADH-ubiquinone oxidoreductase chain 5 (EC 7.1.1.2) (NADH dehydrogenase subunit 5)	ndh-5 ND5 NCM001 NCU16012	Neurospora crassa (strain ATCC 24698 / 74-OR23-1A / CBS 708.71 / DSM 1257 / FGSC 987)	715	integral component of membrane [GO:0016021]; mitochondrial inner membrane [GO:0005743]; respirasome [GO:0070469]; NADH dehydrogenase (ubiquinone) activity [GO:0008137]; ATP synthesis coupled electron transport [GO:0042773]			PF00361;PF00662;			UPI0000130803
NCU16018	P08774	NU1M_NEUCR	NADH-ubiquinone oxidoreductase chain 1 (EC 7.1.1.2) (NADH dehydrogenase subunit 1)	ndh-1 ND1 NCU16018	Neurospora crassa (strain ATCC 24698 / 74-OR23-1A / CBS 708.71 / DSM 1257 / FGSC 987)	371	integral component of membrane [GO:0016021]; mitochondrial respiratory chain complex I [GO:0005747]; aerobic respiration [GO:0009060]		PS00667;PS00668;	PF00146;		PTHR11432;	UPI0000130623
NCU16020	P0CY44	NU4M_NEUCR	NADH-ubiquinone oxidoreductase chain 4 (EC 7.1.1.2) (NADH dehydrogenase subunit 4)	ndh-4 ND4 NCU16020	Neurospora crassa (strain ATCC 24698 / 74-OR23-1A / CBS 708.71 / DSM 1257 / FGSC 987)	543	integral component of membrane [GO:0016021]; mitochondrial respiratory chain complex I [GO:0005747]; NADH dehydrogenase (ubiquinone) activity [GO:0008137]; ubiquinone binding [GO:0048039]; aerobic respiration [GO:0009060]; ATP synthesis coupled electron transport [GO:0042773]; electron transport coupled proton transport [GO:0015990]			PF00361;		PTHR43507;	UPI000237496C
NCU16021	M1RV35	M1RV35_NEUCR	Laglidadg endonuclease	NCU16021	Neurospora crassa (strain ATCC 24698 / 74-OR23-1A / CBS 708.71 / DSM 1257 / FGSC 987)	668	integral component of membrane [GO:0016021]; mitochondrial respiratory chain complex I [GO:0005747]; endonuclease activity [GO:0004519]; NADH dehydrogenase (ubiquinone) activity [GO:0008137]; ubiquinone binding [GO:0048039]; aerobic respiration [GO:0009060]; ATP synthesis coupled electron transport [GO:0042773]; electron transport coupled proton transport [GO:0015990]			PF00961;PF00361;		PTHR43507;	UPI0002B8B56F
NCU16025	P37212	ATP6_NEUCR	ATP synthase subunit a (F-ATPase protein 6)	atp-6 oli2 NCM020 NCU16025	Neurospora crassa (strain ATCC 24698 / 74-OR23-1A / CBS 708.71 / DSM 1257 / FGSC 987)	261	integral component of membrane [GO:0016021]; mitochondrial proton-transporting ATP synthase complex [GO:0005753]; proton-transporting ATP synthase complex [GO:0045259]; proton-transporting ATP synthase complex, coupling factor F(o) [GO:0045263]; proton transmembrane transporter activity [GO:0015078]; ATP hydrolysis coupled cation transmembrane transport [GO:0099132]; ATP synthesis coupled proton transport [GO:0015986]		PS00449;	PF00119;			UPI000008D194
NCU16026	M1RV38	M1RV38_NEUCR	Laglidadg endonuclease	NCU16026	Neurospora crassa (strain ATCC 24698 / 74-OR23-1A / CBS 708.71 / DSM 1257 / FGSC 987)	480	integral component of membrane [GO:0016021]; mitochondrial proton-transporting ATP synthase complex [GO:0005753]; proton-transporting ATP synthase complex [GO:0045259]; proton-transporting ATP synthase complex, coupling factor F(o) [GO:0045263]; endonuclease activity [GO:0004519]; proton transmembrane transporter activity [GO:0015078]; ATP hydrolysis coupled cation transmembrane transport [GO:0099132]; ATP synthesis coupled proton transport [GO:0015986]			PF00119;PF00961;			UPI0002B8B49B
NCU16028	P00411	COX2_NEUCR	Cytochrome c oxidase subunit 2 (EC 1.9.3.1) (Cytochrome c oxidase polypeptide II)	cox-2 cox2 oxi1 NCM018 NCU16028	Neurospora crassa (strain ATCC 24698 / 74-OR23-1A / CBS 708.71 / DSM 1257 / FGSC 987)	250	integral component of membrane [GO:0016021]; mitochondrial respiratory chain complex IV [GO:0005751]; copper ion binding [GO:0005507]; cytochrome-c oxidase activity [GO:0004129]; ATP synthesis coupled electron transport [GO:0042773]; mitochondrial electron transport, cytochrome c to oxygen [GO:0006123]		PS00078;PS50857;PS50999;	PF00116;PF02790;			UPI000237494C
NCU16329	V5IQH8	V5IQH8_NEUCR	Uncharacterized protein	NCU16329	Neurospora crassa (strain ATCC 24698 / 74-OR23-1A / CBS 708.71 / DSM 1257 / FGSC 987)	151	mitochondrial intermembrane space [GO:0005758]; mitochondrion [GO:0005739]; nucleus [GO:0005634]; aerobic respiration [GO:0009060]; mitochondrion organization [GO:0007005]						UPI0003CBC9EC
NCU16337	V5IRD3	V5IRD3_NEUCR	Nucleoporin-9	nup-9 NCU16337	Neurospora crassa (strain ATCC 24698 / 74-OR23-1A / CBS 708.71 / DSM 1257 / FGSC 987)	1102	cytosol [GO:0005829]; nuclear envelope [GO:0005635]; protein transporter activity [GO:0008565]; Ran GTPase binding [GO:0008536]; protein import into nucleus [GO:0006606]		PS50166;	PF03810;	SM00913;		UPI0003CB3CC7
NCU16368	V5IP57	V5IP57_NEUCR	Uncharacterized protein	NCU16368	Neurospora crassa (strain ATCC 24698 / 74-OR23-1A / CBS 708.71 / DSM 1257 / FGSC 987)	494				PF01168;PF14031;	SM01119;		UPI0003CA2659
NCU16374	V5IQJ6	V5IQJ6_NEUCR	Acylphosphatase (EC 3.6.1.7)	NCU16374	Neurospora crassa (strain ATCC 24698 / 74-OR23-1A / CBS 708.71 / DSM 1257 / FGSC 987)	93	acylphosphatase activity [GO:0003998]		PS51160;	PF00708;		PTHR10029;	UPI00023732B1
NCU16396	V5IQT0	V5IQT0_NEUCR	Protoporphyrinogen oxidase (EC 1.3.3.4)	NCU16396	Neurospora crassa (strain ATCC 24698 / 74-OR23-1A / CBS 708.71 / DSM 1257 / FGSC 987)	652	intrinsic component of mitochondrial inner membrane [GO:0031304]; mitochondrion [GO:0005739]; oxidoreductase activity [GO:0016491]; oxygen-dependent protoporphyrinogen oxidase activity [GO:0004729]; heme biosynthetic process [GO:0006783]; protoporphyrinogen IX biosynthetic process [GO:0006782]			PF01593;			UPI0003CA5AC6
NCU16396	V5IRM0	V5IRM0_NEUCR	Uncharacterized protein	NCU16396	Neurospora crassa (strain ATCC 24698 / 74-OR23-1A / CBS 708.71 / DSM 1257 / FGSC 987)	499	oxidoreductase activity [GO:0016491]			PF01593;			UPI0003CAD82D
NCU16397	V5IQ11	V5IQ11_NEUCR	Nuclear polyadenylated RNA-binding protein Nab2	NCU16397	Neurospora crassa (strain ATCC 24698 / 74-OR23-1A / CBS 708.71 / DSM 1257 / FGSC 987)	522	cytoplasm [GO:0005737]; nucleus [GO:0005634]; poly(A) binding [GO:0008143]; negative regulation of mRNA polyadenylation [GO:1900364]; regulation of mRNA stability [GO:0043488]					PTHR14738;	UPI0003CA3D40
NCU16400	V5IQ39	V5IQ39_NEUCR	Uncharacterized protein	NCU16400	Neurospora crassa (strain ATCC 24698 / 74-OR23-1A / CBS 708.71 / DSM 1257 / FGSC 987)	431	cytoplasm [GO:0005737]; dynactin complex [GO:0005869]; mitotic spindle organization [GO:0007052]			PF04912;		PTHR15346;	UPI0003CA2556
NCU16466	V5IRR9	V5IRR9_NEUCR	Nucleic acid-binding protein	NCU16466	Neurospora crassa (strain ATCC 24698 / 74-OR23-1A / CBS 708.71 / DSM 1257 / FGSC 987)	344	ribonucleoprotein complex [GO:1990904]; mRNA binding [GO:0003729]; RNA binding [GO:0003723]; mRNA processing [GO:0006397]		PS50102;	PF00076;	SM00360;		UPI00002246D6
NCU16541	V5IN39	V5IN39_NEUCR	Uncharacterized protein	NCU16541	Neurospora crassa (strain ATCC 24698 / 74-OR23-1A / CBS 708.71 / DSM 1257 / FGSC 987)	326							UPI0003CA6188
NCU16541	V5IND8	V5IND8_NEUCR	Uncharacterized protein	NCU16541	Neurospora crassa (strain ATCC 24698 / 74-OR23-1A / CBS 708.71 / DSM 1257 / FGSC 987)	332							UPI0003CB56A5
NCU16560	V5IPG1	V5IPG1_NEUCR	Uncharacterized protein	NCU16560	Neurospora crassa (strain ATCC 24698 / 74-OR23-1A / CBS 708.71 / DSM 1257 / FGSC 987)	958	RNA binding [GO:0003723]		PS50302;PS50303;	PF00806;	SM00025;		UPI0003CB00E6
NCU16560	V5IR29	V5IR29_NEUCR	Uncharacterized protein	NCU16560	Neurospora crassa (strain ATCC 24698 / 74-OR23-1A / CBS 708.71 / DSM 1257 / FGSC 987)	992	RNA binding [GO:0003723]		PS50302;PS50303;	PF00806;	SM00025;		UPI0003CB42A8
NCU16624	U9W2Q7	U9W2Q7_NEUCR	Cytoplasmic tRNA 2-thiolation protein 2	NCS2 CTU2 NCU16624	Neurospora crassa (strain ATCC 24698 / 74-OR23-1A / CBS 708.71 / DSM 1257 / FGSC 987)	497	cytosol [GO:0005829]; nucleotidyltransferase activity [GO:0016779]; sulfurtransferase activity [GO:0016783]; tRNA binding [GO:0000049]; protein urmylation [GO:0032447]; tRNA wobble position uridine thiolation [GO:0002143]			PF10288;		PTHR20882;	UPI0003CA07A2
NCU16651	U9W889	U9W889_NEUCR	Dihydrofolate reductase	NCU16651	Neurospora crassa (strain ATCC 24698 / 74-OR23-1A / CBS 708.71 / DSM 1257 / FGSC 987)	241	mitochondrion [GO:0005739]; dihydrofolate reductase activity [GO:0004146]; NADP binding [GO:0050661]; dihydrofolate metabolic process [GO:0046452]; folic acid metabolic process [GO:0046655]; glycine biosynthetic process [GO:0006545]; tetrahydrofolate biosynthetic process [GO:0046654]		PS00075;PS51330;	PF00186;		PTHR22778:SF16;	UPI0003CA4C7F
NCU16652	U9W303	U9W303_NEUCR	Uncharacterized protein	NCU16652	Neurospora crassa (strain ATCC 24698 / 74-OR23-1A / CBS 708.71 / DSM 1257 / FGSC 987)	1183					SM00028;		UPI0003CBB445
NCU16656	U9W4T9	U9W4T9_NEUCR	Uncharacterized protein	NCU16656	Neurospora crassa (strain ATCC 24698 / 74-OR23-1A / CBS 708.71 / DSM 1257 / FGSC 987)	824							UPI0003CAC549
NCU16656	U9WGN9	U9WGN9_NEUCR	Uncharacterized protein	NCU16656	Neurospora crassa (strain ATCC 24698 / 74-OR23-1A / CBS 708.71 / DSM 1257 / FGSC 987)	1008	cytoplasm [GO:0005737]; nuclear localization sequence binding [GO:0008139]; protein transporter activity [GO:0008565]; protein import into nucleus [GO:0006606]						UPI0003CB7C96
NCU16657	U9W8A6	U9W8A6_NEUCR	Tryptophanyl-tRNA synthetase	NCU16657	Neurospora crassa (strain ATCC 24698 / 74-OR23-1A / CBS 708.71 / DSM 1257 / FGSC 987)	421	mitochondrial matrix [GO:0005759]; mitochondrion [GO:0005739]; ATP binding [GO:0005524]; tryptophan-tRNA ligase activity [GO:0004830]; mitochondrial tryptophanyl-tRNA aminoacylation [GO:0070183]; tryptophanyl-tRNA aminoacylation [GO:0006436]		PS00178;	PF00579;			UPI0003CB42CE
NCU16676	U9WGV9	U9WGV9_NEUCR	Uncharacterized protein	NCU16676	Neurospora crassa (strain ATCC 24698 / 74-OR23-1A / CBS 708.71 / DSM 1257 / FGSC 987)	612				PF12511;			UPI0003CB2DCE
NCU16698	U9W5F4	U9W5F4_NEUCR	Twinfilin-1	NCU16698	Neurospora crassa (strain ATCC 24698 / 74-OR23-1A / CBS 708.71 / DSM 1257 / FGSC 987)	338	actin filament [GO:0005884]; cytoplasm [GO:0005737]; actin filament binding [GO:0051015]; actin monomer binding [GO:0003785]; actin filament depolymerization [GO:0030042]; barbed-end actin filament capping [GO:0051016]; sequestering of actin monomers [GO:0042989]		PS51263;	PF00241;	SM00102;	PTHR13759;	UPI0003CAAB9A
NCU16722	V5IM47	V5IM47_NEUCR	Uncharacterized protein	NCU16722	Neurospora crassa (strain ATCC 24698 / 74-OR23-1A / CBS 708.71 / DSM 1257 / FGSC 987)	404				PF13092;			UPI0003C9F487
NCU16742	V5IN02	V5IN02_NEUCR	Uncharacterized protein	NCU16742	Neurospora crassa (strain ATCC 24698 / 74-OR23-1A / CBS 708.71 / DSM 1257 / FGSC 987)	202							UPI0003CA0CFA
NCU16757	V5ILY8	V5ILY8_NEUCR	H/ACA ribonucleoprotein complex subunit	NCU16757	Neurospora crassa (strain ATCC 24698 / 74-OR23-1A / CBS 708.71 / DSM 1257 / FGSC 987)	220	box H/ACA snoRNP complex [GO:0031429]; box H/ACA snoRNA binding [GO:0034513]; snoRNA guided rRNA pseudouridine synthesis [GO:0000454]			PF04410;		PTHR23237;	UPI0003CB3270
NCU16769	V5IN64	V5IN64_NEUCR	Flavodoxin and radical SAM domain-containing protein	NCU16769	Neurospora crassa (strain ATCC 24698 / 74-OR23-1A / CBS 708.71 / DSM 1257 / FGSC 987)	780	4 iron, 4 sulfur cluster binding [GO:0051539]; catalytic activity [GO:0003824]; FMN binding [GO:0010181]; wybutosine biosynthetic process [GO:0031591]		PS50902;	PF00258;PF04055;PF08608;			UPI0003CAA192
NCU16779	V5IMD8	V5IMD8_NEUCR	Uncharacterized protein	NCU16779	Neurospora crassa (strain ATCC 24698 / 74-OR23-1A / CBS 708.71 / DSM 1257 / FGSC 987)	1186	nucleolus [GO:0005730]; maturation of 5.8S rRNA from tricistronic rRNA transcript (SSU-rRNA, 5.8S rRNA, LSU-rRNA) [GO:0000466]; maturation of LSU-rRNA from tricistronic rRNA transcript (SSU-rRNA, 5.8S rRNA, LSU-rRNA) [GO:0000463]			PF16201;PF11707;		PTHR13500;	UPI0003CBBADF
NCU16790	V5IND2	V5IND2_NEUCR	Uncharacterized protein	NCU16790	Neurospora crassa (strain ATCC 24698 / 74-OR23-1A / CBS 708.71 / DSM 1257 / FGSC 987)	409	Cdc73/Paf1 complex [GO:0016593]; RNA polymerase II complex binding [GO:0000993]; histone modification [GO:0016570]; positive regulation of transcription elongation from RNA polymerase II promoter [GO:0032968]; recruitment of 3'-end processing factors to RNA polymerase II holoenzyme complex [GO:0034402]; transcription elongation from RNA polymerase II promoter [GO:0006368]			PF05179;		PTHR12466;	UPI0003CAAD22
NCU16821	V5IP70	V5IP70_NEUCR	Mitochondrial pyruvate dehydrogenase kinase	stk-58 NCU16821	Neurospora crassa (strain ATCC 24698 / 74-OR23-1A / CBS 708.71 / DSM 1257 / FGSC 987)	494	protein kinase activity [GO:0004672]			PF10436;PF02518;	SM00387;	PTHR11947;	UPI0003CB910E
NCU16822	V5INN0	V5INN0_NEUCR	Uncharacterized protein	NCU16822	Neurospora crassa (strain ATCC 24698 / 74-OR23-1A / CBS 708.71 / DSM 1257 / FGSC 987)	115	fungal-type vacuole [GO:0000324]; endopeptidase inhibitor activity [GO:0004866]; vacuole fusion, non-autophagic [GO:0042144]			PF05922;			UPI0003CBAC0E
NCU16833	V5IQE0	V5IQE0_NEUCR	Uncharacterized protein	NCU16833	Neurospora crassa (strain ATCC 24698 / 74-OR23-1A / CBS 708.71 / DSM 1257 / FGSC 987)	202				PF09812;			UPI0003CB2E3E
NCU16844	V5IP95	V5IP95_NEUCR	Uncharacterized protein	NCU16844	Neurospora crassa (strain ATCC 24698 / 74-OR23-1A / CBS 708.71 / DSM 1257 / FGSC 987)	91	integral component of membrane [GO:0016021]; mitochondrial respiratory chain complex III [GO:0005750]; ubiquinol-cytochrome-c reductase activity [GO:0008121]; aerobic respiration [GO:0009060]; mitochondrial electron transport, ubiquinol to cytochrome c [GO:0006122]			PF09796;		PTHR28254;	UPI0003CBB90A
NCU16888	V5IPH6	V5IPH6_NEUCR	Uncharacterized protein	NCU16888	Neurospora crassa (strain ATCC 24698 / 74-OR23-1A / CBS 708.71 / DSM 1257 / FGSC 987)	508	cytoplasm [GO:0005737]; nuclear pore [GO:0005643]; nucleus [GO:0005634]; Ran GTPase binding [GO:0008536]; intracellular transport [GO:0046907]; positive regulation of GTPase activity [GO:0043547]		PS50196;	PF00638;	SM00160;		UPI0003CA8583
NCU16901	V5IN50	V5IN50_NEUCR	Uncharacterized protein	NCU16901	Neurospora crassa (strain ATCC 24698 / 74-OR23-1A / CBS 708.71 / DSM 1257 / FGSC 987)	260	fungal-type cell wall [GO:0009277]; fungal-type cell wall polysaccharide metabolic process [GO:0071966]			PF11790;			UPI0003CB7001
NCU16930	V5ILU7	V5ILU7_NEUCR	Uncharacterized protein	NCU16930	Neurospora crassa (strain ATCC 24698 / 74-OR23-1A / CBS 708.71 / DSM 1257 / FGSC 987)	517	cytoplasm [GO:0005737]; mitochondrion [GO:0005739]; thioredoxin-disulfide reductase activity [GO:0004791]; cell redox homeostasis [GO:0045454]						UPI0003CA6477
NCU16966	V5IM18	V5IM18_NEUCR	Uncharacterized protein	NCU16966	Neurospora crassa (strain ATCC 24698 / 74-OR23-1A / CBS 708.71 / DSM 1257 / FGSC 987)	77	cytoplasm [GO:0005737]; cytosol [GO:0005829]; nucleus [GO:0005634]; transcription corepressor activity [GO:0003714]; cellular heat acclimation [GO:0070370]			PF06825;		PTHR19424;	UPI0003C9F39A
NCU16966	V5INX4	V5INX4_NEUCR	Uncharacterized protein	NCU16966	Neurospora crassa (strain ATCC 24698 / 74-OR23-1A / CBS 708.71 / DSM 1257 / FGSC 987)	55							UPI0003CA2C97
NCU17030	V5ILZ5	V5ILZ5_NEUCR	Heterogeneous nuclear ribonucleoprotein HRP1	NCU17030	Neurospora crassa (strain ATCC 24698 / 74-OR23-1A / CBS 708.71 / DSM 1257 / FGSC 987)	670	nucleoplasm [GO:0005654]; ribonucleoprotein complex [GO:1990904]; mRNA binding [GO:0003729]; RNA binding [GO:0003723]		PS50102;	PF00076;	SM00360;		UPI0003CBC859
NCU17060	V5IKK9	V5IKK9_NEUCR	DRAP deaminase	NCU17060	Neurospora crassa (strain ATCC 24698 / 74-OR23-1A / CBS 708.71 / DSM 1257 / FGSC 987)	168	catalytic activity [GO:0003824]		PS51747;				UPI0003CB32FA
NCU17105	V5IKP8	V5IKP8_NEUCR	Uncharacterized protein	NCU17105	Neurospora crassa (strain ATCC 24698 / 74-OR23-1A / CBS 708.71 / DSM 1257 / FGSC 987)	833							UPI0003CA2C62
NCU17247	V5IMM7	V5IMM7_NEUCR	Uncharacterized protein	NCU17247	Neurospora crassa (strain ATCC 24698 / 74-OR23-1A / CBS 708.71 / DSM 1257 / FGSC 987)	158	nucleic acid binding [GO:0003676]; zinc ion binding [GO:0008270]		PS50158;	PF00098;	SM00343;		UPI0003CA2D70
NCU00008	Q7RY97	Q7RY97_NEUCR	Longevity-assurance protein 1	NCU00008	Neurospora crassa (strain ATCC 24698 / 74-OR23-1A / CBS 708.71 / DSM 1257 / FGSC 987)	431	endoplasmic reticulum [GO:0005783]; integral component of membrane [GO:0016021]; sphingosine N-acyltransferase activity [GO:0050291]; ceramide biosynthetic process [GO:0046513]		PS50922;	PF08390;PF03798;	SM00724;	PTHR12560;	UPI000018B07D
NCU00065	Q7RX85	Q7RX85_NEUCR	tRNA-dihydrouridine synthase 1	NCU00065	Neurospora crassa (strain ATCC 24698 / 74-OR23-1A / CBS 708.71 / DSM 1257 / FGSC 987)	629	flavin adenine dinucleotide binding [GO:0050660]; tRNA dihydrouridine synthase activity [GO:0017150]		PS01136;	PF01207;		PTHR11082;	UPI000018B1E9
NCU00107	Q7RYM1	ATP23_NEUCR	Mitochondrial inner membrane protease atp23 (EC 3.4.24.-)	atp23 NCU00107	Neurospora crassa (strain ATCC 24698 / 74-OR23-1A / CBS 708.71 / DSM 1257 / FGSC 987)	293	extrinsic component of mitochondrial inner membrane [GO:0031314]; metal ion binding [GO:0046872]; metalloendopeptidase activity [GO:0004222]; mitochondrial protein processing [GO:0034982]; mitochondrial proton-transporting ATP synthase complex assembly [GO:0033615]		PS00142;	PF09768;		PTHR21711;	UPI000018AFFA
NCU00118	Q7RYL1	Q7RYL1_NEUCR	Uncharacterized protein	NCU00118	Neurospora crassa (strain ATCC 24698 / 74-OR23-1A / CBS 708.71 / DSM 1257 / FGSC 987)	713	RNA binding [GO:0003723]		PS50102;	PF04059;			UPI0003CA36C0
NCU00155	Q7RXQ3	Q7RXQ3_NEUCR	C6 transcription factor	NCU00155	Neurospora crassa (strain ATCC 24698 / 74-OR23-1A / CBS 708.71 / DSM 1257 / FGSC 987)	1099	integral component of membrane [GO:0016021]; nucleus [GO:0005634]; DNA binding [GO:0003677]; DNA-binding transcription factor activity, RNA polymerase II-specific [GO:0000981]; zinc ion binding [GO:0008270]; transcription, DNA-templated [GO:0006351]		PS00463;PS50048;	PF04082;PF00172;	SM00906;SM00066;		UPI0003CB6A1B
NCU00157	Q7RXQ1	CSN1_NEUCR	COP9 signalosome complex subunit 1 (CSN complex subunit 1)	csn-1 NCU00157	Neurospora crassa (strain ATCC 24698 / 74-OR23-1A / CBS 708.71 / DSM 1257 / FGSC 987)	425	COP9 signalosome [GO:0008180]; cytoplasm [GO:0005737]; protein deneddylation [GO:0000338]		PS50250;	PF01399;PF10602;	SM00088;	PTHR14145:SF2;	UPI000018B145
NCU00172	Q7RXB5	Q7RXB5_NEUCR	MesA protein	NCU00172	Neurospora crassa (strain ATCC 24698 / 74-OR23-1A / CBS 708.71 / DSM 1257 / FGSC 987)	842	recycling endosome [GO:0055037]; Rab guanyl-nucleotide exchange factor activity [GO:0017112]		PS50211;	PF07792;		PTHR13677;	UPI000018B1CB
NCU00201	U9W397	U9W397_NEUCR	Uncharacterized protein	NCU00201	Neurospora crassa (strain ATCC 24698 / 74-OR23-1A / CBS 708.71 / DSM 1257 / FGSC 987)	706							UPI000018B160
NCU00272	Q7RZU1	Q7RZU1_NEUCR	Ubiquitin ligase subunit CulD	cul-4 NCU00272	Neurospora crassa (strain ATCC 24698 / 74-OR23-1A / CBS 708.71 / DSM 1257 / FGSC 987)	1039	Cul4-RING E3 ubiquitin ligase complex [GO:0080008]; cullin-RING ubiquitin ligase complex [GO:0031461]; SCF ubiquitin ligase complex [GO:0019005]; ligase activity [GO:0016874]; ubiquitin protein ligase binding [GO:0031625]; cellular response to DNA damage stimulus [GO:0006974]; proteasome-mediated ubiquitin-dependent protein catabolic process [GO:0043161]; protein ubiquitination [GO:0016567]; SCF-dependent proteasomal ubiquitin-dependent protein catabolic process [GO:0031146]; ubiquitin-dependent protein catabolic process [GO:0006511]		PS50069;	PF00888;PF10557;	SM00182;SM00884;		UPI000018AE52
NCU00358	Q7RZK8	Q7RZK8_NEUCR	Inositol-pentakisphosphate 2-kinase (EC 2.7.1.158)	NCU00358	Neurospora crassa (strain ATCC 24698 / 74-OR23-1A / CBS 708.71 / DSM 1257 / FGSC 987)	387	nucleus [GO:0005634]; ATP binding [GO:0005524]; inositol pentakisphosphate 2-kinase activity [GO:0035299]; inositol phosphate biosynthetic process [GO:0032958]; inositol phosphorylation [GO:0052746]			PF06090;		PTHR14456;	UPI0003CB37FB
NCU00421	Q7RXT7	Q7RXT7_NEUCR	SWI-SNF complex subunit	snf5 NCU00421	Neurospora crassa (strain ATCC 24698 / 74-OR23-1A / CBS 708.71 / DSM 1257 / FGSC 987)	732	nucleus [GO:0005634]; SWI/SNF complex [GO:0016514]; ATP-dependent chromatin remodeling [GO:0043044]; double-strand break repair [GO:0006302]; nucleosome disassembly [GO:0006337]; regulation of transcription by RNA polymerase II [GO:0006357]			PF04855;		PTHR10019;	UPI000018B121
NCU00521	Q7SCL6	Q7SCL6_NEUCR	Uncharacterized protein	NCU00521	Neurospora crassa (strain ATCC 24698 / 74-OR23-1A / CBS 708.71 / DSM 1257 / FGSC 987)	259							UPI0003CA1791
NCU00535	Q7SDK9	Q7SDK9_NEUCR	Alanyl-tRNA synthetase	NCU00535	Neurospora crassa (strain ATCC 24698 / 74-OR23-1A / CBS 708.71 / DSM 1257 / FGSC 987)	281	alanine-tRNA ligase activity [GO:0004813]; ATP binding [GO:0005524]; nucleic acid binding [GO:0003676]; Ser-tRNA(Ala) hydrolase activity [GO:0002196]; alanyl-tRNA aminoacylation [GO:0006419]; regulation of translational fidelity [GO:0006450]		PS50860;	PF01411;PF07973;	SM00863;		UPI0003CA7029
NCU00646	V5IRQ7	V5IRQ7_NEUCR	Methyltransferase LaeA, variant	NCU00646	Neurospora crassa (strain ATCC 24698 / 74-OR23-1A / CBS 708.71 / DSM 1257 / FGSC 987)	326	methyltransferase activity [GO:0008168]						UPI0003CB8EDD
NCU00660	Q7SHZ2	GATA_NEUCR	Glutamyl-tRNA(Gln) amidotransferase subunit A, mitochondrial (Glu-AdT subunit A) (EC 6.3.5.7)	NCU00660	Neurospora crassa (strain ATCC 24698 / 74-OR23-1A / CBS 708.71 / DSM 1257 / FGSC 987)	542	glutamyl-tRNA(Gln) amidotransferase complex [GO:0030956]; mitochondrion [GO:0005739]; amidase activity [GO:0004040]; ATP binding [GO:0005524]; glutaminyl-tRNA synthase (glutamine-hydrolyzing) activity [GO:0050567]; glutaminyl-tRNAGln biosynthesis via transamidation [GO:0070681]; mitochondrial translation [GO:0032543]		PS00571;	PF01425;		PTHR11895;	UPI0003CA7148
NCU00667	Q9Y874	VATL2_NEUCR	V-type proton ATPase 16 kDa proteolipid subunit 2 (V-ATPase 16 kDa proteolipid subunit 2) (Proteolipid protein vma-11) (Vacuolar proton pump 16 kDa proteolipid subunit 2)	vma-11 NCU00667	Neurospora crassa (strain ATCC 24698 / 74-OR23-1A / CBS 708.71 / DSM 1257 / FGSC 987)	167	fungal-type vacuole [GO:0000324]; integral component of membrane [GO:0016021]; proton-transporting V-type ATPase, V0 domain [GO:0033179]; vacuolar membrane [GO:0005774]; proton-transporting ATPase activity, rotational mechanism [GO:0046961]; ATP hydrolysis coupled proton transport [GO:0015991]			PF00137;			UPI000006C3BD
NCU00671	Q7SHY2	Q7SHY2_NEUCR	Beige/BEACH domain-containing protein	NCU00671	Neurospora crassa (strain ATCC 24698 / 74-OR23-1A / CBS 708.71 / DSM 1257 / FGSC 987)	2626			PS50197;PS51783;PS50082;PS50294;	PF02138;PF14844;	SM01026;SM00320;		UPI0003C9F857
NCU00693	Q7SHW1	Q7SHW1_NEUCR	Exosome complex exonuclease RRP40	NCU00693	Neurospora crassa (strain ATCC 24698 / 74-OR23-1A / CBS 708.71 / DSM 1257 / FGSC 987)	246	cytoplasmic exosome (RNase complex) [GO:0000177]; exosome (RNase complex) [GO:0000178]; nuclear exosome (RNase complex) [GO:0000176]; exonuclease activity [GO:0004527]; RNA binding [GO:0003723]; CUT catabolic process [GO:0071034]; exonucleolytic nuclear-transcribed mRNA catabolic process involved in deadenylation-dependent decay [GO:0043928]; exonucleolytic trimming to generate mature 3'-end of 5.8S rRNA from tricistronic rRNA transcript (SSU-rRNA, 5.8S rRNA, LSU-rRNA) [GO:0000467]; nuclear polyadenylation-dependent rRNA catabolic process [GO:0071035]; nuclear polyadenylation-dependent tRNA catabolic process [GO:0071038]; nuclear retention of pre-mRNA with aberrant 3'-ends at the site of transcription [GO:0071049]; nuclear-transcribed mRNA catabolic process, exonucleolytic, 3'-5' [GO:0034427]; polyadenylation-dependent snoRNA 3'-end processing [GO:0071051]; U4 snRNA 3'-end processing [GO:0034475]			PF15985;		PTHR21321;	UPI00001894FE
NCU00722	V5IRQ2	V5IRQ2_NEUCR	Amidohydrolase, variant	NCU00722	Neurospora crassa (strain ATCC 24698 / 74-OR23-1A / CBS 708.71 / DSM 1257 / FGSC 987)	570	hydrolase activity, acting on carbon-nitrogen (but not peptide) bonds [GO:0016810]			PF07969;			UPI0000189951
NCU00735	Q7SEE3	Q7SEE3_NEUCR	Uncharacterized protein	NCU00735	Neurospora crassa (strain ATCC 24698 / 74-OR23-1A / CBS 708.71 / DSM 1257 / FGSC 987)	219	90S preribosome [GO:0030686]; nucleolus [GO:0005730]; preribosome, small subunit precursor [GO:0030688]; maturation of SSU-rRNA from tricistronic rRNA transcript (SSU-rRNA, 5.8S rRNA, LSU-rRNA) [GO:0000462]			PF15341;			UPI00001899DA
NCU00877	Q7SFF4	Q7SFF4_NEUCR	Uncharacterized protein	NCU00877	Neurospora crassa (strain ATCC 24698 / 74-OR23-1A / CBS 708.71 / DSM 1257 / FGSC 987)	118							UPI0000189866
NCU00944	Q7SGH8	Q7SGH8_NEUCR	L-allo-threonine aldolase	thr-5 NCU00944	Neurospora crassa (strain ATCC 24698 / 74-OR23-1A / CBS 708.71 / DSM 1257 / FGSC 987)	470	cytosol [GO:0005829]; L-allo-threonine aldolase activity [GO:0008732]; glycine biosynthetic process [GO:0006545]; threonine catabolic process [GO:0006567]			PF01212;		PTHR10289;	UPI0003CAA816
NCU00975	Q7SGE7	Q7SGE7_NEUCR	Uncharacterized protein	NCU00975	Neurospora crassa (strain ATCC 24698 / 74-OR23-1A / CBS 708.71 / DSM 1257 / FGSC 987)	331							UPI0000189707
NCU01024	F5HFS6	F5HFS6_NEUCR	MICOS complex subunit MIC12 (Altered inheritance of mitochondria protein 5, mitochondrial) (Found in mitochondrial proteome protein 51)	NCU01024	Neurospora crassa (strain ATCC 24698 / 74-OR23-1A / CBS 708.71 / DSM 1257 / FGSC 987)	313	MICOS complex [GO:0061617]; mitochondrial crista junction [GO:0044284]; cristae formation [GO:0042407]			PF17050;			UPI0000069B47
NCU01053	Q1K8B3	Q1K8B3_NEUCR	Uncharacterized protein	NCU01053	Neurospora crassa (strain ATCC 24698 / 74-OR23-1A / CBS 708.71 / DSM 1257 / FGSC 987)	849							UPI000006ACE9
NCU01118	F5HGH3	F5HGH3_NEUCR	Uncharacterized protein	NCU01118	Neurospora crassa (strain ATCC 24698 / 74-OR23-1A / CBS 708.71 / DSM 1257 / FGSC 987)	466	protein stabilization [GO:0050821]; regulation of protein stability [GO:0031647]		PS51203;PS51048;	PF04969;PF05002;			UPI000006A116
NCU01178	V5IMV9	V5IMV9_NEUCR	6-phosphofructo-2-kinase/fructose-2, 6-bisphosphatase, variant	NCU01178	Neurospora crassa (strain ATCC 24698 / 74-OR23-1A / CBS 708.71 / DSM 1257 / FGSC 987)	540	cytosol [GO:0005829]; 6-phosphofructo-2-kinase activity [GO:0003873]; ATP binding [GO:0005524]; fructose-2,6-bisphosphate 2-phosphatase activity [GO:0004331]; fructose 2,6-bisphosphate metabolic process [GO:0006003]; fructose metabolic process [GO:0006000]			PF01591;PF00300;	SM00855;	PTHR10606;	UPI00021D740D
NCU01184	Q1K852	Q1K852_NEUCR	Pre-mRNA splicing factor cwc2	NCU01184	Neurospora crassa (strain ATCC 24698 / 74-OR23-1A / CBS 708.71 / DSM 1257 / FGSC 987)	415	Prp19 complex [GO:0000974]; U2-type catalytic step 1 spliceosome [GO:0071006]; U2-type catalytic step 2 spliceosome [GO:0071007]; metal ion binding [GO:0046872]; pre-mRNA binding [GO:0036002]; U6 snRNA binding [GO:0017070]; mRNA cis splicing, via spliceosome [GO:0045292]; spliceosomal snRNP assembly [GO:0000387]		PS50102;PS50103;	PF00076;PF16131;	SM00360;	PTHR14089;PTHR14089:SF2;	UPI000006A696
NCU01203	Q1K839	Q1K839_NEUCR	Uncharacterized protein	NCU01203	Neurospora crassa (strain ATCC 24698 / 74-OR23-1A / CBS 708.71 / DSM 1257 / FGSC 987)	231	nucleolus [GO:0005730]; rRNA binding [GO:0019843]; single-stranded DNA binding [GO:0003697]; negative regulation of apoptotic process [GO:0043066]; nucleolus organization [GO:0007000]; positive regulation of cell growth [GO:0030307]; positive regulation of cell proliferation [GO:0008284]; rRNA processing [GO:0006364]			PF09805;		PTHR14577;	UPI000006ADEB
NCU01213	Q9Y783	SODM_NEUCR	Superoxide dismutase [Mn], mitochondrial (EC 1.15.1.1)	sod-2 18F11.030 NCU01213	Neurospora crassa (strain ATCC 24698 / 74-OR23-1A / CBS 708.71 / DSM 1257 / FGSC 987)	245	mitochondrial matrix [GO:0005759]; mitochondrion [GO:0005739]; metal ion binding [GO:0046872]; superoxide dismutase activity [GO:0004784]; aging [GO:0007568]		PS00088;	PF02777;PF00081;			UPI0000135C33
NCU01284	Q1K6T6	Q1K6T6_NEUCR	Uncharacterized protein	NCU01284	Neurospora crassa (strain ATCC 24698 / 74-OR23-1A / CBS 708.71 / DSM 1257 / FGSC 987)	381	cytoplasm [GO:0005737]; integral component of endoplasmic reticulum membrane [GO:0030176]; posttranslational protein targeting to membrane, translocation [GO:0031204]		PS50076;	PF00226;	SM00271;	PTHR24075:SF0;	UPI000000D381
NCU01302	Q1K7W3	Q1K7W3_NEUCR	Hydrolase	NCU01302	Neurospora crassa (strain ATCC 24698 / 74-OR23-1A / CBS 708.71 / DSM 1257 / FGSC 987)	422	acylglycerol lipase activity [GO:0047372]; short-chain carboxylesterase activity [GO:0034338]; cellular lipid metabolic process [GO:0044255]; medium-chain fatty acid biosynthetic process [GO:0051792]; medium-chain fatty acid catabolic process [GO:0051793]			PF00561;			UPI00015C3949
NCU01459	A3RNI1	A3RNI1_NEUCR	Tan spore protein	ts NCU01459	Neurospora crassa (strain ATCC 24698 / 74-OR23-1A / CBS 708.71 / DSM 1257 / FGSC 987)	417	DNA-binding transcription factor activity [GO:0003700]		PS50217;PS00036;	PF00170;	SM00338;		UPI000000D1A2
NCU01465	V5ILK3	V5ILK3_NEUCR	Uncharacterized protein	NCU01465	Neurospora crassa (strain ATCC 24698 / 74-OR23-1A / CBS 708.71 / DSM 1257 / FGSC 987)	1500	ARF guanyl-nucleotide exchange factor activity [GO:0005086]; regulation of ARF protein signal transduction [GO:0032012]		PS50003;PS50190;	PF00169;PF01369;	SM00233;SM00222;		UPI0003CA6EFF
NCU01465	V5IMN6	V5IMN6_NEUCR	Uncharacterized protein	NCU01465	Neurospora crassa (strain ATCC 24698 / 74-OR23-1A / CBS 708.71 / DSM 1257 / FGSC 987)	1440	ARF guanyl-nucleotide exchange factor activity [GO:0005086]; regulation of ARF protein signal transduction [GO:0032012]		PS50003;PS50190;	PF00169;PF01369;	SM00233;SM00222;		UPI0003CA6542
NCU01478	Q7RXV3	Q7RXV3_NEUCR	Fungal specific transcription factor domain-containing protein	NCU01478	Neurospora crassa (strain ATCC 24698 / 74-OR23-1A / CBS 708.71 / DSM 1257 / FGSC 987)	918	nucleus [GO:0005634]; DNA binding [GO:0003677]; DNA-binding transcription factor activity, RNA polymerase II-specific [GO:0000981]; zinc ion binding [GO:0008270]; transcription, DNA-templated [GO:0006351]		PS00463;PS50048;	PF04082;PF00172;	SM00906;SM00066;		UPI0003CAB871
NCU01504	Q1K5K7	Q1K5K7_NEUCR	Calcineurin binding protein	NCU01504	Neurospora crassa (strain ATCC 24698 / 74-OR23-1A / CBS 708.71 / DSM 1257 / FGSC 987)	315	cytoplasm [GO:0005737]; calcium-dependent protein serine/threonine phosphatase regulator activity [GO:0008597]; nucleic acid binding [GO:0003676]; calcium-mediated signaling [GO:0019722]; regulation of calcineurin-NFAT signaling cascade [GO:0070884]			PF04847;		PTHR10300;	UPI000006BF0C
NCU01535	Q7RY61	Q7RY61_NEUCR	PEX33	pex33 NCU01535	Neurospora crassa (strain ATCC 24698 / 74-OR23-1A / CBS 708.71 / DSM 1257 / FGSC 987)	424	peroxisomal importomer complex [GO:1990429]; peroxisomal membrane [GO:0005778]; signaling receptor binding [GO:0005102]; protein import into peroxisome matrix, docking [GO:0016560]			PF04695;		PTHR23058;	UPI0003CB3BBE
NCU01636	F5HD81	F5HD81_NEUCR	Glutathione S-transferase kappa (EC 2.5.1.18)	NCU01636	Neurospora crassa (strain ATCC 24698 / 74-OR23-1A / CBS 708.71 / DSM 1257 / FGSC 987)	226	mitochondrion [GO:0005739]; peroxisome [GO:0005777]; glutathione peroxidase activity [GO:0004602]; glutathione transferase activity [GO:0004364]; isomerase activity [GO:0016853]; protein disulfide oxidoreductase activity [GO:0015035]; glutathione metabolic process [GO:0006749]			PF01323;			UPI000006B93E
NCU01655	Q1K4Z0	Q1K4Z0_NEUCR	Uncharacterized protein	NCU01655	Neurospora crassa (strain ATCC 24698 / 74-OR23-1A / CBS 708.71 / DSM 1257 / FGSC 987)	273	ER membrane protein complex [GO:0072546]			PF09430;		PTHR13605;	UPI000006A3BE
NCU01665	V5IQ47	V5IQ47_NEUCR	KH domain-containing protein, variant	NCU01665	Neurospora crassa (strain ATCC 24698 / 74-OR23-1A / CBS 708.71 / DSM 1257 / FGSC 987)	523	nucleus [GO:0005634]; RNA binding [GO:0003723]			PF00013;	SM00322;	PTHR15744;	UPI000006B260
NCU01713	Q1K4U0	Q1K4U0_NEUCR	Tubulin-folding cofactor B	alf1 NCU01713	Neurospora crassa (strain ATCC 24698 / 74-OR23-1A / CBS 708.71 / DSM 1257 / FGSC 987)	240			PS50245;	PF01302;PF14560;	SM01052;		UPI000006A156
NCU01751	Q1K5R5	Q1K5R5_NEUCR	ATP-binding cassette protein	NCU01751	Neurospora crassa (strain ATCC 24698 / 74-OR23-1A / CBS 708.71 / DSM 1257 / FGSC 987)	715	integral component of peroxisomal membrane [GO:0005779]; ATP binding [GO:0005524]; ATPase activity, coupled to transmembrane movement of substances [GO:0042626]; fatty acid transmembrane transport [GO:1902001]		PS50893;	PF06472;PF00005;	SM00382;	PTHR11384:SF36;	UPI000006A879
NCU01784	V5IR27	V5IR27_NEUCR	Pseudouridylate synthase 3, variant	NCU01784	Neurospora crassa (strain ATCC 24698 / 74-OR23-1A / CBS 708.71 / DSM 1257 / FGSC 987)	669	cytoplasm [GO:0005737]; nucleus [GO:0005634]; pseudouridine synthase activity [GO:0009982]; RNA binding [GO:0003723]; mRNA pseudouridine synthesis [GO:1990481]; tRNA pseudouridine synthesis [GO:0031119]			PF01416;		PTHR11142;	UPI0000069EAC
NCU01791	Q1K555	Q1K555_NEUCR	SNF7 family protein	NCU01791	Neurospora crassa (strain ATCC 24698 / 74-OR23-1A / CBS 708.71 / DSM 1257 / FGSC 987)	235	ESCRT III complex [GO:0000815]; multivesicular body [GO:0005771]; endosome transport via multivesicular body sorting pathway [GO:0032509]; late endosome to vacuole transport [GO:0045324]; protein transport [GO:0015031]			PF03357;			UPI000006AF39
NCU01805	Q1K543	Q1K543_NEUCR	Uncharacterized protein	NCU01805	Neurospora crassa (strain ATCC 24698 / 74-OR23-1A / CBS 708.71 / DSM 1257 / FGSC 987)	461							UPI0000069DC4
NCU01813	Q7RXF1	Q7RXF1_NEUCR	High affinity glucose transporter	NCU01813	Neurospora crassa (strain ATCC 24698 / 74-OR23-1A / CBS 708.71 / DSM 1257 / FGSC 987)	565	integral component of plasma membrane [GO:0005887]; carbohydrate:proton symporter activity [GO:0005351]		PS50850;PS00217;	PF00083;			UPI0003CB909C
NCU01882	V5IP64	V5IP64_NEUCR	Purine transporter, variant	NCU01882	Neurospora crassa (strain ATCC 24698 / 74-OR23-1A / CBS 708.71 / DSM 1257 / FGSC 987)	551	integral component of membrane [GO:0016021]; transmembrane transporter activity [GO:0022857]			PF00860;			UPI00015C35CA
NCU01882	V5IRE8	V5IRE8_NEUCR	Purine transporter	NCU01882	Neurospora crassa (strain ATCC 24698 / 74-OR23-1A / CBS 708.71 / DSM 1257 / FGSC 987)	594	integral component of membrane [GO:0016021]; plasma membrane [GO:0005886]; purine nucleobase transmembrane transporter activity [GO:0005345]; adenine transport [GO:0015853]; guanine transport [GO:0015854]			PF00860;			UPI00001895BE
NCU01967	Q7SE93	Q7SE93_NEUCR	Uncharacterized protein	NCU01967	Neurospora crassa (strain ATCC 24698 / 74-OR23-1A / CBS 708.71 / DSM 1257 / FGSC 987)	389	Elongator holoenzyme complex [GO:0033588]						UPI0000189A0C
NCU01975	O42636	CIA30_NEUCR	Complex I intermediate-associated protein 30, mitochondrial	cia30 cia35 B13D15.210 NCU01975	Neurospora crassa (strain ATCC 24698 / 74-OR23-1A / CBS 708.71 / DSM 1257 / FGSC 987)	278	mitochondrial respiratory chain complex I [GO:0005747]; mitochondrion [GO:0005739]; unfolded protein binding [GO:0051082]; mitochondrial electron transport, NADH to ubiquinone [GO:0006120]; mitochondrial respiratory chain complex I assembly [GO:0032981]; protein-containing complex assembly [GO:0065003]			PF08547;		PTHR13194;	UPI0000127986
NCU02059	Q7SDD9	Q7SDD9_NEUCR	Endothiapepsin	NCU02059	Neurospora crassa (strain ATCC 24698 / 74-OR23-1A / CBS 708.71 / DSM 1257 / FGSC 987)	505	aspartic-type endopeptidase activity [GO:0004190]; protein catabolic process [GO:0030163]; proteolysis [GO:0006508]		PS00141;PS51767;	PF00026;		PTHR13683;	UPI0000189B40
NCU02099	Q7SDB1	Q7SDB1_NEUCR	Uncharacterized protein	NCU02099	Neurospora crassa (strain ATCC 24698 / 74-OR23-1A / CBS 708.71 / DSM 1257 / FGSC 987)	320	integral component of membrane [GO:0016021]						UPI0003CA6388
NCU02107	Q7SDM6	Q7SDM6_NEUCR	AMP-binding enzyme	NCU02107	Neurospora crassa (strain ATCC 24698 / 74-OR23-1A / CBS 708.71 / DSM 1257 / FGSC 987)	618	catalytic activity [GO:0003824]			PF00501;PF13193;			UPI0003CA8E34
NCU02167	Q7SEQ0	Q7SEQ0_NEUCR	Krev-1	krev-1 NCU02167	Neurospora crassa (strain ATCC 24698 / 74-OR23-1A / CBS 708.71 / DSM 1257 / FGSC 987)	225	membrane [GO:0016020]; GTP binding [GO:0005525]; GTPase activity [GO:0003924]; signal transduction [GO:0007165]		PS51421;	PF00071;		PTHR24070;	UPI000006A011
NCU02228	Q7S4G5	Q7S4G5_NEUCR	Geranylgeranyl transferase type I beta subunit	NCU02228	Neurospora crassa (strain ATCC 24698 / 74-OR23-1A / CBS 708.71 / DSM 1257 / FGSC 987)	517	CAAX-protein geranylgeranyltransferase complex [GO:0005953]; transferase activity [GO:0016740]; protein geranylgeranylation [GO:0018344]; protein prenylation [GO:0018342]			PF00432;			UPI000018A7E3
NCU02235	V5IMQ2	V5IMQ2_NEUCR	alpha-1,2-Mannosidase (EC 3.2.1.-)	gh47-6 NCU02235	Neurospora crassa (strain ATCC 24698 / 74-OR23-1A / CBS 708.71 / DSM 1257 / FGSC 987)	956	endoplasmic reticulum [GO:0005783]; Golgi membrane [GO:0000139]; calcium ion binding [GO:0005509]; mannosyl-oligosaccharide 1,2-alpha-mannosidase activity [GO:0004571]; N-glycan processing [GO:0006491]; ubiquitin-dependent ERAD pathway [GO:0030433]			PF01532;			UPI000018A861
NCU02244	Q7S435	Q7S435_NEUCR	C2 domain-containing protein	NCU02244	Neurospora crassa (strain ATCC 24698 / 74-OR23-1A / CBS 708.71 / DSM 1257 / FGSC 987)	592			PS50004;	PF00168;	SM00239;		UPI0003CB5721
NCU02276	Q7S592	Q7S592_NEUCR	Transcriptional activator spt7	bdp-2 NCU02276	Neurospora crassa (strain ATCC 24698 / 74-OR23-1A / CBS 708.71 / DSM 1257 / FGSC 987)	1172	nuclear chromatin [GO:0000790]; SAGA complex [GO:0000124]; SLIK (SAGA-like) complex [GO:0046695]; protein heterodimerization activity [GO:0046982]; structural molecule activity [GO:0005198]; cellular protein-containing complex assembly [GO:0034622]; histone acetylation [GO:0016573]; regulation of transcription by RNA polymerase II [GO:0006357]		PS00633;PS50014;	PF07524;PF00439;	SM00297;	PTHR22880:SF223;	UPI000018A6C9
NCU02281	Q7S587	Q7S587_NEUCR	Uncharacterized protein	NCU02281	Neurospora crassa (strain ATCC 24698 / 74-OR23-1A / CBS 708.71 / DSM 1257 / FGSC 987)	1202	cytosol [GO:0005829]; nucleus [GO:0005634]; cysteine-type endopeptidase activity [GO:0004197]; thiol-dependent ubiquitin-specific protease activity [GO:0004843]; transcription factor binding [GO:0008134]; protein deubiquitination [GO:0016579]; regulation of DNA-binding transcription factor activity [GO:0051090]; regulation of protein stability [GO:0031647]; ubiquitin-dependent protein catabolic process [GO:0006511]		PS00973;PS50235;	PF13446;PF00443;			UPI0003CB145F
NCU02283	Q7RVS8	Q7RVS8_NEUCR	Calcium/calmodulin-dependent protein kinase type I	camk-2 NCU02283	Neurospora crassa (strain ATCC 24698 / 74-OR23-1A / CBS 708.71 / DSM 1257 / FGSC 987)	466	ATP binding [GO:0005524]; calmodulin binding [GO:0005516]; calmodulin-dependent protein kinase activity [GO:0004683]; cellular response to oxidative stress [GO:0034599]		PS00107;PS50011;PS00108;	PF00069;	SM00220;		UPI0003CBA124
NCU02291	Q7S579	Q7S579_NEUCR	Glutaryl-CoA dehydrogenase	NCU02291	Neurospora crassa (strain ATCC 24698 / 74-OR23-1A / CBS 708.71 / DSM 1257 / FGSC 987)	436	mitochondrion [GO:0005739]; flavin adenine dinucleotide binding [GO:0050660]; oxidoreductase activity, acting on the CH-CH group of donors [GO:0016627]			PF00441;PF02770;PF02771;			UPI000018A6D7
NCU02296	Q7S574	Q7S574_NEUCR	Allantoinase	aln-1 NCU02296	Neurospora crassa (strain ATCC 24698 / 74-OR23-1A / CBS 708.71 / DSM 1257 / FGSC 987)	566	cytoplasm [GO:0005737]; allantoinase activity [GO:0004038]; allantoin assimilation pathway [GO:0009442]; purine nucleobase catabolic process [GO:0006145]		PS00482;	PF01979;			UPI000018A6DC
NCU02354	Q7S4X1	Q7S4X1_NEUCR	RSC complex subunit	pbd-1 NCU02354	Neurospora crassa (strain ATCC 24698 / 74-OR23-1A / CBS 708.71 / DSM 1257 / FGSC 987)	1206	RSC-type complex [GO:0016586]; chromatin binding [GO:0003682]; ATP-dependent chromatin remodeling [GO:0043044]; nucleosome disassembly [GO:0006337]; transcription elongation from RNA polymerase II promoter [GO:0006368]		PS51038;PS00633;PS50014;	PF01426;PF00439;	SM00439;SM00297;	PTHR16062;PTHR16062:SF15;	UPI0003CBD788
NCU02400	Q7S4N5	MCA1B_NEUCR	Metacaspase-1B (EC 3.4.22.-)	casB NCU02400	Neurospora crassa (strain ATCC 24698 / 74-OR23-1A / CBS 708.71 / DSM 1257 / FGSC 987)	426	cysteine-type peptidase activity [GO:0008234]; apoptotic process [GO:0006915]						UPI0003C9FB2A
NCU02547	V5IQB9	V5IQB9_NEUCR	Uncharacterized protein	NCU02547	Neurospora crassa (strain ATCC 24698 / 74-OR23-1A / CBS 708.71 / DSM 1257 / FGSC 987)	128							UPI0003CA0CD2
NCU02547	V5IQS2	V5IQS2_NEUCR	Uncharacterized protein	NCU02547	Neurospora crassa (strain ATCC 24698 / 74-OR23-1A / CBS 708.71 / DSM 1257 / FGSC 987)	276				PF13462;			UPI0003CBD2C8
NCU02564	Q7SHQ1	CYSKL_NEUCR	Cysteine synthase 2 (CS 2) (EC 2.5.1.47) (Cysteine synthase-like protein) (CSl) (O-acetylserine (thiol)-lyase 2) (OAS-TL 2) (O-acetylserine sulfhydrylase 2)	cys-12 NCU02564	Neurospora crassa (strain ATCC 24698 / 74-OR23-1A / CBS 708.71 / DSM 1257 / FGSC 987)	456	cytoplasm [GO:0005737]; integral component of membrane [GO:0016021]; mitochondrial outer membrane [GO:0005741]; cysteine synthase activity [GO:0004124]; L-cysteine desulfhydrase activity [GO:0080146]; pyridoxal phosphate binding [GO:0030170]; cysteine biosynthetic process from serine [GO:0006535]		PS00901;	PF00291;			UPI000018953C
NCU02576	V5IP62	V5IP62_NEUCR	C6 finger domain-containing protein	NCU02576	Neurospora crassa (strain ATCC 24698 / 74-OR23-1A / CBS 708.71 / DSM 1257 / FGSC 987)	894	nucleus [GO:0005634]; DNA binding [GO:0003677]; DNA-binding transcription factor activity, RNA polymerase II-specific [GO:0000981]; zinc ion binding [GO:0008270]; transcription, DNA-templated [GO:0006351]		PS00463;PS50048;	PF04082;PF00172;	SM00906;SM00066;		UPI0000224703
NCU02576	V5IQT2	V5IQT2_NEUCR	C6 finger domain-containing protein, variant	NCU02576	Neurospora crassa (strain ATCC 24698 / 74-OR23-1A / CBS 708.71 / DSM 1257 / FGSC 987)	867	nucleus [GO:0005634]; DNA binding [GO:0003677]; DNA-binding transcription factor activity, RNA polymerase II-specific [GO:0000981]; zinc ion binding [GO:0008270]; transcription, DNA-templated [GO:0006351]		PS00463;PS50048;	PF04082;PF00172;	SM00906;SM00066;		UPI0003CA7937
NCU02577	Q7SHP0	Q7SHP0_NEUCR	Uncharacterized protein	NCU02577	Neurospora crassa (strain ATCC 24698 / 74-OR23-1A / CBS 708.71 / DSM 1257 / FGSC 987)	407	integral component of membrane [GO:0016021]						UPI0003CA2857
NCU02589	Q7SG31	Q7SG31_NEUCR	Uncharacterized protein	NCU02589	Neurospora crassa (strain ATCC 24698 / 74-OR23-1A / CBS 708.71 / DSM 1257 / FGSC 987)	630	chromatin binding [GO:0003682]; phosphatase inhibitor activity [GO:0019212]; transcription corepressor activity [GO:0003714]; negative regulation of phosphatase activity [GO:0010923]; negative regulation of transcription by RNA polymerase II [GO:0000122]			PF12927;PF13758;			UPI000018977E
NCU02617	Q7SG03	Q7SG03_NEUCR	Kelch repeat-containing protein	NCU02617	Neurospora crassa (strain ATCC 24698 / 74-OR23-1A / CBS 708.71 / DSM 1257 / FGSC 987)	758			PS50097;	PF00651;	SM00225;SM00612;		UPI0003CACF12
NCU02633	Q7SDH7	Q7SDH7_NEUCR	Nuclear mRNA splicing factor-associated protein	NCU02633	Neurospora crassa (strain ATCC 24698 / 74-OR23-1A / CBS 708.71 / DSM 1257 / FGSC 987)	432	U2 snRNP [GO:0005686]; U2-type spliceosomal complex [GO:0005684]; RNA binding [GO:0003723]; mRNA splicing, via spliceosome [GO:0000398]		PS50102;	PF00076;	SM00360;	PTHR15608;	UPI0000189B19
NCU02636	Q7SDB0	Q7SDB0_NEUCR	Ubiquitin conjugating enzyme	pex4 NCU02636	Neurospora crassa (strain ATCC 24698 / 74-OR23-1A / CBS 708.71 / DSM 1257 / FGSC 987)	162	ubiquitin conjugating enzyme activity [GO:0061631]		PS50127;	PF00179;			UPI0000189B5D
NCU02716	Q7SGD3	Q7SGD3_NEUCR	Pre-mRNA splicing factor	NCU02716	Neurospora crassa (strain ATCC 24698 / 74-OR23-1A / CBS 708.71 / DSM 1257 / FGSC 987)	611	U4 snRNP [GO:0005687]; U4/U6 x U5 tri-snRNP complex [GO:0046540]; mRNA cis splicing, via spliceosome [GO:0045292]; mRNA splicing, via spliceosome [GO:0000398]; spliceosomal tri-snRNP complex assembly [GO:0000244]		PS51358;	PF01798;PF09785;	SM00931;	PTHR13904;	UPI0000189715
NCU02717	Q7SGD2	CLF1_NEUCR	Pre-mRNA-splicing factor clf-1	clf-1 NCU02717	Neurospora crassa (strain ATCC 24698 / 74-OR23-1A / CBS 708.71 / DSM 1257 / FGSC 987)	695	catalytic step 2 spliceosome [GO:0071013]; chromatin [GO:0000785]; post-mRNA release spliceosomal complex [GO:0071014]; Prp19 complex [GO:0000974]; U2-type catalytic step 1 spliceosome [GO:0071006]; U2-type catalytic step 2 spliceosome [GO:0071007]; U2-type post-mRNA release spliceosomal complex [GO:0071008]; U2-type prespliceosome [GO:0071004]; chromatin binding [GO:0003682]; DNA replication origin binding [GO:0003688]; cis assembly of pre-catalytic spliceosome [GO:0000354]; DNA replication initiation [GO:0006270]; mRNA splicing, via spliceosome [GO:0000398]; spliceosomal complex assembly [GO:0000245]			PF02184;	SM00386;		UPI0000189716
NCU02778	Q7SE16	Q7SE16_NEUCR	alpha-1,2-Mannosidase (EC 3.2.1.-)	gh47-1 NCU02778	Neurospora crassa (strain ATCC 24698 / 74-OR23-1A / CBS 708.71 / DSM 1257 / FGSC 987)	804	endoplasmic reticulum [GO:0005783]; integral component of membrane [GO:0016021]; membrane [GO:0016020]; calcium ion binding [GO:0005509]; mannosyl-oligosaccharide 1,2-alpha-mannosidase activity [GO:0004571]; N-glycan processing [GO:0006491]; ubiquitin-dependent ERAD pathway [GO:0030433]			PF01532;			UPI0000189A59
NCU02803	Q7SEL0	PRP28_NEUCR	Pre-mRNA-splicing ATP-dependent RNA helicase prp-28 (EC 3.6.4.13)	prp-28 NCU02803	Neurospora crassa (strain ATCC 24698 / 74-OR23-1A / CBS 708.71 / DSM 1257 / FGSC 987)	728	cytoplasm [GO:0005737]; nucleus [GO:0005634]; ATP binding [GO:0005524]; helicase activity [GO:0004386]; nucleic acid binding [GO:0003676]; mRNA processing [GO:0006397]; RNA splicing [GO:0008380]		PS00039;PS51192;PS51194;PS51195;	PF00270;PF00271;	SM00487;SM00490;		UPI0000189993
NCU02896	Q7SHK8	Q7SHK8_NEUCR	ADA-3	ada-3 NCU02896	Neurospora crassa (strain ATCC 24698 / 74-OR23-1A / CBS 708.71 / DSM 1257 / FGSC 987)	990	nucleus [GO:0005634]; DNA binding [GO:0003677]; DNA-binding transcription factor activity, RNA polymerase II-specific [GO:0000981]; zinc ion binding [GO:0008270]; transcription, DNA-templated [GO:0006351]		PS00463;PS50048;	PF04082;PF00172;	SM00906;SM00066;		UPI000018956A
NCU02898	Q7SHK6	Q7SHK6_NEUCR	Uncharacterized protein	NCU02898	Neurospora crassa (strain ATCC 24698 / 74-OR23-1A / CBS 708.71 / DSM 1257 / FGSC 987)	1421							UPI0003CA9512
NCU03024	Q7SGZ2	Q7SGZ2_NEUCR	GARP complex subunit Vps53	NCU03024	Neurospora crassa (strain ATCC 24698 / 74-OR23-1A / CBS 708.71 / DSM 1257 / FGSC 987)	857	cytosol [GO:0005829]; GARP complex [GO:0000938]; retrograde transport, endosome to Golgi [GO:0042147]			PF04100;		PTHR12820;	UPI0000189641
NCU03036	Q7SDH2	Q7SDH2_NEUCR	Fanconi-associated nuclease (EC 3.1.4.1)	NCU03036	Neurospora crassa (strain ATCC 24698 / 74-OR23-1A / CBS 708.71 / DSM 1257 / FGSC 987)	885	nucleus [GO:0005634]; 5'-3' exonuclease activity [GO:0008409]; 5'-flap endonuclease activity [GO:0017108]; flap-structured DNA binding [GO:0070336]; metal ion binding [GO:0046872]; phosphodiesterase I activity [GO:0004528]; interstrand cross-link repair [GO:0036297]			PF08774;	SM00990;	PTHR15749;	UPI0003CA4D8F
NCU03054	Q7SCK7	Q7SCK7_NEUCR	Uncharacterized protein	NCU03054	Neurospora crassa (strain ATCC 24698 / 74-OR23-1A / CBS 708.71 / DSM 1257 / FGSC 987)	560	enzyme activator activity [GO:0008047]			PF08238;	SM00671;		UPI0003CA8D61
NCU03064	V5IQL9	V5IQL9_NEUCR	RSC complex subunit Rsc7, variant	NCU03064	Neurospora crassa (strain ATCC 24698 / 74-OR23-1A / CBS 708.71 / DSM 1257 / FGSC 987)	628				PF08624;			UPI0003CB2CA5
NCU03064	V5IRK1	V5IRK1_NEUCR	RSC complex subunit Rsc7	NCU03064	Neurospora crassa (strain ATCC 24698 / 74-OR23-1A / CBS 708.71 / DSM 1257 / FGSC 987)	648	nucleus [GO:0005634]; RSC-type complex [GO:0016586]; chromatin DNA binding [GO:0031490]			PF08624;			UPI0003CB7E21
NCU03115	V5IQM7	V5IQM7_NEUCR	Spa2-like protein, variant	spa2 NCU03115	Neurospora crassa (strain ATCC 24698 / 74-OR23-1A / CBS 708.71 / DSM 1257 / FGSC 987)	888	actomyosin contractile ring [GO:0005826]; cell cortex of growing cell tip [GO:1902716]; MAP-kinase scaffold activity [GO:0005078]			PF08518;	SM00555;	PTHR21601;	UPI00001897B2
NCU03133	Q7SDV7	Q7SDV7_NEUCR	U3 small nucleolar RNA-associated protein 11 (U3 snoRNA-associated protein 11)	NCU03133	Neurospora crassa (strain ATCC 24698 / 74-OR23-1A / CBS 708.71 / DSM 1257 / FGSC 987)	275	nucleolus [GO:0005730]; small-subunit processome [GO:0032040]; rRNA processing [GO:0006364]			PF03998;		PTHR12838;	UPI0000189A94
NCU03154	Q7SEX7	Q7SEX7_NEUCR	Pantothenate kinase	NCU03154	Neurospora crassa (strain ATCC 24698 / 74-OR23-1A / CBS 708.71 / DSM 1257 / FGSC 987)	552	ATP binding [GO:0005524]; pantothenate kinase activity [GO:0004594]; coenzyme A biosynthetic process [GO:0015937]			PF03630;			UPI0003CB9BB6
NCU03176	V5IPH7	V5IPH7_NEUCR	Uncharacterized protein	NCU03176	Neurospora crassa (strain ATCC 24698 / 74-OR23-1A / CBS 708.71 / DSM 1257 / FGSC 987)	782	phosphotransferase activity, alcohol group as acceptor [GO:0016773]			PF04428;			UPI0003CA6AE2
NCU03176	V5IQN9	V5IQN9_NEUCR	Uncharacterized protein	NCU03176	Neurospora crassa (strain ATCC 24698 / 74-OR23-1A / CBS 708.71 / DSM 1257 / FGSC 987)	670	phosphotransferase activity, alcohol group as acceptor [GO:0016773]			PF04428;			UPI0003CBBB15
NCU03176	V5IR04	V5IR04_NEUCR	Uncharacterized protein	NCU03176	Neurospora crassa (strain ATCC 24698 / 74-OR23-1A / CBS 708.71 / DSM 1257 / FGSC 987)	764	phosphotransferase activity, alcohol group as acceptor [GO:0016773]			PF04428;			UPI0003CA5942
NCU03191	Q7SGX8	Q7SGX8_NEUCR	Rab proteins geranylgeranyltransferase	NCU03191	Neurospora crassa (strain ATCC 24698 / 74-OR23-1A / CBS 708.71 / DSM 1257 / FGSC 987)	490	GDP-dissociation inhibitor activity [GO:0005092]; transferase activity [GO:0016740]; small GTPase mediated signal transduction [GO:0007264]			PF00996;		PTHR11787;	UPI0000189650
NCU03195	Q7SGX4	Q7SGX4_NEUCR	tRNA-dihydrouridine synthase 4	NCU03195	Neurospora crassa (strain ATCC 24698 / 74-OR23-1A / CBS 708.71 / DSM 1257 / FGSC 987)	394	flavin adenine dinucleotide binding [GO:0050660]; tRNA dihydrouridine synthase activity [GO:0017150]		PS01136;	PF01207;		PTHR11082;	UPI0003CA37D9
NCU03206	Q7SGW3	Q7SGW3_NEUCR	C2H2 finger domain-containing protein	NCU03206	Neurospora crassa (strain ATCC 24698 / 74-OR23-1A / CBS 708.71 / DSM 1257 / FGSC 987)	362	nucleic acid binding [GO:0003676]		PS00028;PS50157;	PF00096;	SM00355;		UPI000018965F
NCU03211	Q7SGV8	Q7SGV8_NEUCR	Uncharacterized protein	NCU03211	Neurospora crassa (strain ATCC 24698 / 74-OR23-1A / CBS 708.71 / DSM 1257 / FGSC 987)	361							UPI0000189664
NCU03214	Q7SGV5	Q7SGV5_NEUCR	ER lumen protein retaining receptor	NCU03214	Neurospora crassa (strain ATCC 24698 / 74-OR23-1A / CBS 708.71 / DSM 1257 / FGSC 987)	380	cis-Golgi network [GO:0005801]; endoplasmic reticulum [GO:0005783]; Golgi apparatus [GO:0005794]; integral component of membrane [GO:0016021]; ER retention sequence binding [GO:0046923]; endoplasmic reticulum to Golgi vesicle-mediated transport [GO:0006888]; protein retention in ER lumen [GO:0006621]			PF00810;		PTHR10585;	UPI0003CACBDB
NCU03245	Q7SCM6	Q7SCM6_NEUCR	Uncharacterized protein	NCU03245	Neurospora crassa (strain ATCC 24698 / 74-OR23-1A / CBS 708.71 / DSM 1257 / FGSC 987)	105				PF09341;		PTHR31283;	UPI0000189C4A
NCU03274	V5IR20	V5IR20_NEUCR	Uncharacterized protein	NCU03274	Neurospora crassa (strain ATCC 24698 / 74-OR23-1A / CBS 708.71 / DSM 1257 / FGSC 987)	422	DNA binding [GO:0003677]			PF08790;		PTHR13100;	UPI00001899CF
NCU03280	Q7SDX5	Q7SDX5_NEUCR	NUDIX domain-containing protein	NCU03280	Neurospora crassa (strain ATCC 24698 / 74-OR23-1A / CBS 708.71 / DSM 1257 / FGSC 987)	427	hydrolase activity [GO:0016787]		PS51462;	PF00293;			UPI00015C3789
NCU03311	Q7SEN3	Q7SEN3_NEUCR	Polyadenylation factor subunit CstF64	NCU03311	Neurospora crassa (strain ATCC 24698 / 74-OR23-1A / CBS 708.71 / DSM 1257 / FGSC 987)	322	mRNA cleavage and polyadenylation specificity factor complex [GO:0005847]; mRNA binding [GO:0003729]; RNA binding [GO:0003723]; pre-mRNA cleavage required for polyadenylation [GO:0098789]		PS50102;	PF14327;PF14304;PF00076;	SM00360;		UPI00015C3720
NCU03410	Q1K5F3	Q1K5F3_NEUCR	Uncharacterized protein	NCU03410	Neurospora crassa (strain ATCC 24698 / 74-OR23-1A / CBS 708.71 / DSM 1257 / FGSC 987)	290				PF10615;			UPI000006A1B7
NCU03416	Q1K5E8	Q1K5E8_NEUCR	Telomeric repeat binding factor 1	NCU03416	Neurospora crassa (strain ATCC 24698 / 74-OR23-1A / CBS 708.71 / DSM 1257 / FGSC 987)	1149	nuclear chromosome, telomeric region [GO:0000784]; double-stranded telomeric DNA binding [GO:0003691]; protein homodimerization activity [GO:0042803]; telomere maintenance via telomere lengthening [GO:0010833]			PF08558;	SM00717;		UPI0003CAD3B2
NCU03493	Q7RW88	Q7RW88_NEUCR	Glycine rich protein	het-c NCU03493	Neurospora crassa (strain ATCC 24698 / 74-OR23-1A / CBS 708.71 / DSM 1257 / FGSC 987)	966				PF07217;			UPI0003CB7DA2
NCU03493	R4H496	R4H496_NEUCS	Glycine rich protein het-c2 (Fragment)	het-c NCU03493	Neurospora crassa	931				PF07217;			UPI00032B5043
NCU03493	R4H4D4	R4H4D4_NEUCS	Glycine rich protein het-c3 (Fragment)	het-c NCU03493	Neurospora crassa	933				PF07217;			UPI00032B6C13
NCU03493	R4H4D5	R4H4D5_NEUCS	Glycine rich protein het-c2 (Fragment)	het-c NCU03493	Neurospora crassa	930				PF07217;			UPI00032B71EE
NCU03493	R4H4E0	R4H4E0_NEUCS	Glycine rich protein het-c2 (Fragment)	het-c NCU03493	Neurospora crassa	931				PF07217;			UPI00032B8C95
NCU03493	R4H4E1	R4H4E1_NEUTT	Glycine rich protein het-c2 (Fragment)	het-c NCU03493	Neurospora tetrasperma	263				PF07217;			UPI00032B37AE
NCU03493	R4H4F7	R4H4F7_NEUCS	Glycine rich protein het-c3 (Fragment)	het-c NCU03493	Neurospora crassa	927				PF07217;			UPI00032B9013
NCU03493	R4H4G6	R4H4G6_NEUCS	Glycine rich protein het-c1 (Fragment)	het-c NCU03493	Neurospora crassa	930				PF07217;			UPI00032B7320
NCU03493	R4H4H1	R4H4H1_NEUCS	Glycine rich protein het-c2 (Fragment)	het-c NCU03493	Neurospora crassa	907				PF07217;			UPI00032B75F8
NCU03493	R4H4K0	R4H4K0_NEUCS	Glycine rich protein het-c2 (Fragment)	het-c NCU03493	Neurospora crassa	267				PF07217;			UPI00032B2AA3
NCU03493	R4H4K7	R4H4K7_NEUCS	Glycine rich protein het-c2 (Fragment)	het-c NCU03493	Neurospora crassa	941				PF07217;			UPI00032B5107
NCU03493	R4H4L2	R4H4L2_NEUTT	Glycine rich protein het-c2 (Fragment)	het-c NCU03493	Neurospora tetrasperma	257				PF07217;			UPI00032B2F8A
NCU03493	R4H4M1	R4H4M1_NEUCS	Glycine rich protein het-c2 (Fragment)	het-c NCU03493	Neurospora crassa	941				PF07217;			UPI00032B6208
NCU03493	R4H4M2	R4H4M2_NEUCS	Glycine rich protein het-c1 (Fragment)	het-c NCU03493	Neurospora crassa	271				PF07217;			UPI00032B5E11
NCU03493	R4H4M6	R4H4M6_NEUTT	Glycine rich protein het-c2 (Fragment)	het-c NCU03493	Neurospora tetrasperma	938				PF07217;			UPI00032B57E5
NCU03493	R4H4N2	R4H4N2_NEUCS	Glycine rich protein het-c1 (Fragment)	het-c NCU03493	Neurospora crassa	930				PF07217;			UPI00032B2968
NCU03493	R4H4P0	R4H4P0_NEUCS	Glycine rich protein het-c2	het-c NCU03493	Neurospora crassa	985				PF07217;			UPI00032B7211
NCU03493	R4H4P4	R4H4P4_NEUCS	Glycine rich protein het-c3 (Fragment)	het-c NCU03493	Neurospora crassa	929				PF07217;			UPI00032B7795
NCU03493	R4H4P5	R4H4P5_NEUCS	Glycine rich protein het-c3 (Fragment)	het-c NCU03493	Neurospora crassa	920				PF07217;			UPI00032B588E
NCU03493	R4H4P8	R4H4P8_NEUCS	Glycine rich protein het-c3	het-c NCU03493	Neurospora crassa	974				PF07217;			UPI00032B6C64
NCU03493	R4H4P9	R4H4P9_NEUCS	Glycine rich protein het-c2 (Fragment)	het-c NCU03493	Neurospora crassa	268				PF07217;			UPI00032B8B74
NCU03493	R4H4Q5	R4H4Q5_NEUCS	Glycine rich protein het-c2 (Fragment)	het-c NCU03493	Neurospora crassa	267				PF07217;			UPI00032B3928
NCU03493	R4H4Q6	R4H4Q6_NEUCS	Glycine rich protein het-c1 (Fragment)	het-c NCU03493	Neurospora crassa	931				PF07217;			UPI00032B3587
NCU03493	R4H4Q8	R4H4Q8_NEUCS	Glycine rich protein het-c2 (Fragment)	het-c NCU03493	Neurospora crassa	278				PF07217;			UPI00032B5CA8
NCU03493	R4H4R0	R4H4R0_NEUCS	Glycine rich protein het-c1 (Fragment)	het-c NCU03493	Neurospora crassa	263				PF07217;			UPI00032B47DB
NCU03493	R4H4R3	R4H4R3_NEUCS	Glycine rich protein het-c2 (Fragment)	het-c NCU03493	Neurospora crassa	935				PF07217;			UPI00032B3FB4
NCU03493	R4H4S8	R4H4S8_NEUCS	Glycine rich protein het-c2 (Fragment)	het-c NCU03493	Neurospora crassa	258				PF07217;			UPI00032B3207
NCU03493	R4H4T3	R4H4T3_NEUCS	Glycine rich protein het-c1 (Fragment)	het-c1 NCU03493	Neurospora crassa	264				PF07217;			UPI00032B824F
NCU03493	R4H4T6	R4H4T6_NEUCS	Glycine rich protein het-c1 (Fragment)	het-c NCU03493	Neurospora crassa	262				PF07217;			UPI00032B48D8
NCU03493	R4H4U0	R4H4U0_NEUCS	Glycine rich protein het-c3 (Fragment)	het-c NCU03493	Neurospora crassa	930				PF07217;			UPI00032B579B
NCU03493	R4H4W3	R4H4W3_NEUCS	Glycine rich protein het-c2 (Fragment)	het-c NCU03493	Neurospora crassa	932				PF07217;			UPI00032B3D68
NCU03493	R4H4Y4	R4H4Y4_NEUCS	Glycine rich protein het-c1 (Fragment)	het-c NCU03493	Neurospora crassa	918				PF07217;			UPI00032B2BA4
NCU03493	R4H539	R4H539_NEUCS	Glycine rich protein het-c3 (Fragment)	het-c NCU03493	Neurospora crassa	973				PF07217;			UPI00032B58E8
NCU03493	R4H550	R4H550_NEUCS	Glycine rich protein het-c3 (Fragment)	het-c NCU03493	Neurospora crassa	922				PF07217;			UPI00032B3852
NCU03493	R4H562	R4H562_NEUCS	Glycine rich protein het-c1	het-c NCU03493	Neurospora crassa	944				PF07217;			UPI00032B39CE
NCU03493	R4H566	R4H566_NEUCS	Glycine rich protein het-c3 (Fragment)	het-c NCU03493	Neurospora crassa	931				PF07217;			UPI00032B5ED6
NCU03493	R4H595	R4H595_NEUTT	Glycine rich protein het-c2 (Fragment)	het-c NCU03493	Neurospora tetrasperma	927				PF07217;			UPI00032B41D2
NCU03493	R4H5A8	R4H5A8_NEUCS	Glycine rich protein het-c1 (Fragment)	het-c NCU03493	Neurospora crassa	931				PF07217;			UPI00032B3F42
NCU03493	R4H5B5	R4H5B5_NEUCS	Glycine rich protein het-c1 (Fragment)	het-c NCU03493	Neurospora crassa	921				PF07217;			UPI00032B5733
NCU03493	R4H5D0	R4H5D0_NEUCS	Glycine rich protein het-c1 (Fragment)	het-c NCU03493	Neurospora crassa	257				PF07217;			UPI00032B8D8E
NCU03493	R4H5J5	R4H5J5_NEUCS	Glycine rich protein het-c3 (Fragment)	het-c NCU03493	Neurospora crassa	937				PF07217;			UPI00032B549C
NCU03503	Q8X0H8	ALG2_NEUCR	Alpha-1,3/1,6-mannosyltransferase alg-2 (EC 2.4.1.132) (EC 2.4.1.257) (Asparagine-linked glycosylation protein 2) (GDP-Man:Man(1)GlcNAc(2)-PP-Dol alpha-1,3-mannosyltransferase) (GDP-Man:Man(1)GlcNAc(2)-PP-dolichol mannosyltransferase) (GDP-Man:Man(2)GlcNAc(2)-PP-Dol alpha-1,6-mannosyltransferase)	alg-2 B12N19.090 NCU03503	Neurospora crassa (strain ATCC 24698 / 74-OR23-1A / CBS 708.71 / DSM 1257 / FGSC 987)	471	endoplasmic reticulum membrane [GO:0005789]; integral component of membrane [GO:0016021]; alpha-1,3-mannosyltransferase activity [GO:0000033]; GDP-Man:Man1GlcNAc2-PP-Dol alpha-1,3-mannosyltransferase activity [GO:0004378]; GDP-Man:Man2GlcNAc2-PP-dolichol alpha-1,6-mannosyltransferase activity [GO:0102704]; oligosaccharide-lipid intermediate biosynthetic process [GO:0006490]; protein glycosylation in endoplasmic reticulum [GO:0033577]			PF13439;PF00534;			UPI000006C20F
NCU03535	Q1K5D5	Q1K5D5_NEUCR	Uncharacterized protein	NCU03535	Neurospora crassa (strain ATCC 24698 / 74-OR23-1A / CBS 708.71 / DSM 1257 / FGSC 987)	219							UPI000006AB9F
NCU03658	Q1K6P9	Q1K6P9_NEUCR	Secretion pathway protein Sls2/Rcy1	NCU03658	Neurospora crassa (strain ATCC 24698 / 74-OR23-1A / CBS 708.71 / DSM 1257 / FGSC 987)	1059	exocyst [GO:0000145]; exocytosis [GO:0006887]; Golgi to plasma membrane transport [GO:0006893]; vesicle docking [GO:0048278]		PS50181;	PF12937;PF07393;	SM00256;	PTHR12100;	UPI00000698FC
NCU03770	Q1K7A8	Q1K7A8_NEUCR	Mannan endo-1,6-alpha-mannosidase (EC 3.2.1.101)	gh76-7 NCU03770	Neurospora crassa (strain ATCC 24698 / 74-OR23-1A / CBS 708.71 / DSM 1257 / FGSC 987)	489	integral component of membrane [GO:0016021]; mannan endo-1,6-alpha-mannosidase activity [GO:0008496]; carbohydrate catabolic process [GO:0016052]; fungal-type cell wall biogenesis [GO:0009272]			PF03663;		PTHR12145;	UPI000006AFCD
NCU03801	Q1K7G9	Q1K7G9_NEUCR	Alkaline phosphatase	NCU03801	Neurospora crassa (strain ATCC 24698 / 74-OR23-1A / CBS 708.71 / DSM 1257 / FGSC 987)	626	integral component of membrane [GO:0016021]			PF09423;			UPI00015C38E0
NCU03803	Q1K7G8	Q1K7G8_NEUCR	Sorbitol utilization protein SOU2	NCU03803	Neurospora crassa (strain ATCC 24698 / 74-OR23-1A / CBS 708.71 / DSM 1257 / FGSC 987)	292	oxidoreductase activity, acting on NAD(P)H, oxygen as acceptor [GO:0050664]		PS00061;				UPI000006AF07
NCU03898	F5HID6	F5HID6_NEUCR	ESCRT-II complex component	NCU03898	Neurospora crassa (strain ATCC 24698 / 74-OR23-1A / CBS 708.71 / DSM 1257 / FGSC 987)	225	ESCRT II complex [GO:0000814]; protein homodimerization activity [GO:0042803]; structural molecule activity [GO:0005198]; protein transport to vacuole involved in ubiquitin-dependent protein catabolic process via the multivesicular body sorting pathway [GO:0043328]			PF05871;		PTHR13149;	UPI000006C783
NCU03929	Q1K5Y9	Q1K5Y9_NEUCR	Acyl-CoA synthetase	NCU03929	Neurospora crassa (strain ATCC 24698 / 74-OR23-1A / CBS 708.71 / DSM 1257 / FGSC 987)	697	catalytic activity [GO:0003824]		PS00455;	PF00501;			UPI00000697BD
NCU03955	Q7RZB3	Q7RZB3_NEUCR	Phospholipase (EC 3.1.4.4)	NCU03955	Neurospora crassa (strain ATCC 24698 / 74-OR23-1A / CBS 708.71 / DSM 1257 / FGSC 987)	1885	N-acylphosphatidylethanolamine-specific phospholipase D activity [GO:0070290]; phosphatidylinositol binding [GO:0035091]; phospholipase D activity [GO:0004630]; cell motility [GO:0048870]; inositol lipid-mediated signaling [GO:0048017]; lipid catabolic process [GO:0016042]; phosphatidic acid biosynthetic process [GO:0006654]		PS50035;	PF00614;PF13091;PF00787;	SM00155;	PTHR18896;	UPI000018AF02
NCU03997	Q7RXI6	Q7RXI6_NEUCR	Uncharacterized protein	NCU03997	Neurospora crassa (strain ATCC 24698 / 74-OR23-1A / CBS 708.71 / DSM 1257 / FGSC 987)	96	integral component of membrane [GO:0016021]			PF15055;			UPI000018B189
NCU04015	Q7RZJ2	VPS27_NEUCR	Vacuolar protein sorting-associated protein 27	vps27 49D12.130 NCU04015	Neurospora crassa (strain ATCC 24698 / 74-OR23-1A / CBS 708.71 / DSM 1257 / FGSC 987)	724	endosome membrane [GO:0010008]; ESCRT-0 complex [GO:0033565]; metal ion binding [GO:0046872]; phosphatidylinositol-3-phosphate binding [GO:0032266]; ubiquitin binding [GO:0043130]; late endosome to vacuole transport [GO:0045324]; protein targeting to vacuole [GO:0006623]; protein transport to vacuole involved in ubiquitin-dependent protein catabolic process via the multivesicular body sorting pathway [GO:0043328]		PS50330;PS50179;PS50178;	PF01363;PF02809;PF00790;	SM00064;SM00726;SM00288;		UPI00000616F3
NCU04019	Q1K610	Q1K610_NEUCR	Nicotinamide-nucleotide adenylyltransferase (EC 2.7.7.1)	nic-5 NCU04019	Neurospora crassa (strain ATCC 24698 / 74-OR23-1A / CBS 708.71 / DSM 1257 / FGSC 987)	317	ATP binding [GO:0005524]; nicotinamide-nucleotide adenylyltransferase activity [GO:0000309]; nicotinate-nucleotide adenylyltransferase activity [GO:0004515]; 'de novo' NAD biosynthetic process from aspartate [GO:0034628]			PF01467;			UPI00000616F7
NCU04039	Q7RZH6	Q7RZH6_NEUCR	GNAT family N-acetyltransferase	NCU04039	Neurospora crassa (strain ATCC 24698 / 74-OR23-1A / CBS 708.71 / DSM 1257 / FGSC 987)	185	transferase activity [GO:0016740]		PS51186;	PF00583;			UPI000018AEC6
NCU04049	Q7RZG7	Q7RZG7_NEUCR	Uncharacterized protein	NCU04049	Neurospora crassa (strain ATCC 24698 / 74-OR23-1A / CBS 708.71 / DSM 1257 / FGSC 987)	548	integral component of membrane [GO:0016021]						UPI000018AED0
NCU04082	Q7RWM7	Q7RWM7_NEUCR	Uncharacterized protein	NCU04082	Neurospora crassa (strain ATCC 24698 / 74-OR23-1A / CBS 708.71 / DSM 1257 / FGSC 987)	117	mitochondrial matrix [GO:0005759]; mitochondrial proton-transporting ATP synthase complex assembly [GO:0033615]			PF13233;		PTHR28015;	UPI000018B2C3
NCU04130	Q1K7M2	Q1K7M2_NEUCR	Acylase ACY 1	NCU04130	Neurospora crassa (strain ATCC 24698 / 74-OR23-1A / CBS 708.71 / DSM 1257 / FGSC 987)	603							UPI000006B378
NCU04131	Q1K7M1	Q1K7M1_NEUCR	Uncharacterized protein	NCU04131	Neurospora crassa (strain ATCC 24698 / 74-OR23-1A / CBS 708.71 / DSM 1257 / FGSC 987)	597	kinetochore [GO:0000776]; centromere complex assembly [GO:0034508]			PF07778;			UPI0003CBAA40
NCU04176	Q1K7E9	Q1K7E9_NEUCR	RNA polymerase II Elongator subunit	NCU04176	Neurospora crassa (strain ATCC 24698 / 74-OR23-1A / CBS 708.71 / DSM 1257 / FGSC 987)	916	Elongator holoenzyme complex [GO:0033588]; nucleus [GO:0005634]; transcription elongation factor complex [GO:0008023]; regulation of transcription by RNA polymerase II [GO:0006357]; tRNA wobble uridine modification [GO:0002098]		PS50082;PS50294;	PF00400;	SM00320;	PTHR44111;	UPI000006B566
NCU04241	Q7S7T4	Q7S7T4_NEUCR	TBC1 domain family member 22A	NCU04241	Neurospora crassa (strain ATCC 24698 / 74-OR23-1A / CBS 708.71 / DSM 1257 / FGSC 987)	595	Golgi apparatus [GO:0005794]; GTPase activator activity [GO:0005096]; Rab GTPase binding [GO:0017137]; activation of GTPase activity [GO:0090630]; intracellular protein transport [GO:0006886]		PS50086;	PF00566;	SM00164;		UPI0003CAA54F
NCU04247	P38673	ACTZ_NEUCR	Actin-like protein (Centractin)	ro-4 2E4.190 NCU04247	Neurospora crassa (strain ATCC 24698 / 74-OR23-1A / CBS 708.71 / DSM 1257 / FGSC 987)	380	cytoplasm [GO:0005737]; dynactin complex [GO:0005869]; ATP binding [GO:0005524]		PS01132;	PF00022;	SM00268;	PTHR11937;PTHR11937:SF46;	UPI000012546E
NCU04249	Q1K7J1	Q1K7J1_NEUCR	Uncharacterized protein	NCU04249	Neurospora crassa (strain ATCC 24698 / 74-OR23-1A / CBS 708.71 / DSM 1257 / FGSC 987)	154				PF12223;			UPI000006AE96
NCU04318	Q7S7L1	Q7S7L1_NEUCR	Dihydroorotate dehydrogenase	NCU04318	Neurospora crassa (strain ATCC 24698 / 74-OR23-1A / CBS 708.71 / DSM 1257 / FGSC 987)	404	cytoplasm [GO:0005737]; dihydroorotate dehydrogenase activity [GO:0004152]; 'de novo' pyrimidine nucleobase biosynthetic process [GO:0006207]; pyrimidine nucleotide biosynthetic process [GO:0006221]			PF01180;			UPI000000D301
NCU04325	Q1K715	Q1K715_NEUCR	Mediator of RNA polymerase II transcription subunit 1 (Mediator complex subunit 1)	NCU04325	Neurospora crassa (strain ATCC 24698 / 74-OR23-1A / CBS 708.71 / DSM 1257 / FGSC 987)	760	mediator complex [GO:0016592]; transcription coregulator activity [GO:0003712]; regulation of transcription by RNA polymerase II [GO:0006357]			PF10744;			UPI000000D308
NCU04339	Q7RX37	Q7RX37_NEUCR	Ribokinase (RK) (EC 2.7.1.15)	NCU04339	Neurospora crassa (strain ATCC 24698 / 74-OR23-1A / CBS 708.71 / DSM 1257 / FGSC 987)	349	cytoplasm [GO:0005737]; nucleus [GO:0005634]; ATP binding [GO:0005524]; metal ion binding [GO:0046872]; ribokinase activity [GO:0004747]; carbohydrate phosphorylation [GO:0046835]; D-ribose catabolic process [GO:0019303]			PF00294;			UPI000018B219
NCU04379	Q7RZ93	Q7RZ93_NEUCR	Neuronal calcium sensor 1	cse-1 NCU04379	Neurospora crassa (strain ATCC 24698 / 74-OR23-1A / CBS 708.71 / DSM 1257 / FGSC 987)	190	calcium ion binding [GO:0005509]		PS00018;PS50222;	PF00036;PF13499;	SM00054;		UPI000018AF16
NCU04407	Q7RZ67	Q7RZ67_NEUCR	RNA methylase	NCU04407	Neurospora crassa (strain ATCC 24698 / 74-OR23-1A / CBS 708.71 / DSM 1257 / FGSC 987)	469	tRNA (m2G10) methyltransferase complex [GO:0043528]; nucleic acid binding [GO:0003676]; tRNA (guanine-N2-)-methyltransferase activity [GO:0004809]		PS00092;PS51627;	PF01170;			UPI000018AF30
NCU04461	Q7RYE6	Q7RYE6_NEUCR	Transmembrane domain-containing protein	NCU04461	Neurospora crassa (strain ATCC 24698 / 74-OR23-1A / CBS 708.71 / DSM 1257 / FGSC 987)	175	endoplasmic reticulum membrane [GO:0005789]; integral component of membrane [GO:0016021]; protein binding, bridging [GO:0030674]; ergosterol biosynthetic process [GO:0006696]			PF03694;		PTHR15451;	UPI00015C38F9
NCU04466	Q7RYE1	Q7RYE1_NEUCR	Cyanamide hydratase	NCU04466	Neurospora crassa (strain ATCC 24698 / 74-OR23-1A / CBS 708.71 / DSM 1257 / FGSC 987)	247	cyanamide hydratase activity [GO:0018820]; cyanamide metabolic process [GO:0018890]		PS51831;	PF01966;	SM00471;		UPI00015C38F8
NCU04469	Q7RYD8	Q7RYD8_NEUCR	Uncharacterized protein	NCU04469	Neurospora crassa (strain ATCC 24698 / 74-OR23-1A / CBS 708.71 / DSM 1257 / FGSC 987)	677							UPI000018B054
NCU04504	Q7RY59	RRP3_NEUCR	ATP-dependent rRNA helicase rrp-3 (EC 3.6.4.-)	rrp-3 NCU04504	Neurospora crassa (strain ATCC 24698 / 74-OR23-1A / CBS 708.71 / DSM 1257 / FGSC 987)	515	nucleus [GO:0005634]; ATP binding [GO:0005524]; helicase activity [GO:0004386]; RNA binding [GO:0003723]; rRNA processing [GO:0006364]		PS00039;PS51192;PS51194;PS51195;	PF00270;PF00271;	SM00487;SM00490;		UPI000018B0A4
NCU04508	Q7RY55	Q7RY55_NEUCR	Uncharacterized protein	NCU04508	Neurospora crassa (strain ATCC 24698 / 74-OR23-1A / CBS 708.71 / DSM 1257 / FGSC 987)	75	RNA polymerase I complex [GO:0005736]; RNA polymerase II, core complex [GO:0005665]; RNA polymerase III complex [GO:0005666]; DNA binding [GO:0003677]; RNA polymerase I activity [GO:0001054]; RNA polymerase II activity [GO:0001055]; RNA polymerase III activity [GO:0001056]; RNA-directed 5'-3' RNA polymerase activity [GO:0003968]; zinc ion binding [GO:0008270]; tRNA transcription by RNA polymerase III [GO:0042797]			PF03604;	SM00659;	PTHR12056;	UPI000018B0A8
NCU04519	Q7RY44	SEC11_NEUCR	Signal peptidase complex catalytic subunit sec11 (EC 3.4.21.89) (Signal peptidase I)	sec11 NCU04519	Neurospora crassa (strain ATCC 24698 / 74-OR23-1A / CBS 708.71 / DSM 1257 / FGSC 987)	172	integral component of membrane [GO:0016021]; signal peptidase complex [GO:0005787]; peptidase activity [GO:0008233]; serine-type peptidase activity [GO:0008236]; protein targeting to ER [GO:0045047]; signal peptide processing [GO:0006465]		PS00501;	PF00717;		PTHR10806;	UPI000018B0B3
NCU04585	Q1K654	Q1K654_NEUCR	PX domain-containing protein	NCU04585	Neurospora crassa (strain ATCC 24698 / 74-OR23-1A / CBS 708.71 / DSM 1257 / FGSC 987)	1089	acyl-CoA hydrolase activity [GO:0047617]; phosphatidylinositol binding [GO:0035091]		PS51207;	PF08628;PF00787;PF02194;	SM00313;	PTHR21660;	UPI000000D15A
NCU04610	Q1K6B0	Q1K6B0_NEUCR	Oxysterol binding protein	NCU04610	Neurospora crassa (strain ATCC 24698 / 74-OR23-1A / CBS 708.71 / DSM 1257 / FGSC 987)	986	cytosol [GO:0005829]; intracellular membrane-bounded organelle [GO:0043231]; membrane [GO:0016020]; perinuclear endoplasmic reticulum [GO:0097038]; plasma membrane [GO:0005886]; lipid binding [GO:0008289]; sterol binding [GO:0032934]; sterol transporter activity [GO:0015248]; endocytosis [GO:0006897]; ER to Golgi ceramide transport [GO:0035621]; exocytosis [GO:0006887]; maintenance of cell polarity [GO:0030011]; piecemeal microautophagy of the nucleus [GO:0034727]		PS50003;	PF01237;	SM00233;	PTHR10972;	UPI000006AD03
NCU04644	Q1K6H0	Q1K6H0_NEUCR	Uncharacterized protein	NCU04644	Neurospora crassa (strain ATCC 24698 / 74-OR23-1A / CBS 708.71 / DSM 1257 / FGSC 987)	264	integral component of membrane [GO:0016021]			PF06916;			UPI000006ACE1
NCU04648	V5INQ7	V5INQ7_NEUCR	Glutamine-dependent NAD(+) synthetase (EC 6.3.5.1) (NAD(+) synthase [glutamine-hydrolyzing])	NCU04648	Neurospora crassa (strain ATCC 24698 / 74-OR23-1A / CBS 708.71 / DSM 1257 / FGSC 987)	729	cytoplasm [GO:0005737]; ATP binding [GO:0005524]; glutaminase activity [GO:0004359]; NAD+ synthase (glutamine-hydrolyzing) activity [GO:0003952]; NAD biosynthetic process [GO:0009435]		PS50263;	PF00795;PF02540;		PTHR23090;	UPI000006A893
NCU04736	Q1K6I5	Q1K6I5_NEUCR	Calcium-transporting ATPase (EC 3.6.3.8)	nca-2 NCU04736	Neurospora crassa (strain ATCC 24698 / 74-OR23-1A / CBS 708.71 / DSM 1257 / FGSC 987)	1449	integral component of plasma membrane [GO:0005887]; ATP binding [GO:0005524]; calcium-transporting ATPase activity [GO:0005388]; cellular calcium ion homeostasis [GO:0006874]		PS00154;	PF00689;PF00690;			UPI00015C38BF
NCU04750	Q7S6A3	Q7S6A3_NEUCR	Uncharacterized protein	NCU04750	Neurospora crassa (strain ATCC 24698 / 74-OR23-1A / CBS 708.71 / DSM 1257 / FGSC 987)	1332				PF11817;PF07919;			UPI000018A55A
NCU04789	Q7S6P6	Q7S6P6_NEUCR	RanGTP-binding protein	NCU04789	Neurospora crassa (strain ATCC 24698 / 74-OR23-1A / CBS 708.71 / DSM 1257 / FGSC 987)	643	cytoplasm [GO:0005737]; nucleus [GO:0005634]; GTPase regulator activity [GO:0030695]			PF05508;		PTHR31010;	UPI0003CB4872
NCU04795	Q7S6P0	Q7S6P0_NEUCR	Uncharacterized protein	NCU04795	Neurospora crassa (strain ATCC 24698 / 74-OR23-1A / CBS 708.71 / DSM 1257 / FGSC 987)	713	extrinsic component of vacuolar membrane [GO:0000306]; fungal-type vacuole membrane [GO:0000329]; TORC1 complex [GO:0031931]; TOR signaling [GO:0031929]			PF10452;			UPI000018A4D0
NCU04845	Q7S6J0	Q7S6J0_NEUCR	Phytanoyl-CoA dioxygenase	NCU04845	Neurospora crassa (strain ATCC 24698 / 74-OR23-1A / CBS 708.71 / DSM 1257 / FGSC 987)	312	dioxygenase activity [GO:0051213]			PF05721;			UPI000018A502
NCU04855	Q7S389	Q7S389_NEUCR	C2HC5 finger protein	NCU04855	Neurospora crassa (strain ATCC 24698 / 74-OR23-1A / CBS 708.71 / DSM 1257 / FGSC 987)	578	nucleus [GO:0005634]; transcription coactivator activity [GO:0003713]; zinc ion binding [GO:0008270]; positive regulation of transcription, DNA-templated [GO:0045893]			PF06221;		PTHR12963;	UPI000018A98E
NCU04884	Q7S082	Q7S082_NEUCR	Alpha/beta hydrolase fold protein	NCU04884	Neurospora crassa (strain ATCC 24698 / 74-OR23-1A / CBS 708.71 / DSM 1257 / FGSC 987)	418	hydrolase activity [GO:0016787]			PF07859;			UPI000018ADC1
NCU04931	Q7S3T6	Q7S3T6_NEUCR	Uncharacterized protein	NCU04931	Neurospora crassa (strain ATCC 24698 / 74-OR23-1A / CBS 708.71 / DSM 1257 / FGSC 987)	364	integral component of membrane [GO:0016021]						UPI000018A8CF
NCU04936	V5IN23	V5IN23_NEUCR	UDP-glucose 6-dehydrogenase, variant	NCU04936	Neurospora crassa (strain ATCC 24698 / 74-OR23-1A / CBS 708.71 / DSM 1257 / FGSC 987)	682	cytosol [GO:0005829]; nucleus [GO:0005634]; NAD binding [GO:0051287]; UDP-glucose 6-dehydrogenase activity [GO:0003979]; glycosaminoglycan biosynthetic process [GO:0006024]			PF00984;PF03720;PF03721;	SM00984;	PTHR11374;	UPI000018A8D4
NCU05217	Q7S9B7	REXO4_NEUCR	RNA exonuclease 4 (EC 3.1.-.-)	rex-4 NCU05217	Neurospora crassa (strain ATCC 24698 / 74-OR23-1A / CBS 708.71 / DSM 1257 / FGSC 987)	406	nucleus [GO:0005634]; 3'-5' exonuclease activity [GO:0008408]; nucleic acid binding [GO:0003676]; rRNA processing [GO:0006364]			PF00929;	SM00479;		UPI000018A0FB
NCU05225	Q7RVX4	Q7RVX4_NEUCR	Mitochondrial NADH dehydrogenase	nde-1 NCU05225	Neurospora crassa (strain ATCC 24698 / 74-OR23-1A / CBS 708.71 / DSM 1257 / FGSC 987)	673	integral component of membrane [GO:0016021]; mitochondrion [GO:0005739]; calcium ion binding [GO:0005509]; NAD(P)H dehydrogenase (quinone) activity [GO:0003955]; aerobic electron transport chain [GO:0019646]		PS00018;PS50222;	PF00036;PF07992;	SM00054;		UPI000018A221
NCU05255	Q7S888	Q7S888_NEUCR	Uncharacterized protein	NCU05255	Neurospora crassa (strain ATCC 24698 / 74-OR23-1A / CBS 708.71 / DSM 1257 / FGSC 987)	594							UPI0003CB740B
NCU05291	Q7S907	Q7S907_NEUCR	Polyamine acetyltransferase	NCU05291	Neurospora crassa (strain ATCC 24698 / 74-OR23-1A / CBS 708.71 / DSM 1257 / FGSC 987)	287	cytoplasm [GO:0005737]; aralkylamine N-acetyltransferase activity [GO:0004059]		PS51186;	PF13673;			UPI0003CA4D33
NCU05302	Q7S8Z8	Q7S8Z8_NEUCR	GTP-binding protein Obg	NCU05302	Neurospora crassa (strain ATCC 24698 / 74-OR23-1A / CBS 708.71 / DSM 1257 / FGSC 987)	591	GTP binding [GO:0005525]		PS51710;	PF01018;PF01926;			UPI000018A177
NCU05309	Q7S8M5	Q7S8M5_NEUCR	Cut9 interacting protein Scn1	NCU05309	Neurospora crassa (strain ATCC 24698 / 74-OR23-1A / CBS 708.71 / DSM 1257 / FGSC 987)	442	hydrolase activity, acting on ester bonds [GO:0016788]			PF01026;		PTHR10060;	UPI000018A1F4
NCU05391	Q1K8S3	Q1K8S3_NEUCR	Uncharacterized protein	NCU05391	Neurospora crassa (strain ATCC 24698 / 74-OR23-1A / CBS 708.71 / DSM 1257 / FGSC 987)	167	integral component of membrane [GO:0016021]						UPI000006A43A
NCU05423	Q9P5N7	TFB1_NEUCR	General transcription and DNA repair factor IIH subunit tcf-29 (TFIIH subunit tcf-29) (RNA polymerase II transcription factor B 73 kDa subunit) (RNA polymerase II transcription factor B p73 subunit) (RNA polymerase II transcription factor B subunit 1) (Transcription factor-29)	tcf-29 B8B20.390 NCU05423	Neurospora crassa (strain ATCC 24698 / 74-OR23-1A / CBS 708.71 / DSM 1257 / FGSC 987)	663	transcription factor TFIIH core complex [GO:0000439]; transcription factor TFIIH holo complex [GO:0005675]; nucleotide-excision repair [GO:0006289]; phosphorylation of RNA polymerase II C-terminal domain [GO:0070816]; transcription by RNA polymerase I [GO:0006360]; transcription by RNA polymerase II [GO:0006366]		PS50858;	PF03909;PF08567;	SM00751;	PTHR12856;	UPI0000069F97
NCU05544	V5IN44	V5IN44_NEUCR	Dolichyl-phosphate mannosyltransferase polypeptide 3, variant	NCU05544	Neurospora crassa (strain ATCC 24698 / 74-OR23-1A / CBS 708.71 / DSM 1257 / FGSC 987)	92	dolichol-phosphate-mannose synthase complex [GO:0033185]; endoplasmic reticulum membrane [GO:0005789]; integral component of membrane [GO:0016021]; transferase activity, transferring glycosyl groups [GO:0016757]; GPI anchor biosynthetic process [GO:0006506]; mannosylation [GO:0097502]; protein glycosylation [GO:0006486]			PF08285;		PTHR16433;	UPI000018A452
NCU05591	Q7S6X2	Q7S6X2_NEUCR	ABC transporter CDR4	NCU05591	Neurospora crassa (strain ATCC 24698 / 74-OR23-1A / CBS 708.71 / DSM 1257 / FGSC 987)	1547	integral component of membrane [GO:0016021]; plasma membrane [GO:0005886]; ATP binding [GO:0005524]; ATPase activity, coupled to transmembrane movement of substances [GO:0042626]; transmembrane transport [GO:0055085]		PS00211;PS50893;	PF01061;PF00005;PF14510;PF06422;	SM00382;		UPI000018A480
NCU05605	Q7S6W0	Q7S6W0_NEUCR	Uncharacterized protein	NCU05605	Neurospora crassa (strain ATCC 24698 / 74-OR23-1A / CBS 708.71 / DSM 1257 / FGSC 987)	399	nucleus [GO:0005634]; regulation of cell cycle [GO:0051726]					PTHR15492;	UPI0003CB42DB
NCU05622	Q7S5Y4	Q7S5Y4_NEUCR	Beta-Ala-His dipeptidase	arg-15 NCU05622	Neurospora crassa (strain ATCC 24698 / 74-OR23-1A / CBS 708.71 / DSM 1257 / FGSC 987)	912	metallopeptidase activity [GO:0008237]; glutathione catabolic process [GO:0006751]		PS00758;PS50082;PS50294;	PF07687;PF01546;PF00400;	SM00320;		UPI0003CBD2E6
NCU05750	Q7S4S2	Q7S4S2_NEUCR	Ribonuclease H	NCU05750	Neurospora crassa (strain ATCC 24698 / 74-OR23-1A / CBS 708.71 / DSM 1257 / FGSC 987)	498	nucleic acid binding [GO:0003676]; RNA-DNA hybrid ribonuclease activity [GO:0004523]; DNA replication, removal of RNA primer [GO:0043137]; RNA phosphodiester bond hydrolysis, endonucleolytic [GO:0090502]		PS50879;	PF01693;PF00075;			UPI0003C9FEB2
NCU05786	Q7S5Q7	Q7S5Q7_NEUCR	Uncharacterized protein	NCU05786	Neurospora crassa (strain ATCC 24698 / 74-OR23-1A / CBS 708.71 / DSM 1257 / FGSC 987)	90							UPI000018A621
NCU05796	V5IL70	V5IL70_NEUCR	Trafficking protein particle complex subunit 3, variant	NCU05796	Neurospora crassa (strain ATCC 24698 / 74-OR23-1A / CBS 708.71 / DSM 1257 / FGSC 987)	138	TRAPP complex [GO:0030008]; Golgi vesicle transport [GO:0048193]			PF04051;		PTHR13048;	UPI0003CB18FD
NCU05796	V5ILR3	V5ILR3_NEUCR	Trafficking protein particle complex subunit BET3	NCU05796	Neurospora crassa (strain ATCC 24698 / 74-OR23-1A / CBS 708.71 / DSM 1257 / FGSC 987)	193	cis-Golgi network membrane [GO:0033106]; cytosol [GO:0005829]; endoplasmic reticulum [GO:0005783]; Golgi apparatus [GO:0005794]; TRAPP complex [GO:0030008]; endoplasmic reticulum to Golgi vesicle-mediated transport [GO:0006888]; intra-Golgi vesicle-mediated transport [GO:0006891]			PF04051;		PTHR13048;	UPI00021D9F72
NCU05808	Q7S5N5	Q7S5N5_NEUCR	Serine/threonine protein kinase	tkl-1 NCU05808	Neurospora crassa (strain ATCC 24698 / 74-OR23-1A / CBS 708.71 / DSM 1257 / FGSC 987)	514	cytoplasm [GO:0005737]; adenylate cyclase activity [GO:0004016]; ATP binding [GO:0005524]; manganese ion binding [GO:0030145]; protein serine/threonine kinase activity [GO:0004674]; G protein-coupled receptor signaling pathway [GO:0007186]		PS51450;PS00107;PS50011;	PF13855;PF07714;	SM00369;		UPI000018A637
NCU05830	Q7S5L3	Q7S5L3_NEUCR	General amino-acid permease GAP1	NCU05830	Neurospora crassa (strain ATCC 24698 / 74-OR23-1A / CBS 708.71 / DSM 1257 / FGSC 987)	659	integral component of membrane [GO:0016021]; amino acid transport [GO:0006865]; transmembrane transport [GO:0055085]		PS00218;	PF00324;			UPI000018A64D
NCU05837	Q7S5K6	Q7S5K6_NEUCR	Vacuolar protein sorting-associated protein	NCU05837	Neurospora crassa (strain ATCC 24698 / 74-OR23-1A / CBS 708.71 / DSM 1257 / FGSC 987)	3209	extrinsic component of membrane [GO:0019898]; Golgi apparatus [GO:0005794]; late endosome to vacuole transport [GO:0045324]; protein retention in Golgi apparatus [GO:0045053]; protein targeting to vacuole [GO:0006623]			PF09333;PF12624;PF06650;PF16908;PF16909;PF16910;		PTHR16166;	UPI000018A654
NCU05878	Q7S530	Q7S530_NEUCR	Uncharacterized protein	NCU05878	Neurospora crassa (strain ATCC 24698 / 74-OR23-1A / CBS 708.71 / DSM 1257 / FGSC 987)	615	membrane [GO:0016020]; acetylglucosaminyltransferase activity [GO:0008375]			PF02434;			UPI0003CA08F9
NCU05999	Q7S2F7	Q7S2F7_NEUCR	Protein farnesyltransferase subunit beta (FTase-beta) (EC 2.5.1.58)	NCU05999	Neurospora crassa (strain ATCC 24698 / 74-OR23-1A / CBS 708.71 / DSM 1257 / FGSC 987)	543	protein farnesyltransferase complex [GO:0005965]; protein farnesyltransferase activity [GO:0004660]; zinc ion binding [GO:0008270]; protein farnesylation [GO:0018343]; protein prenylation [GO:0018342]			PF00432;		PTHR11774:SF6;	UPI0003CB9ECC
NCU06029	Q7S4F6	Q7S4F6_NEUCR	Uncharacterized protein	NCU06029	Neurospora crassa (strain ATCC 24698 / 74-OR23-1A / CBS 708.71 / DSM 1257 / FGSC 987)	473	dephospho-CoA kinase activity [GO:0004140]; coenzyme A biosynthetic process [GO:0015937]						UPI000018A7EF
NCU06038	Q7S4E7	Q7S4E7_NEUCR	Ribosomal protein	NCU06038	Neurospora crassa (strain ATCC 24698 / 74-OR23-1A / CBS 708.71 / DSM 1257 / FGSC 987)	124	ribosome [GO:0005840]; structural constituent of ribosome [GO:0003735]; translation [GO:0006412]			PF00444;			UPI000018A7F8
NCU06103	Q7S5I4	Q7S5I4_NEUCR	Mitochondrial translation initiation factor	NCU06103	Neurospora crassa (strain ATCC 24698 / 74-OR23-1A / CBS 708.71 / DSM 1257 / FGSC 987)	1270	mitochondrion [GO:0005739]; GTP binding [GO:0005525]; GTPase activity [GO:0003924]; translation initiation factor activity [GO:0003743]; mitochondrial translational initiation [GO:0070124]		PS51722;	PF00009;PF11987;		PTHR43381;	UPI0003CB0B30
NCU06105	Q7S5I2	Q7S5I2_NEUCR	ADP-ribosylation factor-binding protein GGA1	NCU06105	Neurospora crassa (strain ATCC 24698 / 74-OR23-1A / CBS 708.71 / DSM 1257 / FGSC 987)	647	cytosol [GO:0005829]; trans-Golgi network [GO:0005802]; ubiquitin binding [GO:0043130]; Golgi to endosome transport [GO:0006895]; Golgi to vacuole transport [GO:0006896]; protein transport to vacuole involved in ubiquitin-dependent protein catabolic process via the multivesicular body sorting pathway [GO:0043328]		PS50180;PS50909;PS50179;	PF02883;PF03127;PF00790;	SM00809;SM00288;		UPI000018A66C
NCU06123	Q7S5G5	Q7S5G5_NEUCR	Phosphoketolase	NCU06123	Neurospora crassa (strain ATCC 24698 / 74-OR23-1A / CBS 708.71 / DSM 1257 / FGSC 987)	827	aldehyde-lyase activity [GO:0016832]; carbohydrate metabolic process [GO:0005975]		PS60002;PS60003;	PF03894;PF09363;PF09364;		PTHR31273;	UPI000018A67D
NCU06142	Q7S5E6	Q7S5E6_NEUCR	Transaldolase (EC 2.2.1.2)	NCU06142	Neurospora crassa (strain ATCC 24698 / 74-OR23-1A / CBS 708.71 / DSM 1257 / FGSC 987)	366	sedoheptulose-7-phosphate:D-glyceraldehyde-3-phosphate glyceronetransferase activity [GO:0004801]; carbohydrate metabolic process [GO:0005975]; pentose-phosphate shunt [GO:0006098]		PS00958;	PF00923;		PTHR10683;	UPI0003CB8A06
NCU06179	Q7SBJ1	Q7SBJ1_NEUCR	Serine/threonine-protein kinase hal4	stk-5 NCU06179	Neurospora crassa (strain ATCC 24698 / 74-OR23-1A / CBS 708.71 / DSM 1257 / FGSC 987)	497	cytoplasm [GO:0005737]; nucleus [GO:0005634]; ATP binding [GO:0005524]; protein serine/threonine kinase activity [GO:0004674]; cellular cation homeostasis [GO:0030003]; cellular potassium ion homeostasis [GO:0030007]; intracellular signal transduction [GO:0035556]; protein phosphorylation [GO:0006468]		PS00107;PS50011;PS00108;	PF00069;	SM00220;		UPI0000189DE7
NCU06283	V5INI2	V5INI2_NEUCR	Uncharacterized protein	NCU06283	Neurospora crassa (strain ATCC 24698 / 74-OR23-1A / CBS 708.71 / DSM 1257 / FGSC 987)	1048			PS50297;PS50088;PS50181;	PF12796;	SM00248;		UPI0000189F75
NCU06353	Q7S9V3	Q7S9V3_NEUCR	Uncharacterized protein	NCU06353	Neurospora crassa (strain ATCC 24698 / 74-OR23-1A / CBS 708.71 / DSM 1257 / FGSC 987)	252	mitochondrion [GO:0005739]; 5-formyltetrahydrofolate cyclo-ligase activity [GO:0030272]; ATP binding [GO:0005524]; folic acid-containing compound biosynthetic process [GO:0009396]; tetrahydrofolate interconversion [GO:0035999]			PF01812;		PTHR23407:SF1;	UPI0003CB11A8
NCU06364	Q7S9U2	Q7S9U2_NEUCR	GDSL lipase/acylhydrolase	NCU06364	Neurospora crassa (strain ATCC 24698 / 74-OR23-1A / CBS 708.71 / DSM 1257 / FGSC 987)	353	hydrolase activity, acting on ester bonds [GO:0016788]			PF00657;			UPI0003CB7E1F
NCU06478	Q7RYJ6	Q7RYJ6_NEUCR	Uncharacterized protein	NCU06478	Neurospora crassa (strain ATCC 24698 / 74-OR23-1A / CBS 708.71 / DSM 1257 / FGSC 987)	363							UPI0003CAFCD6
NCU06489	Q7RYI5	Q7RYI5_NEUCR	WD repeat protein	NCU06489	Neurospora crassa (strain ATCC 24698 / 74-OR23-1A / CBS 708.71 / DSM 1257 / FGSC 987)	585	Cul4-RING E3 ubiquitin ligase complex [GO:0080008]; nucleus [GO:0005634]; site of double-strand break [GO:0035861]; regulation of DNA double-strand break processing [GO:1903775]; regulation of histone H2B conserved C-terminal lysine ubiquitination [GO:2001173]		PS00678;PS50082;PS50294;	PF00400;	SM00320;		UPI000018B026
NCU06536	V5IMA1	V5IMA1_NEUCR	Uncharacterized protein	NCU06536	Neurospora crassa (strain ATCC 24698 / 74-OR23-1A / CBS 708.71 / DSM 1257 / FGSC 987)	1017							UPI0003CB01A1
NCU06536	V5IPW6	V5IPW6_NEUCR	Uncharacterized protein	NCU06536	Neurospora crassa (strain ATCC 24698 / 74-OR23-1A / CBS 708.71 / DSM 1257 / FGSC 987)	1049							UPI0003CA953F
NCU06546	Q7S9I1	SHE9_NEUCR	Sensitive to high expression protein 9 homolog, mitochondrial	she-9 NCU06546	Neurospora crassa (strain ATCC 24698 / 74-OR23-1A / CBS 708.71 / DSM 1257 / FGSC 987)	553	integral component of membrane [GO:0016021]; mitochondrial inner membrane [GO:0005743]; inner mitochondrial membrane organization [GO:0007007]			PF05546;		PTHR31961;	UPI000018A0B7
NCU06587	Q7S8M7	Q7S8M7_NEUCR	Uncharacterized protein	NCU06587	Neurospora crassa (strain ATCC 24698 / 74-OR23-1A / CBS 708.71 / DSM 1257 / FGSC 987)	310	mitochondrion [GO:0005739]; mitochondrial fission [GO:0000266]			PF10558;		PTHR11001;	UPI00015C3C2D
NCU06596	Q7S9R9	Q7S9R9_NEUCR	Uncharacterized protein	NCU06596	Neurospora crassa (strain ATCC 24698 / 74-OR23-1A / CBS 708.71 / DSM 1257 / FGSC 987)	334	mitochondrion [GO:0005739]					PTHR37845;	UPI000018A05E
NCU06653	Q7S7A8	Q7S7A8_NEUCR	Uncharacterized protein	NCU06653	Neurospora crassa (strain ATCC 24698 / 74-OR23-1A / CBS 708.71 / DSM 1257 / FGSC 987)	130				PF06108;		PTHR34129;	UPI0003CB2ECC
NCU06696	Q1K742	Q1K742_NEUCR	Uncharacterized protein	NCU06696	Neurospora crassa (strain ATCC 24698 / 74-OR23-1A / CBS 708.71 / DSM 1257 / FGSC 987)	1464			PS50013;				UPI0003CB9096
NCU06708	Q1K6Y2	Q1K6Y2_NEUCR	Protein transporter sec22	NCU06708	Neurospora crassa (strain ATCC 24698 / 74-OR23-1A / CBS 708.71 / DSM 1257 / FGSC 987)	217	endoplasmic reticulum [GO:0005783]; endoplasmic reticulum membrane [GO:0005789]; endoplasmic reticulum-Golgi intermediate compartment [GO:0005793]; ER to Golgi transport vesicle membrane [GO:0012507]; Golgi membrane [GO:0000139]; integral component of membrane [GO:0016021]; SNARE complex [GO:0031201]; SNAP receptor activity [GO:0005484]; endoplasmic reticulum to Golgi vesicle-mediated transport [GO:0006888]; retrograde vesicle-mediated transport, Golgi to endoplasmic reticulum [GO:0006890]; vesicle fusion with Golgi apparatus [GO:0048280]		PS50859;PS50892;	PF13774;PF00957;	SM01270;		UPI000000D13E
NCU06729	Q05424	GPA2_NEUCR	Guanine nucleotide-binding protein alpha-2 subunit (GP2-alpha)	gna-2 B11H7.130 NCU06729	Neurospora crassa (strain ATCC 24698 / 74-OR23-1A / CBS 708.71 / DSM 1257 / FGSC 987)	355	cortical dynamic polarity patch [GO:0090726]; heterotrimeric G-protein complex [GO:0005834]; G protein-coupled receptor binding [GO:0001664]; G-protein beta/gamma-subunit complex binding [GO:0031683]; GTP binding [GO:0005525]; GTPase activity [GO:0003924]; metal ion binding [GO:0046872]; adenylate cyclase-modulating G protein-coupled receptor signaling pathway [GO:0007188]; pheromone-dependent signal transduction involved in conjugation with cellular fusion [GO:0000750]; regulation of ascospore formation [GO:0034307]			PF00503;	SM00275;	PTHR10218;	UPI000000D1BE
NCU06762	Q1K8S8	Q1K8S8_NEUCR	Alpha-1,6-mannosyltransferase subunit	NCU06762	Neurospora crassa (strain ATCC 24698 / 74-OR23-1A / CBS 708.71 / DSM 1257 / FGSC 987)	314	alpha-1,6-mannosyltransferase complex [GO:0000136]; Golgi membrane [GO:0000139]; alpha-1,6-mannosyltransferase activity [GO:0000009]; protein N-linked glycosylation [GO:0006487]			PF05637;			UPI0003CA5B24
NCU06767	Q7SCC0	Q7SCC0_NEUCR	Replication factor C subunit 1	NCU06767	Neurospora crassa (strain ATCC 24698 / 74-OR23-1A / CBS 708.71 / DSM 1257 / FGSC 987)	1086	DNA replication factor C complex [GO:0005663]; nucleus [GO:0005634]; ATP binding [GO:0005524]; DNA binding [GO:0003677]; DNA clamp loader activity [GO:0003689]; DNA repair [GO:0006281]; DNA replication [GO:0006260]		PS50172;	PF00004;PF00533;PF08519;	SM00382;SM00292;		UPI00015C3D1B
NCU06771	Q1K8Z8	Q1K8Z8_NEUCR	ER lumen protein-retaining receptor	NCU06771	Neurospora crassa (strain ATCC 24698 / 74-OR23-1A / CBS 708.71 / DSM 1257 / FGSC 987)	215	cis-Golgi network [GO:0005801]; endoplasmic reticulum [GO:0005783]; Golgi apparatus [GO:0005794]; integral component of endoplasmic reticulum membrane [GO:0030176]; HDEL sequence binding [GO:0045015]; endoplasmic reticulum to Golgi vesicle-mediated transport [GO:0006888]; protein retention in ER lumen [GO:0006621]; protein transport [GO:0015031]		PS00952;	PF00810;		PTHR10585;	UPI000006B377
NCU06844	V5IPC0	V5IPC0_NEUCR	Uncharacterized protein	NCU06844	Neurospora crassa (strain ATCC 24698 / 74-OR23-1A / CBS 708.71 / DSM 1257 / FGSC 987)	237							UPI0003CA5A7F
NCU06844	V5IR00	V5IR00_NEUCR	Uncharacterized protein	NCU06844	Neurospora crassa (strain ATCC 24698 / 74-OR23-1A / CBS 708.71 / DSM 1257 / FGSC 987)	169							UPI000000D21D
NCU06845	Q1K8K7	Q1K8K7_NEUCR	Short chain dehydrogenase/reductase	NCU06845	Neurospora crassa (strain ATCC 24698 / 74-OR23-1A / CBS 708.71 / DSM 1257 / FGSC 987)	360	integral component of membrane [GO:0016021]			PF00106;			UPI0003CA80DB
NCU06997	Q7SAF3	Q7SAF3_NEUCR	Uncharacterized protein	NCU06997	Neurospora crassa (strain ATCC 24698 / 74-OR23-1A / CBS 708.71 / DSM 1257 / FGSC 987)	295				PF03227;		PTHR13234;	UPI00015C3D1E
NCU07015	V5IMX6	V5IMX6_NEUCR	Queuine tRNA-ribosyltransferase (EC 2.4.2.29)	NCU07015	Neurospora crassa (strain ATCC 24698 / 74-OR23-1A / CBS 708.71 / DSM 1257 / FGSC 987)	368	queuine tRNA-ribosyltransferase activity [GO:0008479]; tRNA-guanine transglycosylation [GO:0101030]			PF01702;			UPI0003CB39F2
NCU07015	V5IQK1	V5IQK1_NEUCR	Queuine tRNA-ribosyltransferase catalytic subunit 1 (EC 2.4.2.29) (Guanine insertion enzyme) (tRNA-guanine transglycosylase)	NCU07015	Neurospora crassa (strain ATCC 24698 / 74-OR23-1A / CBS 708.71 / DSM 1257 / FGSC 987)	446	cytoplasm [GO:0005737]; metal ion binding [GO:0046872]; queuine tRNA-ribosyltransferase activity [GO:0008479]; tRNA-guanine transglycosylation [GO:0101030]			PF01702;			UPI00015C3DAD
NCU07037	Q7S999	Q7S999_NEUCR	Uncharacterized protein	NCU07037	Neurospora crassa (strain ATCC 24698 / 74-OR23-1A / CBS 708.71 / DSM 1257 / FGSC 987)	545			PS50297;PS50088;	PF12796;			UPI000018A10E
NCU07042	V5IMP1	V5IMP1_NEUCR	Alcohol dehydrogenase	NCU07042	Neurospora crassa (strain ATCC 24698 / 74-OR23-1A / CBS 708.71 / DSM 1257 / FGSC 987)	368	oxidoreductase activity [GO:0016491]			PF00107;	SM00829;		UPI000018A113
NCU07042	V5IPE7	V5IPE7_NEUCR	Alcohol dehydrogenase, variant	NCU07042	Neurospora crassa (strain ATCC 24698 / 74-OR23-1A / CBS 708.71 / DSM 1257 / FGSC 987)	366	oxidoreductase activity [GO:0016491]			PF00107;	SM00829;		UPI0003CA161A
NCU07060	Q7S5V7	Q7S5V7_NEUCR	Uncharacterized protein	NCU07060	Neurospora crassa (strain ATCC 24698 / 74-OR23-1A / CBS 708.71 / DSM 1257 / FGSC 987)	211			PS50089;	PF13639;	SM00184;		UPI000018A5EE
NCU07120	Q7S6D2	Q7S6D2_NEUCR	DUF1264 domain-containing protein	NCU07120	Neurospora crassa (strain ATCC 24698 / 74-OR23-1A / CBS 708.71 / DSM 1257 / FGSC 987)	252				PF06884;		PTHR31360;	UPI000018A53D
NCU07191	Q7RZ13	Q7RZ13_NEUCR	Uncharacterized protein	NCU07191	Neurospora crassa (strain ATCC 24698 / 74-OR23-1A / CBS 708.71 / DSM 1257 / FGSC 987)	828							UPI000018AF66
NCU07200	Q871C5	MEP1_NEUCR	Extracellular metalloprotease NCU07200 (EC 3.4.24.-)	B8G12.220 NCU07200	Neurospora crassa (strain ATCC 24698 / 74-OR23-1A / CBS 708.71 / DSM 1257 / FGSC 987)	285	extracellular region [GO:0005576]; metal ion binding [GO:0046872]; metallopeptidase activity [GO:0008237]		PS00142;	PF05572;			UPI000000D336
NCU07289	V5IMU9	V5IMU9_NEUCR	Transcription initiation factor IIB, variant	NCU07289	Neurospora crassa (strain ATCC 24698 / 74-OR23-1A / CBS 708.71 / DSM 1257 / FGSC 987)	348	nucleus [GO:0005634]; transcriptional preinitiation complex [GO:0097550]; metal ion binding [GO:0046872]; RNA polymerase II complex recruiting activity [GO:0001139]; RNA polymerase II core promoter sequence-specific DNA binding [GO:0000979]; TBP-class protein binding [GO:0017025]; transcription factor binding [GO:0008134]; translation initiation factor activity [GO:0003743]; DNA-templated transcription, initiation [GO:0006352]; regulation of transcription, DNA-templated [GO:0006355]; RNA polymerase II preinitiation complex assembly [GO:0051123]; transcriptional start site selection at RNA polymerase II promoter [GO:0001174]		PS00782;PS51134;	PF08271;PF00382;	SM00385;	PTHR11618;	UPI000018A124
NCU07325	P10713	CON10_NEUCR	Conidiation-specific protein 10	con-10 NCU07325	Neurospora crassa (strain ATCC 24698 / 74-OR23-1A / CBS 708.71 / DSM 1257 / FGSC 987)	86	conidium formation [GO:0048315]; sporulation resulting in formation of a cellular spore [GO:0030435]			PF10685;			UPI0000127EBC
NCU07403	Q7S1L1	Q7S1L1_NEUCR	Secretory component protein shr3	NCU07403	Neurospora crassa (strain ATCC 24698 / 74-OR23-1A / CBS 708.71 / DSM 1257 / FGSC 987)	231	integral component of endoplasmic reticulum membrane [GO:0030176]; unfolded protein binding [GO:0051082]; amino acid transport [GO:0006865]; endoplasmic reticulum to Golgi vesicle-mediated transport [GO:0006888]			PF08229;	SM00786;	PTHR28228;	UPI000018ABDA
NCU07505	Q7SG37	Q7SG37_NEUCR	Mito ribosomal protein L18	NCU07505	Neurospora crassa (strain ATCC 24698 / 74-OR23-1A / CBS 708.71 / DSM 1257 / FGSC 987)	537	ribosome [GO:0005840]; chromatin binding [GO:0003682]; metal ion binding [GO:0046872]		PS51038;				UPI00015C3BDE
NCU07587	Q7SBG9	Q7SBG9_NEUCR	Swi6	NCU07587	Neurospora crassa (strain ATCC 24698 / 74-OR23-1A / CBS 708.71 / DSM 1257 / FGSC 987)	822	MBF transcription complex [GO:0030907]; nuclear chromatin [GO:0000790]; SBF transcription complex [GO:0033309]; DNA binding [GO:0003677]; DNA-binding transcription activator activity, RNA polymerase II-specific [GO:0001228]; transcription coactivator activity [GO:0003713]; positive regulation of transcription involved in G1/S transition of mitotic cell cycle [GO:0071931]; regulation of transcription involved in G1/S transition of mitotic cell cycle [GO:0000083]		PS50297;PS50088;PS51299;	PF04383;	SM00248;SM01252;		UPI00015C3BAC
NCU07672	Q7S9M9	Q7S9M9_NEUCR	Uncharacterized protein	NCU07672	Neurospora crassa (strain ATCC 24698 / 74-OR23-1A / CBS 708.71 / DSM 1257 / FGSC 987)	222	Hrd1p ubiquitin ligase ERAD-L complex [GO:0000839]; integral component of endoplasmic reticulum membrane [GO:0030176]; membrane [GO:0016020]; ubiquitin binding [GO:0043130]; ubiquitin-protein transferase activator activity [GO:0097027]; ubiquitin-dependent ERAD pathway [GO:0030433]		PS51140;	PF02845;	SM00546;		UPI000018A085
NCU07675	Q7S9M6	Q7S9M6_NEUCR	Uncharacterized protein	NCU07675	Neurospora crassa (strain ATCC 24698 / 74-OR23-1A / CBS 708.71 / DSM 1257 / FGSC 987)	673	nucleus [GO:0005634]; DNA-binding transcription factor activity, RNA polymerase II-specific [GO:0000981]; zinc ion binding [GO:0008270]		PS00463;PS50048;	PF11951;PF00172;	SM00066;		UPI0003CB17F6
NCU07696	Q7S9K9	Q7S9K9_NEUCR	Uncharacterized protein	NCU07696	Neurospora crassa (strain ATCC 24698 / 74-OR23-1A / CBS 708.71 / DSM 1257 / FGSC 987)	76							UPI000018A099
NCU07699	Q7S9K6	Q7S9K6_NEUCR	Uncharacterized protein	NCU07699	Neurospora crassa (strain ATCC 24698 / 74-OR23-1A / CBS 708.71 / DSM 1257 / FGSC 987)	793	nucleus [GO:0005634]; metal ion binding [GO:0046872]; mRNA binding [GO:0003729]; mRNA processing [GO:0006397]; positive regulation of RNA export from nucleus [GO:0046833]		PS50102;PS50103;	PF01480;PF00076;PF00642;	SM00360;SM00356;		UPI00015C3CFF
NCU07836	U9W4I0	U9W4I0_NEUCR	Pantotheic acid-3 protein, variant	pan-3 NCU07836	Neurospora crassa (strain ATCC 24698 / 74-OR23-1A / CBS 708.71 / DSM 1257 / FGSC 987)	442	2-dehydropantoate 2-reductase activity [GO:0008677]; NADP binding [GO:0050661]; pantothenate biosynthetic process from valine [GO:0033317]			PF02558;PF08546;			UPI0003CBC17B
NCU07909	Q7SA08	Q7SA08_NEUCR	Hydrolase	NCU07909	Neurospora crassa (strain ATCC 24698 / 74-OR23-1A / CBS 708.71 / DSM 1257 / FGSC 987)	1051	hydrolase activity [GO:0016787]			PF00561;			UPI000018A004
NCU08000	Q7SAP0	Q7SAP0_NEUCR	Cutinase transcription factor 1 alpha	NCU08000	Neurospora crassa (strain ATCC 24698 / 74-OR23-1A / CBS 708.71 / DSM 1257 / FGSC 987)	1053	nucleus [GO:0005634]; DNA binding [GO:0003677]; DNA-binding transcription factor activity, RNA polymerase II-specific [GO:0000981]; zinc ion binding [GO:0008270]; transcription, DNA-templated [GO:0006351]		PS00463;PS50048;	PF04082;PF00172;	SM00906;SM00066;		UPI0003CAF4BF
NCU08012	Q6MFS1	EXO70_NEUCR	Exocyst complex protein exo70	exo70 B2N18.170 NCU08012	Neurospora crassa (strain ATCC 24698 / 74-OR23-1A / CBS 708.71 / DSM 1257 / FGSC 987)	640	cellular bud neck [GO:0005935]; exocyst [GO:0000145]; exocytosis [GO:0006887]; protein transport [GO:0015031]			PF03081;		PTHR12542;	UPI0003CB542A
NCU08018	V5IMG3	V5IMG3_NEUCR	Fumarylacetoacetate hydrolase, variant	NCU08018	Neurospora crassa (strain ATCC 24698 / 74-OR23-1A / CBS 708.71 / DSM 1257 / FGSC 987)	290	hydrolase activity [GO:0016787]			PF01557;			UPI0000189F29
NCU08022	Q7SAL9	Q7SAL9_NEUCR	Poly(A) polymerase	NCU08022	Neurospora crassa (strain ATCC 24698 / 74-OR23-1A / CBS 708.71 / DSM 1257 / FGSC 987)	619	mitochondrial matrix [GO:0005759]; ATP:3'-cytidine-cytidine-tRNA adenylyltransferase activity [GO:0052929]; CTP:3'-cytidine-tRNA cytidylyltransferase activity [GO:0052928]; RNA binding [GO:0003723]; tRNA 3'-terminal CCA addition [GO:0001680]			PF01743;PF12627;			UPI0003CB3D9F
NCU08026	Q7SAL5	Q7SAL5_NEUCR	3' exoribonuclease	NCU08026	Neurospora crassa (strain ATCC 24698 / 74-OR23-1A / CBS 708.71 / DSM 1257 / FGSC 987)	286	cytoplasmic exosome (RNase complex) [GO:0000177]; nuclear exosome (RNase complex) [GO:0000176]; nucleolus [GO:0005730]; nuclear mRNA surveillance [GO:0071028]; nuclear-transcribed mRNA catabolic process, exonucleolytic, 3'-5' [GO:0034427]; polyadenylation-dependent snoRNA 3'-end processing [GO:0071051]; rRNA catabolic process [GO:0016075]; U4 snRNA 3'-end processing [GO:0034475]			PF01138;			UPI0000189F31
NCU08031	Q7SAL0	Q7SAL0_NEUCR	Paxneb protein superfamily	NCU08031	Neurospora crassa (strain ATCC 24698 / 74-OR23-1A / CBS 708.71 / DSM 1257 / FGSC 987)	389	cytoplasm [GO:0005737]; Elongator holoenzyme complex [GO:0033588]; transcription elongation factor complex [GO:0008023]; RNA polymerase II complex binding [GO:0000993]; regulation of transcription by RNA polymerase II [GO:0006357]; tRNA wobble uridine modification [GO:0002098]			PF05625;		PTHR12896;	UPI0000189F36
NCU08057	Q7SGM6	Q7SGM6_NEUCR	Short chain dehydrogenase/reductase	NCU08057	Neurospora crassa (strain ATCC 24698 / 74-OR23-1A / CBS 708.71 / DSM 1257 / FGSC 987)	299				PF00106;			UPI00001896B9
NCU08135	Q7S4J6	Q7S4J6_NEUCR	DNA mismatch repair protein msh6	msh6 NCU08135	Neurospora crassa (strain ATCC 24698 / 74-OR23-1A / CBS 708.71 / DSM 1257 / FGSC 987)	1246	mismatch repair complex [GO:0032300]; MutSalpha complex [GO:0032301]; ATP binding [GO:0005524]; damaged DNA binding [GO:0003684]; DNA-dependent ATPase activity [GO:0008094]; four-way junction DNA binding [GO:0000400]; methylated histone binding [GO:0035064]; mismatched DNA binding [GO:0030983]; interstrand cross-link repair [GO:0036297]; maintenance of DNA repeat elements [GO:0043570]; meiotic mismatch repair [GO:0000710]; mismatch repair [GO:0006298]; mitotic G2 DNA damage checkpoint [GO:0007095]; negative regulation of DNA endoreduplication [GO:0032876]; negative regulation of DNA recombination [GO:0045910]; positive regulation of helicase activity [GO:0051096]; pyrimidine dimer repair [GO:0006290]; replication fork arrest [GO:0043111]; response to UV [GO:0009411]		PS00486;	PF01624;PF05188;PF05192;PF05190;PF00488;	SM00534;SM00533;	PTHR11361:SF31;	UPI0003CA9D33
NCU08173	A7UX65	A7UX65_NEUCR	Early conidial development-2 protein	ecd-2 NCU08173	Neurospora crassa (strain ATCC 24698 / 74-OR23-1A / CBS 708.71 / DSM 1257 / FGSC 987)	405	FAD binding [GO:0071949]			PF01494;			UPI000018A7D7
NCU08278	Q7S8I9	Q7S8I9_NEUCR	Mitochondrial carrier protein	NCU08278	Neurospora crassa (strain ATCC 24698 / 74-OR23-1A / CBS 708.71 / DSM 1257 / FGSC 987)	340	integral component of membrane [GO:0016021]; mitochondrial inner membrane [GO:0005743]; magnesium ion transmembrane transporter activity [GO:0015095]; magnesium ion export from mitochondrion [GO:1990616]		PS50920;	PF00153;		PTHR24089;	UPI0003CA91D5
NCU08355	Q7SGR0	Q7SGR0_NEUCR	Uncharacterized protein	NCU08355	Neurospora crassa (strain ATCC 24698 / 74-OR23-1A / CBS 708.71 / DSM 1257 / FGSC 987)	281							UPI0000189696
NCU08369	Q7SGP6	Q7SGP6_NEUCR	Rhodopsin family protein	NCU08369	Neurospora crassa (strain ATCC 24698 / 74-OR23-1A / CBS 708.71 / DSM 1257 / FGSC 987)	123							UPI00001896A4
NCU08382	Q7SD69	Q7SD69_NEUCR	Peroxisomal half ABC transporter	NCU08382	Neurospora crassa (strain ATCC 24698 / 74-OR23-1A / CBS 708.71 / DSM 1257 / FGSC 987)	865	integral component of peroxisomal membrane [GO:0005779]; peroxisomal importomer complex [GO:1990429]; ATP binding [GO:0005524]; ATPase activity, coupled to transmembrane movement of substances [GO:0042626]; long-chain fatty acid transporter activity [GO:0005324]; fatty acid beta-oxidation [GO:0006635]; fatty-acyl-CoA transport [GO:0015916]; long-chain fatty acid catabolic process [GO:0042758]; peroxisomal long-chain fatty acid import [GO:0015910]; very long-chain fatty acid catabolic process [GO:0042760]		PS50929;PS00211;PS50893;	PF06472;PF00005;	SM00382;		UPI0000189B88
NCU08418	V5IQA7	V5IQA7_NEUCR	Tripeptidyl-peptidase	NCU08418	Neurospora crassa (strain ATCC 24698 / 74-OR23-1A / CBS 708.71 / DSM 1257 / FGSC 987)	633	endopeptidase activity [GO:0004175]; metal ion binding [GO:0046872]; serine-type endopeptidase activity [GO:0004252]; tripeptidyl-peptidase activity [GO:0008240]; proteolysis [GO:0006508]		PS51695;PS00138;	PF00082;PF09286;	SM00944;		UPI0003C9F2FC
NCU08484	Q1K8G8	Q1K8G8_NEUCR	Chromosome segregation protein	mus-27 NCU08484	Neurospora crassa (strain ATCC 24698 / 74-OR23-1A / CBS 708.71 / DSM 1257 / FGSC 987)	879	nuclear replication fork [GO:0043596]; replication fork protection complex [GO:0031298]; chromatin binding [GO:0003682]; cellular response to DNA damage stimulus [GO:0006974]; DNA repair [GO:0006281]; DNA-dependent DNA replication [GO:0006261]; mitotic cell cycle [GO:0000278]		PS50082;PS50294;	PF12341;PF00400;	SM00320;		UPI000006C5C3
NCU08512	Q7SBY0	Q7SBY0_NEUCR	Heat-shock transcription factor-1	hsf-1 NCU08512	Neurospora crassa (strain ATCC 24698 / 74-OR23-1A / CBS 708.71 / DSM 1257 / FGSC 987)	794	nucleus [GO:0005634]; DNA-binding transcription factor activity [GO:0003700]; RNA polymerase II proximal promoter sequence-specific DNA binding [GO:0000978]; sequence-specific DNA binding [GO:0043565]; cellular response to heat [GO:0034605]; positive regulation of transcription from RNA polymerase II promoter in response to heat stress [GO:0061408]			PF00447;	SM00415;	PTHR10015;	UPI0003CB85BE
NCU08532	Q7SBL8	Q7SBL8_NEUCR	Uncharacterized protein	NCU08532	Neurospora crassa (strain ATCC 24698 / 74-OR23-1A / CBS 708.71 / DSM 1257 / FGSC 987)	807							UPI0000189DCB
NCU08549	Q7SBK1	Q7SBK1_NEUCR	UDP-galactose 4-epimerase	NCU08549	Neurospora crassa (strain ATCC 24698 / 74-OR23-1A / CBS 708.71 / DSM 1257 / FGSC 987)	285	catalytic activity [GO:0003824]; coenzyme binding [GO:0050662]			PF01370;			UPI0000189DDC
NCU08648	Q7S8Q5	Q7S8Q5_NEUCR	Nuclease PA3	NCU08648	Neurospora crassa (strain ATCC 24698 / 74-OR23-1A / CBS 708.71 / DSM 1257 / FGSC 987)	306	endonuclease activity [GO:0004519]; nucleic acid binding [GO:0003676]; DNA catabolic process [GO:0006308]			PF02265;		PTHR33146;	UPI000018A1D6
NCU08652	Q7S8Q1	Q7S8Q1_NEUCR	Uncharacterized protein	NCU08652	Neurospora crassa (strain ATCC 24698 / 74-OR23-1A / CBS 708.71 / DSM 1257 / FGSC 987)	715	nucleus [GO:0005634]; DNA binding [GO:0003677]; DNA-binding transcription factor activity, RNA polymerase II-specific [GO:0000981]; zinc ion binding [GO:0008270]; transcription, DNA-templated [GO:0006351]		PS00463;PS50048;	PF04082;PF00172;	SM00066;		UPI000018A1DA
NCU08741	Q7SCF4	Q7SCF4_NEUCR	Striatin Pro11	ham-3 NCU08741	Neurospora crassa (strain ATCC 24698 / 74-OR23-1A / CBS 708.71 / DSM 1257 / FGSC 987)	862			PS50082;PS50294;	PF08232;PF00400;	SM00320;		UPI0003CA9772
NCU08766	Q872W1	ATG17_NEUCR	Autophagy-related protein 17	apg-9 atg17 B2G14.070 NCU08766	Neurospora crassa (strain ATCC 24698 / 74-OR23-1A / CBS 708.71 / DSM 1257 / FGSC 987)	568	Atg1/ULK1 kinase complex [GO:1990316]; phagophore assembly site [GO:0000407]; phagophore assembly site membrane [GO:0034045]; protein kinase activator activity [GO:0030295]; protein-containing complex scaffold activity [GO:0032947]; activation of protein kinase activity [GO:0032147]; autophagosome assembly [GO:0000045]; autophagy of mitochondrion [GO:0000422]; autophagy of peroxisome [GO:0030242]; late nucleophagy [GO:0044805]; piecemeal microautophagy of the nucleus [GO:0034727]			PF04108;		PTHR28005;	UPI000000D2E3
NCU08771	F5HBC9	F5HBC9_NEUCR	Acetolactate synthase	NCU08771	Neurospora crassa (strain ATCC 24698 / 74-OR23-1A / CBS 708.71 / DSM 1257 / FGSC 987)	608	catalytic activity [GO:0003824]; magnesium ion binding [GO:0000287]; thiamine pyrophosphate binding [GO:0030976]			PF02775;PF00205;PF02776;			UPI000000D2E9
NCU08809	Q7S8S6	Q7S8S6_NEUCR	Bromodomain protein-1	bdp-1 NCU08809	Neurospora crassa (strain ATCC 24698 / 74-OR23-1A / CBS 708.71 / DSM 1257 / FGSC 987)	480	NURF complex [GO:0016589]; methylated histone binding [GO:0035064]		PS50014;PS50097;	PF00439;PF00651;	SM00297;	PTHR22880:SF137;	UPI0003CAE2EE
NCU08847	V5IL62	V5IL62_NEUCR	Uncharacterized protein	NCU08847	Neurospora crassa (strain ATCC 24698 / 74-OR23-1A / CBS 708.71 / DSM 1257 / FGSC 987)	567							UPI0003CB37ED
NCU08847	V5INL1	V5INL1_NEUCR	Uncharacterized protein	NCU08847	Neurospora crassa (strain ATCC 24698 / 74-OR23-1A / CBS 708.71 / DSM 1257 / FGSC 987)	601							UPI0003CAE29A
NCU08869	Q7S795	Q7S795_NEUCR	Uncharacterized protein	NCU08869	Neurospora crassa (strain ATCC 24698 / 74-OR23-1A / CBS 708.71 / DSM 1257 / FGSC 987)	1093				PF10257;			UPI000006B2BD
NCU08941	Q1K6S1	Q1K6S1_NEUCR	Calcium-binding mitochondrial carrier protein Aralar2	NCU08941	Neurospora crassa (strain ATCC 24698 / 74-OR23-1A / CBS 708.71 / DSM 1257 / FGSC 987)	450	integral component of membrane [GO:0016021]; NAD transmembrane transporter activity [GO:0051724]; NAD transmembrane transport [GO:0035352]		PS50920;	PF00153;		PTHR24089;	UPI000000D0F8
NCU09056	Q7S1U3	Q7S1U3_NEUCR	Uncharacterized protein	NCU09056	Neurospora crassa (strain ATCC 24698 / 74-OR23-1A / CBS 708.71 / DSM 1257 / FGSC 987)	770							UPI0003CB3B08
NCU09112	Q7S154	MED14_NEUCR	Mediator of RNA polymerase II transcription subunit 14 (Mediator complex subunit 14)	rgr1 med14 NCU09112	Neurospora crassa (strain ATCC 24698 / 74-OR23-1A / CBS 708.71 / DSM 1257 / FGSC 987)	1274	core mediator complex [GO:0070847]; mediator complex [GO:0016592]; transcription coregulator activity [GO:0003712]; regulation of transcription by RNA polymerase II [GO:0006357]			PF08638;		PTHR12809;	UPI0003CAB760
NCU09121	Q7S2M7	Q7S2M7_NEUCR	Vacuolar sorting protein	NCU09121	Neurospora crassa (strain ATCC 24698 / 74-OR23-1A / CBS 708.71 / DSM 1257 / FGSC 987)	666	vesicle docking involved in exocytosis [GO:0006904]			PF00995;		PTHR11679;PTHR11679:SF1;	UPI0003CBD375
NCU09161	Q7S354	Q7S354_NEUCR	Protein DOM34 homolog (EC 3.1.-.-)	NCU09161	Neurospora crassa (strain ATCC 24698 / 74-OR23-1A / CBS 708.71 / DSM 1257 / FGSC 987)	407	cytoplasm [GO:0005737]; endonuclease activity [GO:0004519]; metal ion binding [GO:0046872]; ribosome binding [GO:0043022]; nonfunctional rRNA decay [GO:0070651]; nuclear-transcribed mRNA catabolic process, no-go decay [GO:0070966]; nuclear-transcribed mRNA catabolic process, non-stop decay [GO:0070481]; ribosome disassembly [GO:0032790]; RNA surveillance [GO:0071025]			PF03463;PF03464;PF03465;	SM01194;	PTHR10853;	UPI000018A9B2
NCU09194	Q1K6E5	Q1K6E5_NEUCR	Nuclease S1	NCU09194	Neurospora crassa (strain ATCC 24698 / 74-OR23-1A / CBS 708.71 / DSM 1257 / FGSC 987)	324	endonuclease activity [GO:0004519]; nucleic acid binding [GO:0003676]; DNA catabolic process [GO:0006308]			PF02265;		PTHR33146;	UPI0000061700
NCU09248	V5IQF3	V5IQF3_NEUCR	CCAAT-binding protein subunit HAP3	NCU09248	Neurospora crassa (strain ATCC 24698 / 74-OR23-1A / CBS 708.71 / DSM 1257 / FGSC 987)	201	CCAAT-binding factor complex [GO:0016602]; protein heterodimerization activity [GO:0046982]; sequence-specific DNA binding [GO:0043565]; regulation of transcription, DNA-templated [GO:0006355]		PS00685;	PF00808;			UPI0003CA5000
NCU09248	V5IRI7	V5IRI7_NEUCR	CCAAT-binding protein subunit HAP3, variant	NCU09248	Neurospora crassa (strain ATCC 24698 / 74-OR23-1A / CBS 708.71 / DSM 1257 / FGSC 987)	200	nucleus [GO:0005634]; protein heterodimerization activity [GO:0046982]; sequence-specific DNA binding [GO:0043565]; regulation of transcription, DNA-templated [GO:0006355]		PS00685;	PF00808;			UPI0003CA7774
NCU09313	Q7SD81	Q7SD81_NEUCR	Exocyst complex component Sec10	NCU09313	Neurospora crassa (strain ATCC 24698 / 74-OR23-1A / CBS 708.71 / DSM 1257 / FGSC 987)	880	exocyst [GO:0000145]; exocytosis [GO:0006887]; Golgi to plasma membrane transport [GO:0006893]; vesicle docking [GO:0048278]			PF07393;		PTHR12100;PTHR12100:SF0;	UPI0000189B7C
NCU09327	P47950	CYT4_NEUCR	Mitochondrial protein cyt-4	cyt-4 NCU09327	Neurospora crassa (strain ATCC 24698 / 74-OR23-1A / CBS 708.71 / DSM 1257 / FGSC 987)	1117	exosome (RNase complex) [GO:0000178]; mitochondrion [GO:0005739]; 3'-5'-exoribonuclease activity [GO:0000175]; RNA binding [GO:0003723]; mRNA processing [GO:0006397]; RNA catabolic process [GO:0006401]; rRNA processing [GO:0006364]		PS01175;	PF00773;	SM00955;		UPI0000128D5F
NCU09474	Q7SC07	Q7SC07_NEUCR	Acetyltransferase	NCU09474	Neurospora crassa (strain ATCC 24698 / 74-OR23-1A / CBS 708.71 / DSM 1257 / FGSC 987)	278	glucosamine 6-phosphate N-acetyltransferase activity [GO:0004343]; UDP-N-acetylglucosamine biosynthetic process [GO:0006048]		PS51186;	PF00583;		PTHR13355;	UPI0000189D34
NCU09513	Q7S1Q2	Q7S1Q2_NEUCR	GTP-binding protein 1	NCU09513	Neurospora crassa (strain ATCC 24698 / 74-OR23-1A / CBS 708.71 / DSM 1257 / FGSC 987)	650	GTP binding [GO:0005525]; GTPase activity [GO:0003924]; translation elongation factor activity [GO:0003746]; translational elongation [GO:0006414]		PS51722;	PF00009;PF03144;			UPI000018ABB1
NCU09609	Q7RV28	Q7RV28_NEUCR	Centromere protein C	cen-c NCU09609	Neurospora crassa (strain ATCC 24698 / 74-OR23-1A / CBS 708.71 / DSM 1257 / FGSC 987)	755	condensed nuclear chromosome kinetochore [GO:0000778]; centromeric DNA binding [GO:0019237]; attachment of mitotic spindle microtubules to kinetochore [GO:0051315]; attachment of spindle microtubules to kinetochore involved in homologous chromosome segregation [GO:0051455]; kinetochore assembly [GO:0051382]			PF11699;PF15624;		PTHR16684;	UPI0000189CEB
NCU09659	Q7S264	Q7S264_NEUCR	5'-nucleotidase	NCU09659	Neurospora crassa (strain ATCC 24698 / 74-OR23-1A / CBS 708.71 / DSM 1257 / FGSC 987)	567	hydrolase activity [GO:0016787]; nucleotide binding [GO:0000166]; nucleotide catabolic process [GO:0009166]			PF02872;PF00149;		PTHR11575;	UPI000018AB0B
NCU09663	Q7S260	Q7S260_NEUCR	Axe2	NCU09663	Neurospora crassa (strain ATCC 24698 / 74-OR23-1A / CBS 708.71 / DSM 1257 / FGSC 987)	297	hydrolase activity [GO:0016787]			PF01083;	SM01110;		UPI000018AB0F
NCU09673	Q1K6R0	Q1K6R0_NEUCR	AP-2 complex subunit mu-1	NCU09673	Neurospora crassa (strain ATCC 24698 / 74-OR23-1A / CBS 708.71 / DSM 1257 / FGSC 987)	437	clathrin adaptor complex [GO:0030131]; intracellular protein transport [GO:0006886]; vesicle-mediated transport [GO:0016192]		PS00991;PS51072;	PF00928;			UPI00021D707C
NCU09679	Q1K6Q6	Q1K6Q6_NEUCR	Uncharacterized protein	NCU09679	Neurospora crassa (strain ATCC 24698 / 74-OR23-1A / CBS 708.71 / DSM 1257 / FGSC 987)	520	catalytic activity [GO:0003824]		PS50035;	PF13091;	SM00155;		UPI000000D118
NCU09754	Q7S0W3	Q7S0W3_NEUCR	Mitochondrial chaperone Frataxin	NCU09754	Neurospora crassa (strain ATCC 24698 / 74-OR23-1A / CBS 708.71 / DSM 1257 / FGSC 987)	206	mitochondrion [GO:0005739]; 2 iron, 2 sulfur cluster binding [GO:0051537]; ferric iron binding [GO:0008199]; ferrous iron binding [GO:0008198]; ferroxidase activity [GO:0004322]; iron chaperone activity [GO:0034986]; cellular iron ion homeostasis [GO:0006879]; iron incorporation into metallo-sulfur cluster [GO:0018283]; mitochondrion organization [GO:0007005]		PS01344;PS50810;	PF01491;	SM01219;	PTHR16821;	UPI000018ACD5
NCU09827	Q7S1R5	Q7S1R5_NEUCR	Uncharacterized protein	NCU09827	Neurospora crassa (strain ATCC 24698 / 74-OR23-1A / CBS 708.71 / DSM 1257 / FGSC 987)	532	nucleus [GO:0005634]; protein-lysine N-methyltransferase activity [GO:0016279]; peptidyl-lysine monomethylation [GO:0018026]		PS50280;	PF09273;PF00856;			UPI000018ABA4
NCU09881	Q7S233	Q7S233_NEUCR	Uncharacterized protein	NCU09881	Neurospora crassa (strain ATCC 24698 / 74-OR23-1A / CBS 708.71 / DSM 1257 / FGSC 987)	366			PS50020;	PF00397;	SM00456;		UPI000018AB2E
NCU09958	Q7S1J7	Q7S1J7_NEUCR	Uncharacterized protein	NCU09958	Neurospora crassa (strain ATCC 24698 / 74-OR23-1A / CBS 708.71 / DSM 1257 / FGSC 987)	573			PS50297;PS50088;	PF13606;	SM00248;		UPI00015C3E6F
NCU10225	V5IL34	V5IL34_NEUCR	Uncharacterized protein	NCU10225	Neurospora crassa (strain ATCC 24698 / 74-OR23-1A / CBS 708.71 / DSM 1257 / FGSC 987)	502	mitochondrion [GO:0005739]; ribosome binding [GO:0043022]		PS51758;	PF07766;			UPI0000233349
NCU10337	Q7S7G9	Q7S7G9_NEUCR	Chromodomain-helicase-DNA-binding protein 4	crf7-1 NCU10337	Neurospora crassa (strain ATCC 24698 / 74-OR23-1A / CBS 708.71 / DSM 1257 / FGSC 987)	1726	ATP binding [GO:0005524]; DNA binding [GO:0003677]; helicase activity [GO:0004386]; metal ion binding [GO:0046872]		PS51192;PS51194;	PF00271;PF00176;	SM00487;SM00490;SM00249;		UPI0003CA8621
NCU10360	A7UWF1	A7UWF1_NEUCR	Uncharacterized protein	NCU10360	Neurospora crassa (strain ATCC 24698 / 74-OR23-1A / CBS 708.71 / DSM 1257 / FGSC 987)	542				PF01344;			UPI000006A7B9
NCU10476	V5ILC5	V5ILC5_NEUCR	Uncharacterized protein	NCU10476	Neurospora crassa (strain ATCC 24698 / 74-OR23-1A / CBS 708.71 / DSM 1257 / FGSC 987)	536			PS50181;	PF12937;	SM00256;		UPI0003CBB302
NCU10476	V5ILM4	V5ILM4_NEUCR	Uncharacterized protein	NCU10476	Neurospora crassa (strain ATCC 24698 / 74-OR23-1A / CBS 708.71 / DSM 1257 / FGSC 987)	778			PS50181;	PF12937;	SM00256;		UPI0003CA9446
NCU10567	U9W3R3	U9W3R3_NEUCR	Uncharacterized protein	NCU10567	Neurospora crassa (strain ATCC 24698 / 74-OR23-1A / CBS 708.71 / DSM 1257 / FGSC 987)	272							UPI0003CB4CBA
NCU10732	P0C582	M2OM_NEUCR	Putative mitochondrial 2-oxoglutarate/malate carrier protein (OGCP) (Mitochondrial carrier 33)	mic-33 NCU04792 NCU10732	Neurospora crassa (strain ATCC 24698 / 74-OR23-1A / CBS 708.71 / DSM 1257 / FGSC 987)	331	integral component of membrane [GO:0016021]; mitochondrial inner membrane [GO:0005743]; oxoglutarate:malate antiporter activity [GO:0015367]		PS50920;	PF00153;		PTHR24089;	UPI0000177A16
NCU10789	Q7SHP6	Q7SHP6_NEUCR	Ubiquitin-protein ligase Sel1/Ubx2	NCU10789	Neurospora crassa (strain ATCC 24698 / 74-OR23-1A / CBS 708.71 / DSM 1257 / FGSC 987)	859	integral component of membrane [GO:0016021]; ligase activity [GO:0016874]			PF08238;	SM00671;		UPI0003CB5C31
NCU11085	A7UW60	A7UW60_NEUCR	Transporter particle complex subunit	NCU11085	Neurospora crassa (strain ATCC 24698 / 74-OR23-1A / CBS 708.71 / DSM 1257 / FGSC 987)	161	cytoplasm [GO:0005737]; TRAPP complex [GO:0030008]; Rab guanyl-nucleotide exchange factor activity [GO:0017112]; endoplasmic reticulum to Golgi vesicle-mediated transport [GO:0006888]			PF04099;	SM01399;	PTHR23249;	UPI000006A2B3
NCU11241	A7UW54	A7UW54_NEUCR	Nuclease domain-containing protein	NCU11241	Neurospora crassa (strain ATCC 24698 / 74-OR23-1A / CBS 708.71 / DSM 1257 / FGSC 987)	379	cytoplasm [GO:0005737]; integral component of membrane [GO:0016021]; nucleus [GO:0005634]; metal ion binding [GO:0046872]; nuclease activity [GO:0004518]; RNA binding [GO:0003723]; RNA catabolic process [GO:0006401]		PS50830;	PF00565;	SM00318;		UPI0003CACC03
NCU11282	A7UWE5	A7UWE5_NEUCR	Acyltransferase	NCU11282	Neurospora crassa (strain ATCC 24698 / 74-OR23-1A / CBS 708.71 / DSM 1257 / FGSC 987)	849	mitochondrial membrane [GO:0031966]; glycerol-3-phosphate O-acyltransferase activity [GO:0004366]; fatty acid metabolic process [GO:0006631]; glycerol-3-phosphate metabolic process [GO:0006072]; phospholipid biosynthetic process [GO:0008654]; triglyceride biosynthetic process [GO:0019432]			PF01553;	SM00563;	PTHR12563;	UPI00015C3A7F
NCU11292	U9W3U9	U9W3U9_NEUCR	Uncharacterized protein	NCU11292	Neurospora crassa (strain ATCC 24698 / 74-OR23-1A / CBS 708.71 / DSM 1257 / FGSC 987)	193							UPI0003CAE461
NCU11292	U9WHE5	U9WHE5_NEUCR	Uncharacterized protein	NCU11292	Neurospora crassa (strain ATCC 24698 / 74-OR23-1A / CBS 708.71 / DSM 1257 / FGSC 987)	146							UPI00015C39F9
NCU11395	A7UXA0	A7UXA0_NEUCR	S-(Hydroxymethyl)glutathione dehydrogenase	NCU11395	Neurospora crassa (strain ATCC 24698 / 74-OR23-1A / CBS 708.71 / DSM 1257 / FGSC 987)	455	oxidoreductase activity [GO:0016491]; zinc ion binding [GO:0008270]		PS00059;	PF08240;PF13823;			UPI00015C3D60
NCU16394	V5IR25	V5IR25_NEUCR	Uncharacterized protein	NCU16394	Neurospora crassa (strain ATCC 24698 / 74-OR23-1A / CBS 708.71 / DSM 1257 / FGSC 987)	967							UPI0003CB6A0D
NCU16454	V5IQ80	V5IQ80_NEUCR	Bacilysin biosynthesis oxidoreductase bacC	NCU16454	Neurospora crassa (strain ATCC 24698 / 74-OR23-1A / CBS 708.71 / DSM 1257 / FGSC 987)	408	oxidoreductase activity [GO:0016491]		PS00061;	PF00106;			UPI0003CBD229
NCU16537	V5IND4	V5IND4_NEUCR	Uncharacterized protein	NCU16537	Neurospora crassa (strain ATCC 24698 / 74-OR23-1A / CBS 708.71 / DSM 1257 / FGSC 987)	61	integral component of membrane [GO:0016021]						UPI00021D9872
NCU16903	V5IMW7	V5IMW7_NEUCR	Uncharacterized protein	NCU16903	Neurospora crassa (strain ATCC 24698 / 74-OR23-1A / CBS 708.71 / DSM 1257 / FGSC 987)	306	integral component of membrane [GO:0016021]						UPI0003CB37F4
NCU00003	Q7RYA2	Q7RYA2_NEUCR	Uncharacterized protein	NCU00003	Neurospora crassa (strain ATCC 24698 / 74-OR23-1A / CBS 708.71 / DSM 1257 / FGSC 987)	220							UPI0003CBD9F6
NCU00135	U9W8C3	U9W8C3_NEUCR	Phosphatidyl synthase, variant	NCU00135	Neurospora crassa (strain ATCC 24698 / 74-OR23-1A / CBS 708.71 / DSM 1257 / FGSC 987)	366	membrane [GO:0016020]; mitochondrion [GO:0005739]; cardiolipin synthase activity [GO:0008808]; cardiolipin biosynthetic process [GO:0032049]; glycerophospholipid biosynthetic process [GO:0046474]		PS00379;	PF01066;			UPI0003CA43BF
NCU00136	Q7RWV7	Q7RWV7_NEUCR	Mitochondrial translation optimization protein	NCU00136	Neurospora crassa (strain ATCC 24698 / 74-OR23-1A / CBS 708.71 / DSM 1257 / FGSC 987)	717	mitochondrion [GO:0005739]; flavin adenine dinucleotide binding [GO:0050660]; mitochondrial tRNA wobble uridine modification [GO:0070899]; tRNA methylation [GO:0030488]; tRNA wobble uridine modification [GO:0002098]		PS01280;PS01281;	PF13932;		PTHR11806;PTHR11806:SF0;	UPI00015C34CA
NCU00152	U9W4W6	U9W4W6_NEUCR	GTP binding protein	bud4 NCU00152	Neurospora crassa (strain ATCC 24698 / 74-OR23-1A / CBS 708.71 / DSM 1257 / FGSC 987)	1414	hyphal septin ring [GO:0032168]; GTP binding [GO:0005525]		PS50003;	PF08174;PF00169;	SM00233;		UPI00015C3502
NCU00152	U9WGR5	U9WGR5_NEUCR	GTP binding protein, variant	bud4 NCU00152	Neurospora crassa (strain ATCC 24698 / 74-OR23-1A / CBS 708.71 / DSM 1257 / FGSC 987)	1366			PS50096;PS50003;	PF08174;PF00169;	SM00233;		UPI0003CB31B3
NCU00164	Q7RXP4	Q7RXP4_NEUCR	DDT domain-containing protein	crf4-2 NCU00164	Neurospora crassa (strain ATCC 24698 / 74-OR23-1A / CBS 708.71 / DSM 1257 / FGSC 987)	1092	CHRAC [GO:0008623]; chromosome, telomeric region [GO:0000781]; chromatin silencing at telomere [GO:0006348]; negative regulation of transcription from RNA polymerase II promoter by pheromones [GO:0046020]		PS50827;PS51136;	PF02791;PF10537;PF15612;PF15613;			UPI0003CB3976
NCU00240	Q7RZX1	Q7RZX1_NEUCR	Uncharacterized protein	NCU00240	Neurospora crassa (strain ATCC 24698 / 74-OR23-1A / CBS 708.71 / DSM 1257 / FGSC 987)	765	amidase activity [GO:0004040]			PF01425;		PTHR11895;	UPI0003CA7D30
NCU00345	Q7RZM0	Q7RZM0_NEUCR	Uncharacterized protein	NCU00345	Neurospora crassa (strain ATCC 24698 / 74-OR23-1A / CBS 708.71 / DSM 1257 / FGSC 987)	1125							UPI000018AE9A
NCU00412	Q7RYP9	Q7RYP9_NEUCR	Uncharacterized protein	NCU00412	Neurospora crassa (strain ATCC 24698 / 74-OR23-1A / CBS 708.71 / DSM 1257 / FGSC 987)	663				PF15612;			UPI000018AFDB
NCU00438	Q7RXS1	Q7RXS1_NEUCR	Adenosine deaminase	NCU00438	Neurospora crassa (strain ATCC 24698 / 74-OR23-1A / CBS 708.71 / DSM 1257 / FGSC 987)	346	adenosine deaminase activity [GO:0004000]; adenosine catabolic process [GO:0006154]; inosine biosynthetic process [GO:0046103]			PF00962;			UPI0003CAD3F4
NCU00526	Q7SDL8	Q7SDL8_NEUCR	Lcc1	NCU00526	Neurospora crassa (strain ATCC 24698 / 74-OR23-1A / CBS 708.71 / DSM 1257 / FGSC 987)	604	high-affinity iron permease complex [GO:0033573]; copper ion binding [GO:0005507]; ferroxidase activity [GO:0004322]; hydroquinone:oxygen oxidoreductase activity [GO:0052716]; oxidoreductase activity, oxidizing metal ions [GO:0016722]; iron ion transmembrane transport [GO:0034755]; iron ion transport [GO:0006826]; reductive iron assimilation [GO:0033215]			PF00394;PF07731;PF07732;			UPI0003CA5571
NCU00537	Q7SDK7	Q7SDK7_NEUCR	Uncharacterized protein	NCU00537	Neurospora crassa (strain ATCC 24698 / 74-OR23-1A / CBS 708.71 / DSM 1257 / FGSC 987)	346							UPI0003CB16C6
NCU00589	Q7SI62	Q7SI62_NEUCR	Auxin Efflux Carrier superfamily protein	NCU00589	Neurospora crassa (strain ATCC 24698 / 74-OR23-1A / CBS 708.71 / DSM 1257 / FGSC 987)	579	integral component of membrane [GO:0016021]; transmembrane transport [GO:0055085]			PF03547;			UPI0000189499
NCU00664	Q7SHY8	ISY1_NEUCR	Pre-mRNA-splicing factor isy1 (mRNA-splicing protein 7)	msp-7 isy1 NCU00664	Neurospora crassa (strain ATCC 24698 / 74-OR23-1A / CBS 708.71 / DSM 1257 / FGSC 987)	239	catalytic step 2 spliceosome [GO:0071013]; cytoplasm [GO:0005737]; post-mRNA release spliceosomal complex [GO:0071014]; post-spliceosomal complex [GO:0071020]; Prp19 complex [GO:0000974]; generation of catalytic spliceosome for second transesterification step [GO:0000350]; mRNA 3'-splice site recognition [GO:0000389]			PF06246;		PTHR13021;	UPI00001894E3
NCU00784	Q7SFU6	Q7SFU6_NEUCR	Uncharacterized protein	NCU00784	Neurospora crassa (strain ATCC 24698 / 74-OR23-1A / CBS 708.71 / DSM 1257 / FGSC 987)	751	flavin adenine dinucleotide binding [GO:0050660]; monooxygenase activity [GO:0004497]; N,N-dimethylaniline monooxygenase activity [GO:0004499]; NADP binding [GO:0050661]			PF00743;			UPI0003CB2229
NCU00789	Q7SFU1	Q7SFU1_NEUCR	DUF221 domain-containing protein	NCU00789	Neurospora crassa (strain ATCC 24698 / 74-OR23-1A / CBS 708.71 / DSM 1257 / FGSC 987)	930	integral component of membrane [GO:0016021]; plasma membrane [GO:0005886]; calcium activated cation channel activity [GO:0005227]			PF14703;PF02714;PF13967;			UPI00001897DA
NCU00821	Q7SEB3	Q7SEB3_NEUCR	Sugar transporter	NCU00821	Neurospora crassa (strain ATCC 24698 / 74-OR23-1A / CBS 708.71 / DSM 1257 / FGSC 987)	562	integral component of plasma membrane [GO:0005887]; carbohydrate:proton symporter activity [GO:0005351]		PS50850;PS00217;	PF00083;			UPI0003CAEE2E
NCU00902	P78714	WC2_NEUCR	White collar 2 protein (WC2)	wc-2 B13C5.120 NCU00902	Neurospora crassa (strain ATCC 24698 / 74-OR23-1A / CBS 708.71 / DSM 1257 / FGSC 987)	530	nucleus [GO:0005634]; DNA-binding transcription factor activity [GO:0003700]; sequence-specific DNA binding [GO:0043565]; zinc ion binding [GO:0008270]		PS00344;PS50114;PS50112;	PF00320;PF08447;	SM00091;SM00401;	PTHR10071;	UPI0000138EC1
NCU00918	Q7SFC9	Q7SFC9_NEUCR	Uncharacterized protein	NCU00918	Neurospora crassa (strain ATCC 24698 / 74-OR23-1A / CBS 708.71 / DSM 1257 / FGSC 987)	491							UPI0003CAAC82
NCU00956	Q7SGG6	Q7SGG6_NEUCR	Uncharacterized protein	NCU00956	Neurospora crassa (strain ATCC 24698 / 74-OR23-1A / CBS 708.71 / DSM 1257 / FGSC 987)	369							UPI00015C34DD
NCU00983	Q7SGD9	Q7SGD9_NEUCR	Integral membrane protein	NCU00983	Neurospora crassa (strain ATCC 24698 / 74-OR23-1A / CBS 708.71 / DSM 1257 / FGSC 987)	439	inositol phosphoceramide synthase complex [GO:0070916]; integral component of membrane [GO:0016021]; inositol phosphoceramide synthase activity [GO:0045140]; inositol phosphoceramide metabolic process [GO:0006673]; sphingolipid biosynthetic process [GO:0030148]			PF14378;			UPI000018970F
NCU01114	Q1K770	Q1K770_NEUCR	DUF858 domain-containing protein	NCU01114	Neurospora crassa (strain ATCC 24698 / 74-OR23-1A / CBS 708.71 / DSM 1257 / FGSC 987)	256	cytoplasm [GO:0005737]; N-terminal protein N-methyltransferase activity [GO:0071885]; N-terminal protein amino acid methylation [GO:0006480]			PF05891;		PTHR12753;	UPI000006C575
NCU01216	Q7RVX0	Q7RVX0_NEUCR	Ubiquitin ligase complex F-box protein GRR1	hpth-1 NCU01216	Neurospora crassa (strain ATCC 24698 / 74-OR23-1A / CBS 708.71 / DSM 1257 / FGSC 987)	800	ligase activity [GO:0016874]; cellular response to methylmercury [GO:0071406]; G1/S transition of mitotic cell cycle [GO:0000082]; mitotic cell cycle G1 arrest in response to pheromone [GO:0000751]; protein polyubiquitination [GO:0000209]; pseudohyphal growth [GO:0007124]; SCF-dependent proteasomal ubiquitin-dependent protein catabolic process [GO:0031146]			PF12937;	SM00367;		UPI0003CA3137
NCU01362	Q1K6N4	Q1K6N4_NEUCR	INO80 chromatin remodeling complex	NCU01362	Neurospora crassa (strain ATCC 24698 / 74-OR23-1A / CBS 708.71 / DSM 1257 / FGSC 987)	750	Ino80 complex [GO:0031011]; nucleosome mobilization [GO:0042766]					PTHR37287;	UPI000006A767
NCU01404	Q7S731	Q7S731_NEUCR	RNA methyltransferase	NCU01404	Neurospora crassa (strain ATCC 24698 / 74-OR23-1A / CBS 708.71 / DSM 1257 / FGSC 987)	644	mitochondrion [GO:0005739]; RNA binding [GO:0003723]; RNA methyltransferase activity [GO:0008173]; RNA processing [GO:0006396]			PF00588;PF08032;	SM00967;	PTHR12029:SF58;	UPI000018A446
NCU01553	Q1K4Y3	Q1K4Y3_NEUCR	4-hydroxybenzoate polyprenyltransferase, mitochondrial (4-HB polyprenyltransferase) (EC 2.5.1.39) (Para-hydroxybenzoate--polyprenyltransferase) (PHB:PPT) (PHB:polyprenyltransferase)	NCU01553	Neurospora crassa (strain ATCC 24698 / 74-OR23-1A / CBS 708.71 / DSM 1257 / FGSC 987)	422	integral component of mitochondrial inner membrane [GO:0031305]; mitochondrion [GO:0005739]; 4-hydroxybenzoate decaprenyltransferase activity [GO:0002083]; 4-hydroxybenzoate nonaprenyltransferase activity [GO:0047293]; 4-hydroxybenzoate octaprenyltransferase activity [GO:0008412]; transferase activity, transferring alkyl or aryl (other than methyl) groups [GO:0016765]; isoprenoid biosynthetic process [GO:0008299]; ubiquinone biosynthetic process [GO:0006744]		PS00943;	PF01040;		PTHR11048;	UPI000006AD83
NCU01611	Q1K558	Q1K558_NEUCR	Carnitine acetyl transferase	NCU01611	Neurospora crassa (strain ATCC 24698 / 74-OR23-1A / CBS 708.71 / DSM 1257 / FGSC 987)	860	mitochondrion [GO:0005739]; carnitine O-acetyltransferase activity [GO:0004092]; carnitine metabolic process [GO:0009437]		PS00440;	PF00755;		PTHR22589;	UPI0003CB5374
NCU01846	V5IPE0	V5IPE0_NEUCR	Uncharacterized protein	NCU01846	Neurospora crassa (strain ATCC 24698 / 74-OR23-1A / CBS 708.71 / DSM 1257 / FGSC 987)	434	integral component of membrane [GO:0016021]						UPI000000D291
NCU01846	V5IPZ2	V5IPZ2_NEUCR	Uncharacterized protein	NCU01846	Neurospora crassa (strain ATCC 24698 / 74-OR23-1A / CBS 708.71 / DSM 1257 / FGSC 987)	431	integral component of membrane [GO:0016021]						UPI0003CB9228
NCU01846	V5IR15	V5IR15_NEUCR	Uncharacterized protein	NCU01846	Neurospora crassa (strain ATCC 24698 / 74-OR23-1A / CBS 708.71 / DSM 1257 / FGSC 987)	413	integral component of membrane [GO:0016021]						UPI0003CA75C8
NCU01998	Q7SFN3	Q7SFN3_NEUCR	Septin	NCU01998	Neurospora crassa (strain ATCC 24698 / 74-OR23-1A / CBS 708.71 / DSM 1257 / FGSC 987)	520	cytosol [GO:0005829]; microtubule cytoskeleton [GO:0015630]; septin complex [GO:0031105]; septin ring [GO:0005940]; GTP binding [GO:0005525]; GTPase activity [GO:0003924]; protein-containing complex scaffold activity [GO:0032947]; cilium assembly [GO:0060271]; cytoskeleton-dependent cytokinesis [GO:0061640]		PS51719;	PF00735;			UPI0003CBC33B
NCU02000	Q7SFN1	Q7SFN1_NEUCR	Splicing factor subunit	NCU02000	Neurospora crassa (strain ATCC 24698 / 74-OR23-1A / CBS 708.71 / DSM 1257 / FGSC 987)	96	U2 snRNP [GO:0005686]; mRNA splicing, via spliceosome [GO:0000398]			PF07189;		PTHR20978;	UPI00002246C1
NCU02012	Q7SFM0	Q7SFM0_NEUCR	Uncharacterized protein	NCU02012	Neurospora crassa (strain ATCC 24698 / 74-OR23-1A / CBS 708.71 / DSM 1257 / FGSC 987)	930	nucleus [GO:0005634]; DNA binding [GO:0003677]; DNA-binding transcription factor activity, RNA polymerase II-specific [GO:0000981]; zinc ion binding [GO:0008270]; transcription, DNA-templated [GO:0006351]		PS50048;	PF04082;	SM00906;		UPI0003CAC18C
NCU02022	Q1K925	Q1K925_NEUCR	Uncharacterized protein	NCU02022	Neurospora crassa (strain ATCC 24698 / 74-OR23-1A / CBS 708.71 / DSM 1257 / FGSC 987)	633							UPI000006A269
NCU02036	Q1K916	Q1K916_NEUCR	tRNA-splicing endonuclease	NCU02036	Neurospora crassa (strain ATCC 24698 / 74-OR23-1A / CBS 708.71 / DSM 1257 / FGSC 987)	2130	nucleus [GO:0005634]; replication fork [GO:0005657]; site of double-strand break [GO:0035861]; ATP-dependent 5'-3' DNA helicase activity [GO:0043141]; ATP-dependent 5'-3' DNA/RNA helicase activity [GO:0033682]; ATP-dependent 5'-3' RNA helicase activity [GO:0032575]; endonuclease activity [GO:0004519]; RNA binding [GO:0003723]; DNA-dependent DNA replication maintenance of fidelity [GO:0045005]; transcription-coupled nucleotide-excision repair [GO:0006283]; tRNA processing [GO:0008033]			PF12726;			UPI0003CA2F43
NCU02094	V5INV5	V5INV5_NEUCR	VAD-2, variant	vad-2 NCU02094	Neurospora crassa (strain ATCC 24698 / 74-OR23-1A / CBS 708.71 / DSM 1257 / FGSC 987)	719	nucleus [GO:0005634]; DNA-binding transcription factor activity, RNA polymerase II-specific [GO:0000981]; zinc ion binding [GO:0008270]		PS00463;PS50048;	PF00172;	SM00066;		UPI0003CB250A
NCU02094	V5IP15	V5IP15_NEUCR	VAD-2	vad-2 NCU02094	Neurospora crassa (strain ATCC 24698 / 74-OR23-1A / CBS 708.71 / DSM 1257 / FGSC 987)	734	nucleus [GO:0005634]; DNA-binding transcription factor activity, RNA polymerase II-specific [GO:0000981]; transcription regulatory region DNA binding [GO:0044212]; zinc ion binding [GO:0008270]		PS00463;PS50048;	PF00172;	SM00066;		UPI0000189B57
NCU02225	Q7S4G8	Q7S4G8_NEUCR	Uncharacterized protein	NCU02225	Neurospora crassa (strain ATCC 24698 / 74-OR23-1A / CBS 708.71 / DSM 1257 / FGSC 987)	1631	cytosol [GO:0005829]; TRAPPII protein complex [GO:1990071]; early endosome to Golgi transport [GO:0034498]; intra-Golgi vesicle-mediated transport [GO:0006891]			PF12584;			UPI000018A7E0
NCU02413	Q7S471	Q7S471_NEUCR	Transcription factor prr1	rrg-2 NCU02413	Neurospora crassa (strain ATCC 24698 / 74-OR23-1A / CBS 708.71 / DSM 1257 / FGSC 987)	661	nucleus [GO:0005634]; DNA-binding transcription factor activity [GO:0003700]; phosphorelay response regulator activity [GO:0000156]; RNA polymerase II proximal promoter sequence-specific DNA binding [GO:0000978]; sequence-specific DNA binding [GO:0043565]; cellular response to heat [GO:0034605]; positive regulation of transcription from RNA polymerase II promoter in response to heat stress [GO:0061408]		PS00434;PS50110;	PF00447;PF00072;	SM00415;SM00448;	PTHR10015;	UPI0000D6F336
NCU02528	Q7SHT5	PXR1_NEUCR	Protein pxr-1 (PinX1-related protein 1)	pxr-1 NCU02528	Neurospora crassa (strain ATCC 24698 / 74-OR23-1A / CBS 708.71 / DSM 1257 / FGSC 987)	369	nucleolus [GO:0005730]; nucleic acid binding [GO:0003676]; rRNA processing [GO:0006364]		PS50174;	PF01585;	SM00443;		UPI0000189519
NCU02611	Q7SG09	MRD1_NEUCR	Multiple RNA-binding domain-containing protein 1	mrd-1 53H1.110 NCU02611	Neurospora crassa (strain ATCC 24698 / 74-OR23-1A / CBS 708.71 / DSM 1257 / FGSC 987)	827	nuclear speck [GO:0016607]; nucleolus [GO:0005730]; RNA binding [GO:0003723]; mRNA cis splicing, via spliceosome [GO:0045292]; regulation of alternative mRNA splicing, via spliceosome [GO:0000381]; rRNA processing [GO:0006364]		PS50102;	PF00076;	SM00360;		UPI0000189794
NCU02618	Q7SG02	Q7SG02_NEUCR	Peroxisomal membrane protein	pex13 NCU02618	Neurospora crassa (strain ATCC 24698 / 74-OR23-1A / CBS 708.71 / DSM 1257 / FGSC 987)	457	integral component of membrane [GO:0016021]; peroxisomal importomer complex [GO:1990429]; peroxisomal membrane [GO:0005778]; protein import into peroxisome matrix, docking [GO:0016560]		PS50002;	PF04088;PF07653;	SM00326;	PTHR19332;	UPI000018979B
NCU02620	Q7SG00	Q7SG00_NEUCR	Kelch domain-containing protein-containing protein	pod-4 NCU02620	Neurospora crassa (strain ATCC 24698 / 74-OR23-1A / CBS 708.71 / DSM 1257 / FGSC 987)	602				PF01344;	SM00612;		UPI000018979D
NCU02674	Q7SH55	Q7SH55_NEUCR	Uncharacterized protein	NCU02674	Neurospora crassa (strain ATCC 24698 / 74-OR23-1A / CBS 708.71 / DSM 1257 / FGSC 987)	833	mitochondrion [GO:0005739]						UPI0000189603
NCU02680	Q7SH49	NPL4_NEUCR	Nuclear protein localization protein 4	npl4 NCU02680	Neurospora crassa (strain ATCC 24698 / 74-OR23-1A / CBS 708.71 / DSM 1257 / FGSC 987)	660	endoplasmic reticulum membrane [GO:0005789]; nuclear membrane [GO:0031965]; nucleus [GO:0005634]; perinuclear region of cytoplasm [GO:0048471]; ubiquitin binding [GO:0043130]; ubiquitin protein ligase binding [GO:0031625]; mRNA transport [GO:0051028]; protein transport [GO:0015031]; ubiquitin-dependent protein catabolic process [GO:0006511]		PS50249;	PF05021;PF05020;			UPI0003E30FA6
NCU02680	V5IPA1	V5IPA1_NEUCR	Nuclear protein localization protein 4, variant	NCU02680	Neurospora crassa (strain ATCC 24698 / 74-OR23-1A / CBS 708.71 / DSM 1257 / FGSC 987)	600	ubiquitin-dependent protein catabolic process [GO:0006511]		PS50249;	PF05021;PF05020;			UPI0003CA5362
NCU02814	Q7SEK0	Q7SEK0_NEUCR	Serine/threonine-protein kinase chk2	prd-4 NCU02814	Neurospora crassa (strain ATCC 24698 / 74-OR23-1A / CBS 708.71 / DSM 1257 / FGSC 987)	702	cytoplasm [GO:0005737]; nucleus [GO:0005634]; ATP binding [GO:0005524]; protein serine/threonine kinase activity [GO:0004674]; mitotic DNA damage checkpoint [GO:0044773]; signal transduction in response to DNA damage [GO:0042770]		PS50006;PS00107;PS50011;PS00108;	PF00498;PF00069;	SM00240;SM00220;		UPI0000D89202
NCU03031	Q7SGY6	DHSD_NEUCR	Succinate dehydrogenase [ubiquinone] cytochrome b small subunit, mitochondrial (CybS) (Succinate-ubiquinone reductase membrane anchor subunit)	B18P24.060 NCU03031	Neurospora crassa (strain ATCC 24698 / 74-OR23-1A / CBS 708.71 / DSM 1257 / FGSC 987)	166	integral component of membrane [GO:0016021]; mitochondrial inner membrane [GO:0005743]; mitochondrial respiratory chain complex II, succinate dehydrogenase complex (ubiquinone) [GO:0005749]; heme binding [GO:0020037]; metal ion binding [GO:0046872]; ubiquinone binding [GO:0048039]; mitochondrial electron transport, succinate to ubiquinone [GO:0006121]; tricarboxylic acid cycle [GO:0006099]					PTHR13337;	UPI0000189647
NCU03057	Q7SCK2	Q7SCK2_NEUCR	Uncharacterized protein	NCU03057	Neurospora crassa (strain ATCC 24698 / 74-OR23-1A / CBS 708.71 / DSM 1257 / FGSC 987)	428				PF12006;		PTHR37489;	UPI0000189C61
NCU03129	Q7SFW6	Q7SFW6_NEUCR	Threonyl-tRNA synthetase	NCU03129	Neurospora crassa (strain ATCC 24698 / 74-OR23-1A / CBS 708.71 / DSM 1257 / FGSC 987)	497	cytoplasm [GO:0005737]; ATP binding [GO:0005524]; threonine-tRNA ligase activity [GO:0004829]; threonyl-tRNA aminoacylation [GO:0006435]		PS50862;	PF03129;PF00587;		PTHR11451;	UPI00001897C0
NCU03138	Q7SDV2	Q7SDV2_NEUCR	Transcription initiation factor TFIID	NCU03138	Neurospora crassa (strain ATCC 24698 / 74-OR23-1A / CBS 708.71 / DSM 1257 / FGSC 987)	320	SAGA complex [GO:0000124]; transcription factor TFIID complex [GO:0005669]; protein heterodimerization activity [GO:0046982]; transcription factor binding [GO:0008134]; transcription regulatory region DNA binding [GO:0044212]; translation initiation factor activity [GO:0003743]; ubiquitin-protein transferase activity [GO:0004842]; DNA-templated transcription, initiation [GO:0006352]; histone H3 acetylation [GO:0043966]; positive regulation of transcription by RNA polymerase II [GO:0045944]; transcription by RNA polymerase II [GO:0006366]		PS50237;	PF02291;			UPI0000189A99
NCU03219	V5IPW5	V5IPW5_NEUCR	Kex2, variant 2	NCU03219	Neurospora crassa (strain ATCC 24698 / 74-OR23-1A / CBS 708.71 / DSM 1257 / FGSC 987)	884	integral component of Golgi membrane [GO:0030173]; membrane [GO:0016020]; trans-Golgi network [GO:0005802]; serine-type endopeptidase activity [GO:0004252]; protein processing [GO:0016485]		PS51829;PS00137;PS00138;	PF01483;PF00082;			UPI000018966C
NCU03225	Q7SGU4	Q7SGU4_NEUCR	Uncharacterized protein	NCU03225	Neurospora crassa (strain ATCC 24698 / 74-OR23-1A / CBS 708.71 / DSM 1257 / FGSC 987)	1136	microtubule binding [GO:0008017]			PF14197;PF06657;			UPI0003CA9655
NCU03239	Q7SGT1	Q7SGT1_NEUCR	Uncharacterized protein	NCU03239	Neurospora crassa (strain ATCC 24698 / 74-OR23-1A / CBS 708.71 / DSM 1257 / FGSC 987)	214				PF09766;		PTHR13375;	UPI000018967F
NCU03277	Q7SDX8	Q7SDX8_NEUCR	RING-1	pex10 NCU03277	Neurospora crassa (strain ATCC 24698 / 74-OR23-1A / CBS 708.71 / DSM 1257 / FGSC 987)	429	integral component of peroxisomal membrane [GO:0005779]; peroxisomal membrane [GO:0005778]; zinc ion binding [GO:0008270]; protein import into peroxisome matrix [GO:0016558]		PS00518;PS50089;	PF04757;	SM00184;	PTHR23350;	UPI0000189A7F
NCU03417	Q7RY04	Q7RY04_NEUCR	Uncharacterized protein	NCU03417	Neurospora crassa (strain ATCC 24698 / 74-OR23-1A / CBS 708.71 / DSM 1257 / FGSC 987)	911	nucleus [GO:0005634]; DNA binding [GO:0003677]; DNA-binding transcription factor activity, RNA polymerase II-specific [GO:0000981]; zinc ion binding [GO:0008270]; transcription, DNA-templated [GO:0006351]		PS00463;PS50048;	PF04082;PF00172;	SM00066;		UPI0003CA9FE3
NCU03445	Q1K5A8	Q1K5A8_NEUCR	Prolyl 4-hydroxylase	NCU03445	Neurospora crassa (strain ATCC 24698 / 74-OR23-1A / CBS 708.71 / DSM 1257 / FGSC 987)	496	endoplasmic reticulum [GO:0005783]; iron ion binding [GO:0005506]; L-ascorbic acid binding [GO:0031418]; oxidoreductase activity, acting on paired donors, with incorporation or reduction of molecular oxygen [GO:0016705]; peptidyl-proline hydroxylation to 4-hydroxy-L-proline [GO:0018401]		PS51471;	PF13640;	SM00702;		UPI000006B28E
NCU03445	Q6LGS5	Q6LGS5_PHOPR	Uncharacterized protein	NCU03445 PBPRB1645	Photobacterium profundum (strain SS9)	255	iron ion binding [GO:0005506]; L-ascorbic acid binding [GO:0031418]; oxidoreductase activity, acting on paired donors, with incorporation or reduction of molecular oxygen [GO:0016705]		PS51471;		SM00702;		UPI000035CABD
NCU03597	Q1K7S4	Q1K7S4_NEUCR	DNA polymerase alpha subunit B	NCU03597	Neurospora crassa (strain ATCC 24698 / 74-OR23-1A / CBS 708.71 / DSM 1257 / FGSC 987)	667	alpha DNA polymerase:primase complex [GO:0005658]; DNA binding [GO:0003677]; DNA-directed DNA polymerase activity [GO:0003887]; protein heterodimerization activity [GO:0046982]; DNA replication initiation [GO:0006270]			PF04042;PF08418;		PTHR23061;	UPI000006B8A0
NCU03610	Q1K7R7	Q1K7R7_NEUCR	NEDD8-conjugating enzyme UBC12	NCU03610	Neurospora crassa (strain ATCC 24698 / 74-OR23-1A / CBS 708.71 / DSM 1257 / FGSC 987)	185	ATP binding [GO:0005524]; NEDD8 transferase activity [GO:0019788]; protein neddylation [GO:0045116]		PS00183;PS50127;	PF00179;			UPI000006B76D
NCU03697	Q1K7Z8	Q1K7Z8_NEUCR	FAD binding domain-containing protein	NCU03697	Neurospora crassa (strain ATCC 24698 / 74-OR23-1A / CBS 708.71 / DSM 1257 / FGSC 987)	622	cytosol [GO:0005829]; [methionine synthase] reductase activity [GO:0030586]; flavin adenine dinucleotide binding [GO:0050660]; FMN binding [GO:0010181]; NADPH-hemoprotein reductase activity [GO:0003958]; oxidoreductase activity [GO:0016491]; homocysteine metabolic process [GO:0050667]; methionine biosynthetic process [GO:0009086]		PS51384;	PF00667;PF00175;			UPI000006C746
NCU03708	Q1K7Z0	Q1K7Z0_NEUCR	Uncharacterized protein	NCU03708	Neurospora crassa (strain ATCC 24698 / 74-OR23-1A / CBS 708.71 / DSM 1257 / FGSC 987)	325				PF10294;			UPI000006B0E7
NCU03759	Q9C2H9	SYMM_NEUCR	Probable methionine--tRNA ligase, mitochondrial (EC 6.1.1.10) (Methionyl-tRNA synthetase) (MetRS)	93G11.130 NCU03759	Neurospora crassa (strain ATCC 24698 / 74-OR23-1A / CBS 708.71 / DSM 1257 / FGSC 987)	622	mitochondrial matrix [GO:0005759]; mitochondrion [GO:0005739]; ATP binding [GO:0005524]; methionine-tRNA ligase activity [GO:0004825]; methionyl-tRNA aminoacylation [GO:0006431]			PF09334;			UPI0000069604
NCU03796	Q1K7H4	Q1K7H4_NEUCR	Pyruvate dehydrogenase kinase	stk-24 NCU03796	Neurospora crassa (strain ATCC 24698 / 74-OR23-1A / CBS 708.71 / DSM 1257 / FGSC 987)	534	protein kinase activity [GO:0004672]			PF10436;		PTHR11947;	UPI0003CB68B4
NCU03798	Q9C1E8	TIM22_NEUCR	Mitochondrial import inner membrane translocase subunit tim22	tim22 99H12.010 NCU03798	Neurospora crassa (strain ATCC 24698 / 74-OR23-1A / CBS 708.71 / DSM 1257 / FGSC 987)	194	integral component of membrane [GO:0016021]; TIM22 mitochondrial import inner membrane insertion complex [GO:0042721]; mitochondrion targeting sequence binding [GO:0030943]; protein transmembrane transporter activity [GO:0008320]; protein import into mitochondrial inner membrane [GO:0045039]					PTHR14110;	UPI000006B333
NCU03850	Q7RW83	Q7RW83_NEUCR	Ureidoglycolate hydrolase	NCU03850	Neurospora crassa (strain ATCC 24698 / 74-OR23-1A / CBS 708.71 / DSM 1257 / FGSC 987)	256	ureidoglycolate hydrolase activity [GO:0004848]; ureidoglycolate lyase activity [GO:0050385]; allantoin catabolic process [GO:0000256]			PF04115;		PTHR21221;	UPI0003CBA1F4
NCU03905	F5HEL0	F5HEL0_NEUCR	Uncharacterized protein	NCU03905	Neurospora crassa (strain ATCC 24698 / 74-OR23-1A / CBS 708.71 / DSM 1257 / FGSC 987)	577	DNA-binding transcription factor activity [GO:0003700]		PS50217;PS00036;	PF00170;PF08601;	SM00338;		UPI000006A50F
NCU04086	Q7RWM3	Q7RWM3_NEUCR	Hydrolase	NCU04086	Neurospora crassa (strain ATCC 24698 / 74-OR23-1A / CBS 708.71 / DSM 1257 / FGSC 987)	341	hydrolase activity [GO:0016787]; nitrogen compound metabolic process [GO:0006807]		PS50263;	PF00795;			UPI000018B2C7
NCU04090	Q7RWL9	Q7RWL9_NEUCR	Niemann-Pick C1 protein	NCU04090	Neurospora crassa (strain ATCC 24698 / 74-OR23-1A / CBS 708.71 / DSM 1257 / FGSC 987)	1279	integral component of membrane [GO:0016021]		PS50156;	PF16414;PF02460;			UPI0003CA2273
NCU04152	Q1K7K7	Q1K7K7_NEUCR	Defective in methylation-7 protein	dim-7 NCU04152	Neurospora crassa (strain ATCC 24698 / 74-OR23-1A / CBS 708.71 / DSM 1257 / FGSC 987)	666							UPI0003CBD090
NCU04426	Q7RZ48	Q7RZ48_NEUCR	Cell division protein kinase	div-4 NCU04426	Neurospora crassa (strain ATCC 24698 / 74-OR23-1A / CBS 708.71 / DSM 1257 / FGSC 987)	390	nucleus [GO:0005634]; ATP binding [GO:0005524]; cyclin-dependent protein serine/threonine kinase activity [GO:0004693]; cell division [GO:0051301]; protein phosphorylation [GO:0006468]		PS50011;	PF00069;	SM00220;		UPI0003CBDA0F
NCU04498	V5INI8	V5INI8_NEUCR	Uncharacterized protein	NCU04498	Neurospora crassa (strain ATCC 24698 / 74-OR23-1A / CBS 708.71 / DSM 1257 / FGSC 987)	432							UPI0003CAE544
NCU04498	V5IP18	V5IP18_NEUCR	Uncharacterized protein	NCU04498	Neurospora crassa (strain ATCC 24698 / 74-OR23-1A / CBS 708.71 / DSM 1257 / FGSC 987)	498	endopeptidase activity [GO:0004175]						UPI0003CBBB1B
NCU04609	Q1K6B1	Q1K6B1_NEUCR	Uncharacterized protein	NCU04609	Neurospora crassa (strain ATCC 24698 / 74-OR23-1A / CBS 708.71 / DSM 1257 / FGSC 987)	1150							UPI0000069AC6
NCU04637	Q7S3B9	Q7S3B9_NEUCR	BAR adaptor protein RVS167	NCU04637	Neurospora crassa (strain ATCC 24698 / 74-OR23-1A / CBS 708.71 / DSM 1257 / FGSC 987)	467	actin cortical patch [GO:0030479]; mating projection [GO:0005937]; mating projection tip [GO:0043332]; medial cortex [GO:0031097]; Rvs161p-Rvs167p complex [GO:1990528]; cytoskeletal protein binding [GO:0008092]; actin cortical patch localization [GO:0051666]; endocytosis [GO:0006897]; plasma membrane tubulation [GO:0097320]		PS51021;PS50002;	PF03114;PF00018;	SM00721;SM00326;		UPI0003CB8E07
NCU04646	Q8NIZ4	PRI2_NEUCR	Probable DNA primase large subunit (EC 2.7.7.-)	5F3.150 NCU04646	Neurospora crassa (strain ATCC 24698 / 74-OR23-1A / CBS 708.71 / DSM 1257 / FGSC 987)	513	alpha DNA polymerase:primase complex [GO:0005658]; 4 iron, 4 sulfur cluster binding [GO:0051539]; DNA primase activity [GO:0003896]; metal ion binding [GO:0046872]; single-stranded DNA binding [GO:0003697]			PF04104;		PTHR10537;	UPI000006B5D2
NCU04655	Q1K6G0	Q1K6G0_NEUCR	Uncharacterized protein	NCU04655	Neurospora crassa (strain ATCC 24698 / 74-OR23-1A / CBS 708.71 / DSM 1257 / FGSC 987)	283	hydrolase activity [GO:0016787]			PF02230;			UPI000006BDE7
NCU04697	Q7RVT0	CHT_NEUCR	Cyanide hydratase (CHT) (EC 4.2.1.66) (Cyanide-degrading nitrilase) (Formamide hydrolyase)	cnh-1 cht NCU04697	Neurospora crassa (strain ATCC 24698 / 74-OR23-1A / CBS 708.71 / DSM 1257 / FGSC 987)	351	cyanide hydratase activity [GO:0030196]; indole-3-acetonitrile nitrile hydratase activity [GO:0080109]; nitrilase activity [GO:0000257]; cyanide catabolic process [GO:0019500]; cyanide metabolic process [GO:0019499]		PS50263;PS00920;PS00921;	PF00795;			UPI00015C3847
NCU04764	Q7S689	Q7S689_NEUCR	Uncharacterized protein	NCU04764	Neurospora crassa (strain ATCC 24698 / 74-OR23-1A / CBS 708.71 / DSM 1257 / FGSC 987)	479	integral component of membrane [GO:0016021]						UPI000018A568
NCU04770	Q7RVB4	Q7RVB4_NEUCR	TATA-binding protein	NCU04770	Neurospora crassa (strain ATCC 24698 / 74-OR23-1A / CBS 708.71 / DSM 1257 / FGSC 987)	257	transcription factor complex [GO:0005667]; transcription factor TFIID complex [GO:0005669]; transcription factor TFIIIB complex [GO:0000126]; DNA-binding transcription factor activity [GO:0003700]; RNA polymerase II core promoter sequence-specific DNA binding [GO:0000979]; RNA polymerase II proximal promoter sequence-specific DNA binding [GO:0000978]; RNA polymerase III regulatory region DNA binding [GO:0001016]; transcription factor binding [GO:0008134]; RNA polymerase III preinitiation complex assembly [GO:0070898]; transcription by RNA polymerase II [GO:0006366]		PS00351;	PF00352;		PTHR10126;	UPI000018A59B
NCU04885	Q7S081	Q7S081_NEUCR	Alpha-xylosidase	NCU04885	Neurospora crassa (strain ATCC 24698 / 74-OR23-1A / CBS 708.71 / DSM 1257 / FGSC 987)	1271	hydrolase activity, hydrolyzing O-glycosyl compounds [GO:0004553]; carbohydrate metabolic process [GO:0005975]			PF01055;			UPI000018ADC2
NCU04897	Q7S1D8	Q7S1D8_NEUCR	Uncharacterized protein	NCU04897	Neurospora crassa (strain ATCC 24698 / 74-OR23-1A / CBS 708.71 / DSM 1257 / FGSC 987)	401							UPI000018AC24
NCU05050	Q7RXD4	Q7RXD4_NEUCR	2-hydroxyacid dehydrogenase	NCU05050	Neurospora crassa (strain ATCC 24698 / 74-OR23-1A / CBS 708.71 / DSM 1257 / FGSC 987)	379	cytosol [GO:0005829]; glyoxylate reductase (NADP) activity [GO:0030267]; hydroxypyruvate reductase activity [GO:0016618]; NAD binding [GO:0051287]; oxidoreductase activity, acting on the CH-OH group of donors, NAD or NADP as acceptor [GO:0016616]; protein homodimerization activity [GO:0042803]		PS00065;	PF02826;			UPI000018B1B8
NCU05148	Q1K594	Q1K594_NEUCR	Uncharacterized protein	NCU05148	Neurospora crassa (strain ATCC 24698 / 74-OR23-1A / CBS 708.71 / DSM 1257 / FGSC 987)	96	integral component of membrane [GO:0016021]						UPI000000D250
NCU05213	Q7S9C1	Q7S9C1_NEUCR	Uncharacterized protein	NCU05213	Neurospora crassa (strain ATCC 24698 / 74-OR23-1A / CBS 708.71 / DSM 1257 / FGSC 987)	910	cytoplasmic vesicle [GO:0031410]; phagophore assembly site [GO:0000407]; TRAPPIII protein complex [GO:1990072]; autophagosome assembly [GO:0000045]; autophagy of peroxisome [GO:0030242]; endoplasmic reticulum to Golgi vesicle-mediated transport [GO:0006888]; protein localization by the Cvt pathway [GO:0032258]; protein localization to phagophore assembly site [GO:0034497]			PF12739;		PTHR12975;	UPI00015C3955
NCU05272	Q7S8L1	Q7S8L1_NEUCR	TBC domain-containing protein	NCU05272	Neurospora crassa (strain ATCC 24698 / 74-OR23-1A / CBS 708.71 / DSM 1257 / FGSC 987)	412	endoplasmic reticulum membrane [GO:0005789]; GTPase activator activity [GO:0005096]; Rab GTPase binding [GO:0017137]; endoplasmic reticulum to Golgi vesicle-mediated transport [GO:0006888]		PS50086;	PF00566;	SM00164;		UPI000018A202
NCU05427	V5IN31	V5IN31_NEUCR	ATP-dependent Clp protease, variant	NCU05427	Neurospora crassa (strain ATCC 24698 / 74-OR23-1A / CBS 708.71 / DSM 1257 / FGSC 987)	612	ATP binding [GO:0005524]; peptidase activity [GO:0008233]; unfolded protein binding [GO:0051082]; protein folding [GO:0006457]			PF07724;PF10431;	SM00382;SM01086;	PTHR11262;	UPI0003CAC5D9
NCU05427	V5IPV9	V5IPV9_NEUCR	ATP-dependent Clp protease	NCU05427	Neurospora crassa (strain ATCC 24698 / 74-OR23-1A / CBS 708.71 / DSM 1257 / FGSC 987)	640	mitochondrial matrix [GO:0005759]; ATP binding [GO:0005524]; ATP-dependent peptidase activity [GO:0004176]; unfolded protein binding [GO:0051082]; protein catabolic process [GO:0030163]; protein folding [GO:0006457]			PF07724;PF10431;	SM00382;SM01086;	PTHR11262;	UPI0003CB99AF
NCU05645	Q7S615	Q7S615_NEUCR	U1 snRNP splicing complex subunit	NCU05645	Neurospora crassa (strain ATCC 24698 / 74-OR23-1A / CBS 708.71 / DSM 1257 / FGSC 987)	284	U1 snRNP [GO:0005685]; U2-type prespliceosome [GO:0071004]; mRNA binding [GO:0003729]; mRNA splice site selection [GO:0006376]			PF03194;		PTHR12375;	UPI000018A5B3
NCU05856	Q7S552	Q7S552_NEUCR	Uncharacterized protein	NCU05856	Neurospora crassa (strain ATCC 24698 / 74-OR23-1A / CBS 708.71 / DSM 1257 / FGSC 987)	1155			PS50297;PS50088;	PF12796;	SM00248;		UPI000018A6F2
NCU06043	Q7S507	Q7S507_NEUCR	GPR/FUN34 family protein	NCU06043	Neurospora crassa (strain ATCC 24698 / 74-OR23-1A / CBS 708.71 / DSM 1257 / FGSC 987)	303	integral component of membrane [GO:0016021]; plasma membrane [GO:0005886]; acetate transmembrane transporter activity [GO:0015123]; plasma membrane acetate transport [GO:0006847]		PS01114;	PF01184;			UPI00015C3894
NCU06148	Q7S5E0	Q7S5E0_NEUCR	Uncharacterized protein	NCU06148	Neurospora crassa (strain ATCC 24698 / 74-OR23-1A / CBS 708.71 / DSM 1257 / FGSC 987)	771					SM00320;		UPI000018A696
NCU06223	Q7SBT2	Q7SBT2_NEUCR	Uncharacterized protein	NCU06223	Neurospora crassa (strain ATCC 24698 / 74-OR23-1A / CBS 708.71 / DSM 1257 / FGSC 987)	512							UPI0003CACDED
NCU06252	Q7SB61	Q7SB61_NEUCR	Uncharacterized protein	NCU06252	Neurospora crassa (strain ATCC 24698 / 74-OR23-1A / CBS 708.71 / DSM 1257 / FGSC 987)	811	protein tyrosine phosphatase activity [GO:0004725]; protein tyrosine/serine/threonine phosphatase activity [GO:0008138]		PS00383;PS50056;PS50054;	PF00782;	SM00195;	PTHR10159;	UPI0000189E6B
NCU06258	U9W330	U9W330_NEUCR	Uncharacterized protein	NCU06258	Neurospora crassa (strain ATCC 24698 / 74-OR23-1A / CBS 708.71 / DSM 1257 / FGSC 987)	442							UPI0003CBB9B2
NCU06473	Q7RYU7	Q7RYU7_NEUCR	ZIP metal ion transporter	NCU06473	Neurospora crassa (strain ATCC 24698 / 74-OR23-1A / CBS 708.71 / DSM 1257 / FGSC 987)	430	integral component of membrane [GO:0016021]; metal ion transmembrane transporter activity [GO:0046873]			PF02535;			UPI0003CA78D1
NCU06539	Q7S9I7	Q7S9I7_NEUCR	Uncharacterized protein	NCU06539	Neurospora crassa (strain ATCC 24698 / 74-OR23-1A / CBS 708.71 / DSM 1257 / FGSC 987)	420	RNA polymerase III complex [GO:0005666]; DNA-directed 5'-3' RNA polymerase activity [GO:0003899]; transcription by RNA polymerase III [GO:0006383]			PF04801;		PTHR12069;	UPI0003CABE02
NCU06552	Q9C1K8	ALG3_NEUCR	Dol-P-Man:Man(5)GlcNAc(2)-PP-Dol alpha-1,3-mannosyltransferase (EC 2.4.1.258) (Asparagine-linked glycosylation protein 6) (Dol-P-Man-dependent alpha(1-3)-mannosyltransferase) (Dolichyl-P-Man:Man(5)GlcNAc(2)-PP-dolichyl mannosyltransferase)	alg-3 NCU06552	Neurospora crassa (strain ATCC 24698 / 74-OR23-1A / CBS 708.71 / DSM 1257 / FGSC 987)	442	integral component of endoplasmic reticulum membrane [GO:0030176]; dol-P-Man:Man(5)GlcNAc(2)-PP-Dol alpha-1,3-mannosyltransferase activity [GO:0052925]; protein glycosylation [GO:0006486]			PF05208;		PTHR12646;	UPI000006B5C0
NCU06721	Q1K6X0	Q1K6X0_NEUCR	Peptide chain release factor 1	NCU06721	Neurospora crassa (strain ATCC 24698 / 74-OR23-1A / CBS 708.71 / DSM 1257 / FGSC 987)	436	mitochondrion [GO:0005739]; ribosome binding [GO:0043022]; translation release factor activity, codon specific [GO:0016149]; mitochondrial translational termination [GO:0070126]; translational termination [GO:0006415]		PS00745;	PF03462;PF00472;	SM00937;		UPI0003CA8EF5
NCU06739	Q1K8U4	Q1K8U4_NEUCR	Peptidyl prolyl cis-trans isomerase Cyclophilin	NCU06739	Neurospora crassa (strain ATCC 24698 / 74-OR23-1A / CBS 708.71 / DSM 1257 / FGSC 987)	145	peptidyl-prolyl cis-trans isomerase activity [GO:0003755]; RNA binding [GO:0003723]		PS50102;	PF00076;	SM00360;	PTHR11071;	UPI000000D2D7
NCU06850	Q1K8K4	Q1K8K4_NEUCR	1,3-beta-glucanosyltransferase (EC 2.4.1.-)	gel-5 NCU06850	Neurospora crassa (strain ATCC 24698 / 74-OR23-1A / CBS 708.71 / DSM 1257 / FGSC 987)	430	anchored component of membrane [GO:0031225]; fungal-type cell wall [GO:0009277]; plasma membrane [GO:0005886]; 1,3-beta-glucanosyltransferase activity [GO:0042124]; fungal-type cell wall (1->3)-beta-D-glucan biosynthetic process [GO:0071970]; fungal-type cell wall organization [GO:0031505]			PF03198;		PTHR31468;	UPI00015C3E17
NCU07059	Q7S5V8	Q7S5V8_NEUCR	Lipase/esterase	NCU07059	Neurospora crassa (strain ATCC 24698 / 74-OR23-1A / CBS 708.71 / DSM 1257 / FGSC 987)	965	hydrolase activity [GO:0016787]			PF07859;			UPI000018A5ED
NCU07062	Q7S6G1	Q7S6G1_NEUCR	Protein kinase	stk-49 NCU07062	Neurospora crassa (strain ATCC 24698 / 74-OR23-1A / CBS 708.71 / DSM 1257 / FGSC 987)	638	ATP binding [GO:0005524]; protein serine/threonine kinase activity [GO:0004674]; intracellular signal transduction [GO:0035556]; peptidyl-serine phosphorylation [GO:0018105]		PS51285;PS00107;PS50011;PS00108;	PF00069;	SM00220;		UPI0003CB2A52
NCU07166	Q1K5X0	Q1K5X0_NEUCR	Uncharacterized protein	NCU07166	Neurospora crassa (strain ATCC 24698 / 74-OR23-1A / CBS 708.71 / DSM 1257 / FGSC 987)	448	RNA polymerase I complex [GO:0005736]; DNA-directed 5'-3' RNA polymerase activity [GO:0003899]; transcription by RNA polymerase I [GO:0006360]			PF03876;			UPI000000D0DE
NCU07301	V5IMU4	V5IMU4_NEUCR	Uncharacterized protein	NCU07301	Neurospora crassa (strain ATCC 24698 / 74-OR23-1A / CBS 708.71 / DSM 1257 / FGSC 987)	752			PS51140;PS51205;	PF02845;PF02204;	SM00546;SM00167;		UPI0003CAF2A9
NCU07443	Q7SF11	Q7SF11_NEUCR	Phospholipid-transporting ATPase (EC 7.6.2.1)	NCU07443	Neurospora crassa (strain ATCC 24698 / 74-OR23-1A / CBS 708.71 / DSM 1257 / FGSC 987)	1562	integral component of membrane [GO:0016021]; plasma membrane [GO:0005886]; ATP binding [GO:0005524]; magnesium ion binding [GO:0000287]; phospholipid-translocating ATPase activity [GO:0004012]; phospholipid translocation [GO:0045332]		PS00154;	PF16212;PF16209;		PTHR24092;PTHR24092:SF34;	UPI00001898F9
NCU07656	Q7SAX6	Q7SAX6_NEUCR	DNA-directed RNA polymerase III subunit	NCU07656	Neurospora crassa (strain ATCC 24698 / 74-OR23-1A / CBS 708.71 / DSM 1257 / FGSC 987)	312	RNA polymerase III complex [GO:0005666]; DNA-directed 5'-3' RNA polymerase activity [GO:0003899]; transcription by RNA polymerase III [GO:0006383]			PF11705;			UPI0000189EC0
NCU07698	Q7S9K7	Q7S9K7_NEUCR	Exocyst complex component SEC5	sec5 NCU07698	Neurospora crassa (strain ATCC 24698 / 74-OR23-1A / CBS 708.71 / DSM 1257 / FGSC 987)	1074	exocyst [GO:0000145]; exocyst assembly [GO:0001927]; Golgi to plasma membrane transport [GO:0006893]			PF15469;		PTHR13043;	UPI000018A09B
NCU07786	Q7RVR6	Q7RVR6_NEUCR	Uncharacterized protein	NCU07786	Neurospora crassa (strain ATCC 24698 / 74-OR23-1A / CBS 708.71 / DSM 1257 / FGSC 987)	186							UPI0003CBA0FF
NCU07795	Q7S0K3	Q7S0K3_NEUCR	DUF1665 domain-containing protein	NCU07795	Neurospora crassa (strain ATCC 24698 / 74-OR23-1A / CBS 708.71 / DSM 1257 / FGSC 987)	341	preribosome, large subunit precursor [GO:0030687]; rRNA processing [GO:0006364]			PF07890;		PTHR13245;	UPI000018AD43
NCU07886	Q7SB07	Q7SB07_NEUCR	Uncharacterized protein	NCU07886	Neurospora crassa (strain ATCC 24698 / 74-OR23-1A / CBS 708.71 / DSM 1257 / FGSC 987)	197	signal recognition particle, endoplasmic reticulum targeting [GO:0005786]; SRP-dependent cotranslational protein targeting to membrane, translocation [GO:0006616]			PF05486;		PTHR12834;	UPI0000189EA1
NCU07937	V5ILX8	V5ILX8_NEUCR	Sphingoid long chain base kinase 4	NCU07937	Neurospora crassa (strain ATCC 24698 / 74-OR23-1A / CBS 708.71 / DSM 1257 / FGSC 987)	570	NAD+ kinase activity [GO:0003951]		PS50146;	PF00781;	SM00046;		UPI0003CBB709
NCU07937	V5IM88	V5IM88_NEUCR	Sphingoid long chain base kinase 4, variant	NCU07937	Neurospora crassa (strain ATCC 24698 / 74-OR23-1A / CBS 708.71 / DSM 1257 / FGSC 987)	565	NAD+ kinase activity [GO:0003951]		PS50146;	PF00781;	SM00046;		UPI0003CB3FAE
NCU07959	Q7S926	Q7S926_NEUCR	Uncharacterized protein	NCU07959	Neurospora crassa (strain ATCC 24698 / 74-OR23-1A / CBS 708.71 / DSM 1257 / FGSC 987)	484	integral component of membrane [GO:0016021]			PF00328;			UPI000018A159
NCU08118	Q7SD08	Q7SD08_NEUCR	Peroxisome biosynthesis protein	pex1 NCU08118	Neurospora crassa (strain ATCC 24698 / 74-OR23-1A / CBS 708.71 / DSM 1257 / FGSC 987)	1247	cytosol [GO:0005829]; peroxisomal membrane [GO:0005778]; ATP binding [GO:0005524]; ATPase activity [GO:0016887]; ATPase activity, coupled [GO:0042623]; peroxisome organization [GO:0007031]; protein import into peroxisome matrix [GO:0016558]		PS00674;	PF00004;PF09262;	SM00382;	PTHR23077:SF12;	UPI0000189BC5
NCU08136	Q7S4J5	Q7S4J5_NEUCR	Uncharacterized protein	NCU08136	Neurospora crassa (strain ATCC 24698 / 74-OR23-1A / CBS 708.71 / DSM 1257 / FGSC 987)	864	nucleus [GO:0005634]; DNA-binding transcription factor activity, RNA polymerase II-specific [GO:0000981]; transcription regulatory region DNA binding [GO:0044212]; zinc ion binding [GO:0008270]		PS00463;PS50048;	PF00172;	SM00066;		UPI0003CAA702
NCU08480	Q7RV23	Q7RV23_NEUCR	HSF-type DNA-binding domain-containing protein	hsf-2 NCU08480	Neurospora crassa (strain ATCC 24698 / 74-OR23-1A / CBS 708.71 / DSM 1257 / FGSC 987)	613	nucleus [GO:0005634]; DNA-binding transcription factor activity [GO:0003700]; RNA polymerase II proximal promoter sequence-specific DNA binding [GO:0000978]; sequence-specific DNA binding [GO:0043565]; cellular response to heat [GO:0034605]; positive regulation of transcription from RNA polymerase II promoter in response to heat stress [GO:0061408]		PS00434;	PF00447;	SM00415;	PTHR10015;	UPI0003CAF345
NCU08696	Q7SCG9	Q7SCG9_NEUCR	Uncharacterized protein	NCU08696	Neurospora crassa (strain ATCC 24698 / 74-OR23-1A / CBS 708.71 / DSM 1257 / FGSC 987)	1227	integral component of membrane [GO:0016021]; metal ion transmembrane transporter activity [GO:0046873]			PF01544;			UPI0003CB90A6
NCU08779	U9W3Q8	U9W3Q8_NEUCR	Uncharacterized protein	NCU08779	Neurospora crassa (strain ATCC 24698 / 74-OR23-1A / CBS 708.71 / DSM 1257 / FGSC 987)	848			PS51159;	PF03370;			UPI00015C397E
NCU08779	U9W911	U9W911_NEUCR	Uncharacterized protein	NCU08779	Neurospora crassa (strain ATCC 24698 / 74-OR23-1A / CBS 708.71 / DSM 1257 / FGSC 987)	809			PS51159;	PF03370;			UPI0003CB40DB
NCU08889	V5ILV1	V5ILV1_NEUCR	Uncharacterized protein	NCU08889	Neurospora crassa (strain ATCC 24698 / 74-OR23-1A / CBS 708.71 / DSM 1257 / FGSC 987)	1771							UPI000000D1FC
NCU08889	V5IMH5	V5IMH5_NEUCR	Uncharacterized protein	NCU08889	Neurospora crassa (strain ATCC 24698 / 74-OR23-1A / CBS 708.71 / DSM 1257 / FGSC 987)	1847							UPI0003CA1F93
NCU08943	Q1K6S0	Q1K6S0_NEUCR	3-oxoacyl-(Acyl-carrier-protein) reductase	NCU08943	Neurospora crassa (strain ATCC 24698 / 74-OR23-1A / CBS 708.71 / DSM 1257 / FGSC 987)	282	oxidoreductase activity [GO:0016491]		PS00061;	PF00106;			UPI000000D0FA
NCU08999	U9W3H0	U9W3H0_NEUCR	Uncharacterized protein	NCU08999	Neurospora crassa (strain ATCC 24698 / 74-OR23-1A / CBS 708.71 / DSM 1257 / FGSC 987)	302	nucleus [GO:0005634]; DNA-binding transcription factor activity [GO:0003700]; protein dimerization activity [GO:0046983]; transcription regulatory region DNA binding [GO:0044212]		PS50888;	PF00010;	SM00353;	PTHR12565;	UPI000018AA06
NCU09008	Q7S0D6	Q7S0D6_NEUCR	Uncharacterized protein	NCU09008	Neurospora crassa (strain ATCC 24698 / 74-OR23-1A / CBS 708.71 / DSM 1257 / FGSC 987)	388	cytoplasm [GO:0005737]; rRNA (uridine-N3-)-methyltransferase activity [GO:0070042]; rRNA base methylation [GO:0070475]			PF10354;			UPI000018AD89
NCU09025	Q7S2V0	GATB_NEUCR	Glutamyl-tRNA(Gln) amidotransferase subunit B, mitochondrial (Glu-AdT subunit B) (EC 6.3.5.-)	NCU09025	Neurospora crassa (strain ATCC 24698 / 74-OR23-1A / CBS 708.71 / DSM 1257 / FGSC 987)	647	glutamyl-tRNA(Gln) amidotransferase complex [GO:0030956]; mitochondrion [GO:0005739]; ATP binding [GO:0005524]; glutaminyl-tRNA synthase (glutamine-hydrolyzing) activity [GO:0050567]; glutaminyl-tRNAGln biosynthesis via transamidation [GO:0070681]; mitochondrial translation [GO:0032543]		PS01234;	PF02934;PF02637;	SM00845;	PTHR11659;	UPI000018AA1B
NCU09068	P19212	NIT2_NEUCR	Nitrogen catabolic enzyme regulatory protein (Nitrogen regulatory protein 2) (NIT2)	nit-2 amr pink NCU09068	Neurospora crassa (strain ATCC 24698 / 74-OR23-1A / CBS 708.71 / DSM 1257 / FGSC 987)	1036	nucleus [GO:0005634]; DNA-binding transcription factor activity, RNA polymerase II-specific [GO:0000981]; RNA polymerase II proximal promoter sequence-specific DNA binding [GO:0000978]; zinc ion binding [GO:0008270]; nitrate assimilation [GO:0042128]		PS00344;PS50114;	PF08550;PF00320;	SM00401;	PTHR10071;	UPI0000174842
NCU09128	V5IPN5	V5IPN5_NEUCR	Uncharacterized protein	NCU09128	Neurospora crassa (strain ATCC 24698 / 74-OR23-1A / CBS 708.71 / DSM 1257 / FGSC 987)	751				PF11935;		PTHR15245:SF20;	UPI0003CA4579
NCU09142	Q7S2K7	Q7S2K7_NEUCR	Cytoplasmic dynein 1 intermediate chain 2	ro-6 NCU09142	Neurospora crassa (strain ATCC 24698 / 74-OR23-1A / CBS 708.71 / DSM 1257 / FGSC 987)	697	cytoplasmic dynein complex [GO:0005868]; dynein complex [GO:0030286]; dynein heavy chain binding [GO:0045504]; dynein light chain binding [GO:0045503]; microtubule-based movement [GO:0007018]		PS50082;PS50294;	PF00400;	SM00320;		UPI000018AA7A
NCU09170	Q7S345	Q7S345_NEUCR	Alpha-N-arabinofuranosidase II	NCU09170	Neurospora crassa (strain ATCC 24698 / 74-OR23-1A / CBS 708.71 / DSM 1257 / FGSC 987)	488	alpha-L-arabinofuranosidase activity [GO:0046556]; L-arabinose metabolic process [GO:0046373]			PF05270;PF04616;			UPI000018A9BB
NCU09255	Q7SF55	SDHF3_NEUCR	Succinate dehydrogenase assembly factor 3, mitochondrial (SDH assembly factor 3) (SDHAF3) (Acetate non-utilizing protein 17)	acu-17 B23L4.040 NCU09255	Neurospora crassa (strain ATCC 24698 / 74-OR23-1A / CBS 708.71 / DSM 1257 / FGSC 987)	148	mitochondrial intermembrane space [GO:0005758]; mitochondrial matrix [GO:0005759]; gluconeogenesis [GO:0006094]; mitochondrial respiratory chain complex II assembly [GO:0034553]; regulation of gluconeogenesis [GO:0006111]; response to oxidative stress [GO:0006979]; succinate metabolic process [GO:0006105]			PF13233;		PTHR13137;	UPI00001898CA
NCU09272	Q7S1N5	Q7S1N5_NEUCR	Uncharacterized protein	NCU09272	Neurospora crassa (strain ATCC 24698 / 74-OR23-1A / CBS 708.71 / DSM 1257 / FGSC 987)	1096	magnesium ion binding [GO:0000287]; terpene synthase activity [GO:0010333]; diterpenoid biosynthetic process [GO:0016102]						UPI0003CB031D
NCU09514	Q7S1Q1	Q7S1Q1_NEUCR	Uncharacterized protein	NCU09514	Neurospora crassa (strain ATCC 24698 / 74-OR23-1A / CBS 708.71 / DSM 1257 / FGSC 987)	565				PF13002;			UPI000018ABB2
NCU09643	Q7S279	Q7S279_NEUCR	Phosphatidate cytidylyltransferase (EC 2.7.7.41)	NCU09643	Neurospora crassa (strain ATCC 24698 / 74-OR23-1A / CBS 708.71 / DSM 1257 / FGSC 987)	449	endoplasmic reticulum membrane [GO:0005789]; integral component of membrane [GO:0016021]; phosphatidate cytidylyltransferase activity [GO:0004605]; CDP-diacylglycerol biosynthetic process [GO:0016024]		PS01315;			PTHR13773;	UPI000018AAFC
NCU09837	Q7S071	Q7S071_NEUCR	Uncharacterized protein	NCU09837	Neurospora crassa (strain ATCC 24698 / 74-OR23-1A / CBS 708.71 / DSM 1257 / FGSC 987)	329	integral component of membrane [GO:0016021]						UPI000018ADCC
NCU09885	V5IQA9	V5IQA9_NEUCR	Acyl-CoA dehydrogenase, variant	NCU09885	Neurospora crassa (strain ATCC 24698 / 74-OR23-1A / CBS 708.71 / DSM 1257 / FGSC 987)	438	plasma membrane [GO:0005886]; acyl-CoA dehydrogenase activity [GO:0003995]; flavin adenine dinucleotide binding [GO:0050660]; oxidoreductase activity, acting on the CH-CH group of donors, with a flavin as acceptor [GO:0052890]			PF00441;PF02770;PF02771;			UPI0003CA1CC9
NCU10009	Q7S0J7	Q7S0J7_NEUCR	ATP-binding cassette transporter	NCU10009	Neurospora crassa (strain ATCC 24698 / 74-OR23-1A / CBS 708.71 / DSM 1257 / FGSC 987)	1478	integral component of membrane [GO:0016021]; plasma membrane [GO:0005886]; ATP binding [GO:0005524]; ATPase activity, coupled to transmembrane movement of substances [GO:0042626]; transmembrane transport [GO:0055085]		PS00211;PS50893;	PF01061;PF00005;PF14510;PF06422;	SM00382;		UPI000018AD49
NCU10044	Q7S088	Q7S088_NEUCR	Uncharacterized protein	NCU10044	Neurospora crassa (strain ATCC 24698 / 74-OR23-1A / CBS 708.71 / DSM 1257 / FGSC 987)	516	mitochondrion [GO:0005739]; nucleus [GO:0005634]; DNA binding [GO:0003677]; DNA-(apurinic or apyrimidinic site) endonuclease activity [GO:0003906]; phosphoric diester hydrolase activity [GO:0008081]; zinc ion binding [GO:0008270]; base-excision repair [GO:0006284]		PS00730;PS00731;PS51432;	PF01261;	SM00518;	PTHR21445;	UPI0003CB27C7
NCU10046	Q7S086	Q7S086_NEUCR	Ubiquitin conjugating enzyme Ubc8	NCU10046	Neurospora crassa (strain ATCC 24698 / 74-OR23-1A / CBS 708.71 / DSM 1257 / FGSC 987)	162	ATP binding [GO:0005524]; ubiquitin conjugating enzyme activity [GO:0061631]; ubiquitin-dependent protein catabolic process [GO:0006511]		PS00183;PS50127;	PF00179;			UPI0003CB4348
NCU10155	Q7S126	Q7S126_NEUCR	DNA polymerase epsilon subunit B	NCU10155	Neurospora crassa (strain ATCC 24698 / 74-OR23-1A / CBS 708.71 / DSM 1257 / FGSC 987)	851	epsilon DNA polymerase complex [GO:0008622]; DNA binding [GO:0003677]; DNA-directed DNA polymerase activity [GO:0003887]; DNA-dependent DNA replication [GO:0006261]; error-prone translesion synthesis [GO:0042276]			PF04042;		PTHR12708;	UPI000000D15D
NCU10381	A7UW29	A7UW29_NEUCR	Oligonucleotide transporter	NCU10381	Neurospora crassa (strain ATCC 24698 / 74-OR23-1A / CBS 708.71 / DSM 1257 / FGSC 987)	833	integral component of membrane [GO:0016021]; transmembrane transport [GO:0055085]			PF03169;			UPI0003CAC31A
NCU10387	A7UX00	A7UX00_NEUCR	Dimethylaniline monooxygenase	NCU10387	Neurospora crassa (strain ATCC 24698 / 74-OR23-1A / CBS 708.71 / DSM 1257 / FGSC 987)	659	integral component of membrane [GO:0016021]; flavin adenine dinucleotide binding [GO:0050660]; monooxygenase activity [GO:0004497]; N,N-dimethylaniline monooxygenase activity [GO:0004499]; NADP binding [GO:0050661]			PF00743;			UPI00015C3D29
NCU11279	A7UWF6	A7UWF6_NEUCR	Glutamyl-tRNA synthetase	NCU11279	Neurospora crassa (strain ATCC 24698 / 74-OR23-1A / CBS 708.71 / DSM 1257 / FGSC 987)	206	aminoacyl-tRNA ligase activity [GO:0004812]			PF13875;		PTHR41729;	UPI0003CB34F6
NCU11368	A7UX34	A7UX34_NEUCR	5',5'''-P-1,P-4-tetraphosphate phosphorylase 2	NCU11368	Neurospora crassa (strain ATCC 24698 / 74-OR23-1A / CBS 708.71 / DSM 1257 / FGSC 987)	420	ATP adenylyltransferase activity [GO:0003877]; ATP binding [GO:0005524]; nucleotide metabolic process [GO:0009117]			PF09830;		PTHR38420;	UPI00015C3D4E
NCU12044	V5IKG6	V5IKG6_NEUCR	Uncharacterized protein	NCU12044	Neurospora crassa (strain ATCC 24698 / 74-OR23-1A / CBS 708.71 / DSM 1257 / FGSC 987)	229							UPI0003CBC9A2
NCU12114	V5IL12	V5IL12_NEUCR	DDHD domain-containing protein	NCU12114	Neurospora crassa (strain ATCC 24698 / 74-OR23-1A / CBS 708.71 / DSM 1257 / FGSC 987)	1017	metal ion binding [GO:0046872]; phospholipase activity [GO:0004620]		PS51043;	PF02862;	SM01127;		UPI0003CBA86C
NCU16377	V5IQX0	V5IQX0_NEUCR	Oligoribonuclease	NCU16377	Neurospora crassa (strain ATCC 24698 / 74-OR23-1A / CBS 708.71 / DSM 1257 / FGSC 987)	198	mitochondrion [GO:0005739]; 3'-5'-exoribonuclease activity [GO:0000175]; nucleic acid binding [GO:0003676]			PF00929;	SM00479;		UPI0003C9FE5D
NCU16968	V5IL66	V5IL66_NEUCR	Cytochrome c mitochondrial import factor	NCU16968	Neurospora crassa (strain ATCC 24698 / 74-OR23-1A / CBS 708.71 / DSM 1257 / FGSC 987)	543	oxidoreductase activity [GO:0016491]		PS51384;	PF00970;			UPI0000069B69
NCU17058	V5ILU6	V5ILU6_NEUCR	FF domain-containing protein	NCU17058	Neurospora crassa (strain ATCC 24698 / 74-OR23-1A / CBS 708.71 / DSM 1257 / FGSC 987)	611	U1 snRNP [GO:0005685]; U2-type prespliceosome [GO:0071004]; RNA binding [GO:0003723]; mRNA cis splicing, via spliceosome [GO:0045292]; mRNA splicing, via spliceosome [GO:0000398]		PS01159;PS50020;	PF01846;PF00397;	SM00456;	PTHR11864;	UPI0003CACFC9
NCU17101	V5IKP4	V5IKP4_NEUCR	Uncharacterized protein	NCU17101	Neurospora crassa (strain ATCC 24698 / 74-OR23-1A / CBS 708.71 / DSM 1257 / FGSC 987)	381				PF10294;			UPI0003CB6BB9
NCU17114	V5IM60	V5IM60_NEUCR	Uncharacterized protein	NCU17114	Neurospora crassa (strain ATCC 24698 / 74-OR23-1A / CBS 708.71 / DSM 1257 / FGSC 987)	59	ribosome [GO:0005840]; structural constituent of ribosome [GO:0003735]; translation [GO:0006412]			PF00471;			UPI0003260E22
NCU00027	Q7RY78	SEN15_NEUCR	Probable tRNA-splicing endonuclease subunit tsp-1 (tRNA-intron endonuclease sen15) (tRNA-splicing protein 1)	tsp-1 sen15 NCU00027	Neurospora crassa (strain ATCC 24698 / 74-OR23-1A / CBS 708.71 / DSM 1257 / FGSC 987)	223	tRNA-intron endonuclease complex [GO:0000214]; tRNA-intron endonuclease activity [GO:0000213]; tRNA-type intron splice site recognition and cleavage [GO:0000379]			PF09631;			UPI000018B090
NCU00037	Q7RY68	PFS2_NEUCR	Polyadenylation factor subunit 2	paa-1 pfs2 NCU00037	Neurospora crassa (strain ATCC 24698 / 74-OR23-1A / CBS 708.71 / DSM 1257 / FGSC 987)	660	mRNA cleavage and polyadenylation specificity factor complex [GO:0005847]; chromosome segregation [GO:0007059]; mRNA polyadenylation [GO:0006378]		PS50082;PS50294;	PF00400;	SM00320;		UPI00015C3648
NCU00037	U9W2Z7	U9W2Z7_NEUCR	Polyadenylation factor subunit 2	NCU00037	Neurospora crassa (strain ATCC 24698 / 74-OR23-1A / CBS 708.71 / DSM 1257 / FGSC 987)	675			PS50082;PS50294;	PF00400;	SM00320;		UPI0003CBA434
NCU00066	Q7RX84	CWC22_NEUCR	Pre-mRNA-splicing factor cwc22 (mRNA-splicing protein-1)	msp-1 cwc22 NCU00066	Neurospora crassa (strain ATCC 24698 / 74-OR23-1A / CBS 708.71 / DSM 1257 / FGSC 987)	1010	catalytic step 2 spliceosome [GO:0071013]; cytoplasm [GO:0005737]; U2-type catalytic step 1 spliceosome [GO:0071006]; RNA binding [GO:0003723]; mRNA splicing, via spliceosome [GO:0000398]		PS51366;	PF02847;PF02854;	SM00544;SM00543;		UPI000018B1EA
NCU00223	U9W3A7	U9W3A7_NEUCR	BZIP transcription factor	NCU00223	Neurospora crassa (strain ATCC 24698 / 74-OR23-1A / CBS 708.71 / DSM 1257 / FGSC 987)	430	DNA-binding transcription factor activity [GO:0003700]		PS00036;				UPI0003CB0D68
NCU00223	U9WGT8	U9WGT8_NEUCR	BZIP transcription factor, variant	NCU00223	Neurospora crassa (strain ATCC 24698 / 74-OR23-1A / CBS 708.71 / DSM 1257 / FGSC 987)	424	DNA-binding transcription factor activity [GO:0003700]		PS00036;				UPI0003CAE22B
NCU00269	Q7RZU4	SET2_NEUCR	Histone-lysine N-methyltransferase, H3 lysine-36 specific (EC 2.1.1.43) (SET domain-containing protein 2)	set-2 NCU00269	Neurospora crassa (strain ATCC 24698 / 74-OR23-1A / CBS 708.71 / DSM 1257 / FGSC 987)	954	chromatin [GO:0000785]; nucleus [GO:0005634]; histone methyltransferase activity (H3-K36 specific) [GO:0046975]; DNA-templated transcription, elongation [GO:0006354]; regulation of transcription, DNA-templated [GO:0006355]		PS51215;PS50868;PS51568;PS50280;PS01159;PS50020;	PF00856;PF08236;	SM00570;SM00508;SM00317;SM00456;		UPI000018AE4F
NCU00309	Q7RZQ5	Q7RZQ5_NEUCR	WSC domain-containing protein	NCU00309	Neurospora crassa (strain ATCC 24698 / 74-OR23-1A / CBS 708.71 / DSM 1257 / FGSC 987)	573			PS51212;	PF09362;PF01822;	SM00321;		UPI000018AE77
NCU00435	Q7RXS4	Q7RXS4_NEUCR	SNF7 family protein	NCU00435	Neurospora crassa (strain ATCC 24698 / 74-OR23-1A / CBS 708.71 / DSM 1257 / FGSC 987)	227	ESCRT III complex [GO:0000815]; multivesicular body [GO:0005771]; endosome transport via multivesicular body sorting pathway [GO:0032509]; late endosome to vacuole transport [GO:0045324]; protein transport [GO:0015031]			PF03357;			UPI000018B12E
NCU00446	Q7RXZ8	Q7RXZ8_NEUCR	Acetoacetyl-CoA synthase	NCU00446	Neurospora crassa (strain ATCC 24698 / 74-OR23-1A / CBS 708.71 / DSM 1257 / FGSC 987)	689	acetoacetate-CoA ligase activity [GO:0030729]; lipid metabolic process [GO:0006629]		PS00455;	PF16177;PF00501;			UPI0003CB4A94
NCU00538	Q7SDK6	Q7SDK6_NEUCR	PAP/25A associated domain family protein	NCU00538	Neurospora crassa (strain ATCC 24698 / 74-OR23-1A / CBS 708.71 / DSM 1257 / FGSC 987)	1285	nucleotidyltransferase activity [GO:0016779]			PF01909;PF03828;			UPI0003CAB4B2
NCU00570	Q7SF80	Q7SF80_NEUCR	DNA-directed RNA polymerase subunit	NCU00570	Neurospora crassa (strain ATCC 24698 / 74-OR23-1A / CBS 708.71 / DSM 1257 / FGSC 987)	112	nucleolus [GO:0005730]; RNA polymerase III complex [GO:0005666]; DNA-directed 5'-3' RNA polymerase activity [GO:0003899]; nucleic acid binding [GO:0003676]; zinc ion binding [GO:0008270]; termination of RNA polymerase III transcription [GO:0006386]; tRNA 3'-trailer cleavage [GO:0042779]		PS51133;	PF02150;PF01096;	SM00661;SM00440;		UPI000022473B
NCU00628	Q7SI24	Q7SI24_NEUCR	Mediator of RNA polymerase II transcription subunit 17 (Mediator complex subunit 17)	MED17 NCU00628	Neurospora crassa (strain ATCC 24698 / 74-OR23-1A / CBS 708.71 / DSM 1257 / FGSC 987)	679	core mediator complex [GO:0070847]; mediator complex [GO:0016592]; transcription coregulator activity [GO:0003712]; regulation of transcription by RNA polymerase II [GO:0006357]			PF10156;		PTHR13114;	UPI0003CAA6A0
NCU00777	Q7SFV3	Q7SFV3_NEUCR	Methyltransferase	NCU00777	Neurospora crassa (strain ATCC 24698 / 74-OR23-1A / CBS 708.71 / DSM 1257 / FGSC 987)	278	nucleolus [GO:0005730]; rRNA (guanine) methyltransferase activity [GO:0016435]; endonucleolytic cleavage in ITS1 to separate SSU-rRNA from 5.8S rRNA and LSU-rRNA from tricistronic rRNA transcript (SSU-rRNA, 5.8S rRNA, LSU-rRNA) [GO:0000447]; ribosomal small subunit export from nucleus [GO:0000056]; rRNA (guanine-N7)-methylation [GO:0070476]			PF08241;PF12589;		PTHR12734;	UPI00001897CE
NCU00811	Q7SEC3	Q7SEC3_NEUCR	Uncharacterized protein	NCU00811	Neurospora crassa (strain ATCC 24698 / 74-OR23-1A / CBS 708.71 / DSM 1257 / FGSC 987)	302	extracellular region [GO:0005576]; IgE binding [GO:0019863]					PTHR42039;	UPI00001899EE
NCU00893	Q7SFD9	Q7SFD9_NEUCR	Folylpolyglutamate synthase (EC 6.3.2.17) (Folylpoly-gamma-glutamate synthetase) (Tetrahydrofolylpolyglutamate synthase)	NCU00893	Neurospora crassa (strain ATCC 24698 / 74-OR23-1A / CBS 708.71 / DSM 1257 / FGSC 987)	610	cytoplasm [GO:0005737]; mitochondrial matrix [GO:0005759]; ATP binding [GO:0005524]; tetrahydrofolylpolyglutamate synthase activity [GO:0004326]; one-carbon metabolic process [GO:0006730]					PTHR11136;PTHR11136:SF5;	UPI0003CAEC1D
NCU00999	Q7S823	Q7S823_NEUCR	Uncharacterized protein	NCU00999	Neurospora crassa (strain ATCC 24698 / 74-OR23-1A / CBS 708.71 / DSM 1257 / FGSC 987)	237							UPI00015C37DA
NCU01539	F5HBK9	F5HBK9_NEUCR	Vacuolar morphogenesis protein AvaB	NCU01539	Neurospora crassa (strain ATCC 24698 / 74-OR23-1A / CBS 708.71 / DSM 1257 / FGSC 987)	1138	fungal-type vacuole membrane [GO:0000329]; intracellular protein transport [GO:0006886]; vacuole fusion, non-autophagic [GO:0042144]; vesicle-mediated transport [GO:0016192]		PS50236;PS50219;	PF00780;PF10366;PF10367;		PTHR12894;	UPI0003CBD419
NCU01543	Q7RWZ1	Q7RWZ1_NEUCR	PTAB	ff-1 NCU01543	Neurospora crassa (strain ATCC 24698 / 74-OR23-1A / CBS 708.71 / DSM 1257 / FGSC 987)	794	nucleus [GO:0005634]; transcription factor complex [GO:0005667]; RNA polymerase II activating transcription factor binding [GO:0001102]; multicellular organism development [GO:0007275]; negative regulation of transcription by RNA polymerase II [GO:0000122]; negative regulation of transcription, DNA-templated [GO:0045892]; positive regulation of transcription by RNA polymerase II [GO:0045944]			PF01803;		PTHR10378;	UPI0003CBA72F
NCU01599	F5HHR7	F5HHR7_NEUCR	Uncharacterized protein	NCU01599	Neurospora crassa (strain ATCC 24698 / 74-OR23-1A / CBS 708.71 / DSM 1257 / FGSC 987)	570	Sin3-type complex [GO:0070822]; histone deacetylase binding [GO:0042826]; histone deacetylation [GO:0016575]; negative regulation of transcription by RNA polymerase II [GO:0000122]			PF08598;	SM01401;	PTHR21964;	UPI000006C2FA
NCU01703	Q1K5H0	Q1K5H0_NEUCR	Aldo-keto reductase	NCU01703	Neurospora crassa (strain ATCC 24698 / 74-OR23-1A / CBS 708.71 / DSM 1257 / FGSC 987)	495	cytosol [GO:0005829]; alcohol dehydrogenase (NADP+) activity [GO:0008106]; alditol:NADP+ 1-oxidoreductase activity [GO:0004032]; oxidoreductase activity [GO:0016491]			PF00248;		PTHR11732;	UPI0000069CF0
NCU01729	V5IN99	V5IN99_NEUCR	Uncharacterized protein	NCU01729	Neurospora crassa (strain ATCC 24698 / 74-OR23-1A / CBS 708.71 / DSM 1257 / FGSC 987)	789							UPI00015C354D
NCU01729	V5IPH4	V5IPH4_NEUCR	Uncharacterized protein	NCU01729	Neurospora crassa (strain ATCC 24698 / 74-OR23-1A / CBS 708.71 / DSM 1257 / FGSC 987)	713							UPI0003CB7AA9
NCU01729	V5IQ28	V5IQ28_NEUCR	Uncharacterized protein	NCU01729	Neurospora crassa (strain ATCC 24698 / 74-OR23-1A / CBS 708.71 / DSM 1257 / FGSC 987)	707							UPI0003CB79A9
NCU01950	Q7SDY6	SLU7_NEUCR	Pre-mRNA-splicing factor slu-7	slu-7 NCU01950	Neurospora crassa (strain ATCC 24698 / 74-OR23-1A / CBS 708.71 / DSM 1257 / FGSC 987)	416	spliceosomal complex [GO:0005681]; pre-mRNA 3'-splice site binding [GO:0030628]; second spliceosomal transesterification activity [GO:0000386]; zinc ion binding [GO:0008270]; mRNA splicing, via spliceosome [GO:0000398]		PS50158;	PF11708;		PTHR12942;	UPI0000189A77
NCU02001	Q7SFN0	Q7SFN0_NEUCR	Uncharacterized protein	NCU02001	Neurospora crassa (strain ATCC 24698 / 74-OR23-1A / CBS 708.71 / DSM 1257 / FGSC 987)	334			PS50838;	PF01454;	SM01373;	PTHR11736;	UPI0000189818
NCU02057	V5IQ32	V5IQ32_NEUCR	Autoinducer 2 sensor kinase/phosphatase luxQ	NCU02057	Neurospora crassa (strain ATCC 24698 / 74-OR23-1A / CBS 708.71 / DSM 1257 / FGSC 987)	1414	phosphorelay sensor kinase activity [GO:0000155]		PS50109;PS50113;PS50112;PS50110;	PF02518;PF00512;PF08447;PF13188;PF13426;PF00072;	SM00387;SM00388;SM00086;SM00091;SM00448;		UPI0003CA9513
NCU02057	V5IQK0	V5IQK0_NEUCR	Autoinducer 2 sensor kinase/phosphatase luxQ, variant	NCU02057	Neurospora crassa (strain ATCC 24698 / 74-OR23-1A / CBS 708.71 / DSM 1257 / FGSC 987)	1387	phosphorelay sensor kinase activity [GO:0000155]		PS50109;PS50113;PS50112;PS50110;	PF02518;PF00512;PF08447;PF13188;PF13426;PF00072;	SM00387;SM00388;SM00086;SM00091;SM00448;		UPI0003CBCE87
NCU02080	Q7SEY4	Q7SEY4_NEUCR	Uncharacterized protein	NCU02080	Neurospora crassa (strain ATCC 24698 / 74-OR23-1A / CBS 708.71 / DSM 1257 / FGSC 987)	86							UPI0000189915
NCU02159	Q7SEQ7	Q7SEQ7_NEUCR	Uncharacterized protein	NCU02159	Neurospora crassa (strain ATCC 24698 / 74-OR23-1A / CBS 708.71 / DSM 1257 / FGSC 987)	369	90S preribosome [GO:0030686]; nucleolus [GO:0005730]; rRNA binding [GO:0019843]; ribosomal small subunit biogenesis [GO:0042274]		PS50102;	PF00076;	SM00360;		UPI0000189962
NCU02176	Q7SE07	Q7SE07_NEUCR	Uncharacterized protein	NCU02176	Neurospora crassa (strain ATCC 24698 / 74-OR23-1A / CBS 708.71 / DSM 1257 / FGSC 987)	264	endoplasmic reticulum [GO:0005783]; iron ion binding [GO:0005506]; L-ascorbic acid binding [GO:0031418]; oxidoreductase activity, acting on paired donors, with incorporation or reduction of molecular oxygen [GO:0016705]; peptidyl-proline hydroxylation to 4-hydroxy-L-proline [GO:0018401]		PS51471;	PF13640;	SM00702;		UPI0003CA0371
NCU02232	Q7S4G2	Q7S4G2_NEUCR	DNA primase (EC 2.7.7.-)	NCU02232	Neurospora crassa (strain ATCC 24698 / 74-OR23-1A / CBS 708.71 / DSM 1257 / FGSC 987)	576	alpha DNA polymerase:primase complex [GO:0005658]; cytoplasm [GO:0005737]; nuclear chromatin [GO:0000790]; DNA primase activity [GO:0003896]; single-stranded DNA binding [GO:0003697]; DNA replication, synthesis of RNA primer [GO:0006269]			PF01896;		PTHR10536;	UPI000018A7E6
NCU02371	Q7S4V5	RBD2_NEUCR	Rhomboid protein 2 (EC 3.4.21.-)	rbd-2 NCU02371	Neurospora crassa (strain ATCC 24698 / 74-OR23-1A / CBS 708.71 / DSM 1257 / FGSC 987)	276	Golgi membrane [GO:0000139]; integral component of membrane [GO:0016021]; serine-type endopeptidase activity [GO:0004252]			PF01694;			UPI000018A756
NCU02385	Q7S4P9	Q7S4P9_NEUCR	Uncharacterized protein	NCU02385	Neurospora crassa (strain ATCC 24698 / 74-OR23-1A / CBS 708.71 / DSM 1257 / FGSC 987)	360	RNA binding [GO:0003723]; tRNA modification [GO:0006400]		PS51165;	PF02926;	SM00981;	PTHR13452;	UPI000018A78F
NCU02499	Q7SG65	Q7SG65_NEUCR	DNL zinc finger domain-containing protein	NCU02499	Neurospora crassa (strain ATCC 24698 / 74-OR23-1A / CBS 708.71 / DSM 1257 / FGSC 987)	238	mitochondrion [GO:0005739]; chaperone binding [GO:0051087]; zinc ion binding [GO:0008270]; protein folding [GO:0006457]; protein import into mitochondrial matrix [GO:0030150]; protein stabilization [GO:0050821]		PS51501;	PF05180;		PTHR20922;	UPI000018975B
NCU02601	V5IQU2	V5IQU2_NEUCR	Uncharacterized protein	NCU02601	Neurospora crassa (strain ATCC 24698 / 74-OR23-1A / CBS 708.71 / DSM 1257 / FGSC 987)	267							UPI0003CBCBCA
NCU02632	Q7SDH8	Q7SDH8_NEUCR	Sulfate transporter	NCU02632	Neurospora crassa (strain ATCC 24698 / 74-OR23-1A / CBS 708.71 / DSM 1257 / FGSC 987)	1118	integral component of plasma membrane [GO:0005887]; anion:anion antiporter activity [GO:0015301]; secondary active sulfate transmembrane transporter activity [GO:0008271]; sulfate transmembrane transporter activity [GO:0015116]		PS50042;PS50801;	PF00027;PF01740;PF00916;	SM00100;	PTHR11814;	UPI0000189B18
NCU02686	Q7SH43	Q7SH43_NEUCR	Uncharacterized protein	NCU02686	Neurospora crassa (strain ATCC 24698 / 74-OR23-1A / CBS 708.71 / DSM 1257 / FGSC 987)	532							UPI000018960F
NCU02772	Q7SE22	Q7SE22_NEUCR	Uncharacterized protein	NCU02772	Neurospora crassa (strain ATCC 24698 / 74-OR23-1A / CBS 708.71 / DSM 1257 / FGSC 987)	476	transferase activity, transferring acyl groups other than amino-acyl groups [GO:0016747]			PF08445;			UPI0000189A53
NCU02819	V5IQP5	V5IQP5_NEUCR	High mobility group protein, variant 2	NCU02819	Neurospora crassa (strain ATCC 24698 / 74-OR23-1A / CBS 708.71 / DSM 1257 / FGSC 987)	583	nucleus [GO:0005634]; DNA binding [GO:0003677]		PS50118;	PF00505;PF00536;	SM00398;		UPI0003CA0CCE
NCU03141	O42790	PLB_NEUCR	Lysophospholipase (EC 3.1.1.5) (Phospholipase B)	lpl 5C2.110 NCU03141	Neurospora crassa (strain ATCC 24698 / 74-OR23-1A / CBS 708.71 / DSM 1257 / FGSC 987)	653	cytoplasm [GO:0005737]; extracellular region [GO:0005576]; lysophospholipase activity [GO:0004622]; phospholipase A2 activity [GO:0004623]; glycerophospholipid catabolic process [GO:0046475]		PS51210;	PF01735;	SM00022;		UPI0000224731
NCU03164	Q7SEW7	Q7SEW7_NEUCR	Two-component system response regulator	NCU03164	Neurospora crassa (strain ATCC 24698 / 74-OR23-1A / CBS 708.71 / DSM 1257 / FGSC 987)	1631	phosphorelay sensor kinase activity [GO:0000155]		PS50109;PS50110;	PF02518;PF00512;PF13188;PF13426;PF00072;	SM00387;SM00388;SM00091;SM00448;		UPI0003CB7E27
NCU03204	Q7SGW5	NAR1_NEUCR	Cytosolic Fe-S cluster assembly factor nar-1 (Nuclear architecture-related protein 1)	nar-1 NCU03204	Neurospora crassa (strain ATCC 24698 / 74-OR23-1A / CBS 708.71 / DSM 1257 / FGSC 987)	581	CIA complex [GO:0097361]; 4 iron, 4 sulfur cluster binding [GO:0051539]; iron-sulfur cluster binding [GO:0051536]; metal ion binding [GO:0046872]; iron-sulfur cluster assembly [GO:0016226]			PF02906;			UPI000018965D
NCU03315	Q7SEM9	Q7SEM9_NEUCR	Uncharacterized protein	NCU03315	Neurospora crassa (strain ATCC 24698 / 74-OR23-1A / CBS 708.71 / DSM 1257 / FGSC 987)	407	Cdc73/Paf1 complex [GO:0016593]; nucleus [GO:0005634]; RNA polymerase II C-terminal domain phosphoserine binding [GO:1990269]; histone modification [GO:0016570]; positive regulation of transcription elongation from RNA polymerase II promoter [GO:0032968]; transcription elongation from RNA polymerase II promoter [GO:0006368]			PF04004;		PTHR23146;	UPI0000189980
NCU03385	Q1K5G3	Q1K5G3_NEUCR	Uncharacterized protein	NCU03385	Neurospora crassa (strain ATCC 24698 / 74-OR23-1A / CBS 708.71 / DSM 1257 / FGSC 987)	220							UPI000000D37B
NCU03496	Q1K4P0	Q1K4P0_NEUCR	Uncharacterized protein	NCU03496	Neurospora crassa (strain ATCC 24698 / 74-OR23-1A / CBS 708.71 / DSM 1257 / FGSC 987)	723							UPI0003CAF5A0
NCU03964	Q7RZA4	Q7RZA4_NEUCR	Uncharacterized protein	NCU03964	Neurospora crassa (strain ATCC 24698 / 74-OR23-1A / CBS 708.71 / DSM 1257 / FGSC 987)	1072				PF09759;			UPI000018AF0B
NCU04014	Q1K614	Q1K614_NEUCR	Uncharacterized protein	NCU04014	Neurospora crassa (strain ATCC 24698 / 74-OR23-1A / CBS 708.71 / DSM 1257 / FGSC 987)	1116	cysteine-type endopeptidase activity [GO:0004197]; thiol-dependent ubiquitin-specific protease activity [GO:0004843]; protein deubiquitination [GO:0016579]		PS50206;PS50235;	PF00581;PF00443;	SM00450;		UPI0003CAA1B3
NCU04290	V5ILQ0	V5ILQ0_NEUCR	Uncharacterized protein	NCU04290	Neurospora crassa (strain ATCC 24698 / 74-OR23-1A / CBS 708.71 / DSM 1257 / FGSC 987)	750							UPI0003CA86BB
NCU04290	V5ING6	V5ING6_NEUCR	Uncharacterized protein	NCU04290	Neurospora crassa (strain ATCC 24698 / 74-OR23-1A / CBS 708.71 / DSM 1257 / FGSC 987)	715							UPI000006AFC7
NCU04518	Q7RY45	Q7RY45_NEUCR	Uncharacterized protein	NCU04518	Neurospora crassa (strain ATCC 24698 / 74-OR23-1A / CBS 708.71 / DSM 1257 / FGSC 987)	306	integral component of membrane [GO:0016021]						UPI000018B0B2
NCU04602	V5ILY6	V5ILY6_NEUCR	Protein-lysine N-methyltransferase EFM6 (EC 2.1.1.-) (Elongation factor methyltransferase 6)	EFM6 NCU04602	Neurospora crassa (strain ATCC 24698 / 74-OR23-1A / CBS 708.71 / DSM 1257 / FGSC 987)	234	cytoplasm [GO:0005737]; protein-lysine N-methyltransferase activity [GO:0016279]			PF10294;			UPI000000D16C
NCU04731	Q7S6H4	Q7S6H4_NEUCR	HLH transcription factor	sah-2 NCU04731	Neurospora crassa (strain ATCC 24698 / 74-OR23-1A / CBS 708.71 / DSM 1257 / FGSC 987)	1074	protein dimerization activity [GO:0046983]; SREBP signaling pathway [GO:0032933]		PS50888;	PF09427;PF00010;	SM00353;	PTHR12565;	UPI0003CA7330
NCU04940	Q7S3S7	Q7S3S7_NEUCR	Reticulon-4-interacting protein 1	NCU04940	Neurospora crassa (strain ATCC 24698 / 74-OR23-1A / CBS 708.71 / DSM 1257 / FGSC 987)	347	oxidoreductase activity [GO:0016491]			PF08240;	SM00829;		UPI000018A8D8
NCU05267	Q7S858	Q7S858_NEUCR	Nonsense-mediated mRNA decay factor	NCU05267	Neurospora crassa (strain ATCC 24698 / 74-OR23-1A / CBS 708.71 / DSM 1257 / FGSC 987)	1140	cytoplasm [GO:0005737]; exon-exon junction complex [GO:0035145]; polysome [GO:0005844]; RNA binding [GO:0003723]; nuclear-transcribed mRNA catabolic process, nonsense-mediated decay [GO:0000184]			PF02854;PF04050;	SM00543;	PTHR12839;	UPI00015C3A53
NCU05421	V5IQZ2	V5IQZ2_NEUCR	Lipoyltransferase and lipoate-protein ligase, variant 3	NCU05421	Neurospora crassa (strain ATCC 24698 / 74-OR23-1A / CBS 708.71 / DSM 1257 / FGSC 987)	433	mitochondrion [GO:0005739]; ligase activity [GO:0016874]; transferase activity [GO:0016740]; protein lipoylation [GO:0009249]		PS51733;			PTHR12561;	UPI0000069C44
NCU05525	Q7S6R4	Q7S6R4_NEUCR	DUF833 domain-containing protein	NCU05525	Neurospora crassa (strain ATCC 24698 / 74-OR23-1A / CBS 708.71 / DSM 1257 / FGSC 987)	372	Golgi apparatus [GO:0005794]; Golgi organization [GO:0007030]; protein secretion [GO:0009306]			PF05742;		PTHR17985;	UPI000018A4B9
NCU06051	Q7S4Z9	Q7S4Z9_NEUCR	Uncharacterized protein	NCU06051	Neurospora crassa (strain ATCC 24698 / 74-OR23-1A / CBS 708.71 / DSM 1257 / FGSC 987)	369	heme binding [GO:0020037]; metal ion binding [GO:0046872]; oxidoreductase activity [GO:0016491]		PS00191;PS50255;	PF00173;	SM01117;		UPI000018A728
NCU06504	Q7RYH1	Q7RYH1_NEUCR	Uncharacterized protein	NCU06504	Neurospora crassa (strain ATCC 24698 / 74-OR23-1A / CBS 708.71 / DSM 1257 / FGSC 987)	315	hydrolase activity, hydrolyzing O-glycosyl compounds [GO:0004553]; carbohydrate metabolic process [GO:0005975]		PS51762;	PF00722;			UPI000018B034
NCU06703	Q7S7M6	Q7S7M6_NEUCR	Calcium channel subunit Mid1	mid-1 NCU06703	Neurospora crassa (strain ATCC 24698 / 74-OR23-1A / CBS 708.71 / DSM 1257 / FGSC 987)	676	integral component of membrane [GO:0016021]; plasma membrane [GO:0005886]; calcium channel activity [GO:0005262]; calcium ion import across plasma membrane [GO:0098703]			PF12929;			UPI0003CA989B
NCU06804	Q1K8X6	Q1K8X6_NEUCR	Phenol 2-monooxygenase	NCU06804	Neurospora crassa (strain ATCC 24698 / 74-OR23-1A / CBS 708.71 / DSM 1257 / FGSC 987)	641	FAD binding [GO:0071949]; monooxygenase activity [GO:0004497]			PF01494;PF07976;			UPI0000069C56
NCU07331	Q7SA32	Q7SA32_NEUCR	U3 small nucleolar ribonucleoprotein Lcp5	NCU07331	Neurospora crassa (strain ATCC 24698 / 74-OR23-1A / CBS 708.71 / DSM 1257 / FGSC 987)	390	nucleolus [GO:0005730]; small-subunit processome [GO:0032040]; maturation of SSU-rRNA from tricistronic rRNA transcript (SSU-rRNA, 5.8S rRNA, LSU-rRNA) [GO:0000462]			PF04000;			UPI0000189FEC
NCU07360	Q7S0P9	Q7S0P9_NEUCR	DnaJ domain-containing protein	NCU07360	Neurospora crassa (strain ATCC 24698 / 74-OR23-1A / CBS 708.71 / DSM 1257 / FGSC 987)	309	cytoplasm [GO:0005737]; mitochondrion [GO:0005739]; ATPase activator activity [GO:0001671]; chaperone binding [GO:0051087]; [2Fe-2S] cluster assembly [GO:0044571]; protein complex oligomerization [GO:0051259]; protein maturation by iron-sulfur cluster transfer [GO:0097428]			PF07743;		PTHR14021;	UPI000018AD15
NCU07449	Q7SF06	Q7SF06_NEUCR	Uncharacterized protein	NCU07449	Neurospora crassa (strain ATCC 24698 / 74-OR23-1A / CBS 708.71 / DSM 1257 / FGSC 987)	118							UPI00001898FE
NCU07731	Q7S8Q9	Q7S8Q9_NEUCR	Uncharacterized protein	NCU07731	Neurospora crassa (strain ATCC 24698 / 74-OR23-1A / CBS 708.71 / DSM 1257 / FGSC 987)	719	nucleic acid binding [GO:0003676]		PS50800;	PF02037;	SM00513;		UPI000018A1D1
NCU07828	Q7SBD6	Q7SBD6_NEUCR	Uncharacterized protein	NCU07828	Neurospora crassa (strain ATCC 24698 / 74-OR23-1A / CBS 708.71 / DSM 1257 / FGSC 987)	244	mitochondrion [GO:0005739]; 2 iron, 2 sulfur cluster binding [GO:0051537]; 4 iron, 4 sulfur cluster binding [GO:0051539]; iron ion binding [GO:0005506]; iron-sulfur cluster assembly [GO:0016226]; protein maturation [GO:0051604]; protein maturation by [4Fe-4S] cluster transfer [GO:0106035]			PF01521;			UPI0003CAD99B
NCU07949	V5ILX4	V5ILX4_NEUCR	Uncharacterized protein	NCU07949	Neurospora crassa (strain ATCC 24698 / 74-OR23-1A / CBS 708.71 / DSM 1257 / FGSC 987)	2888							UPI0003CB0585
NCU07949	V5IM83	V5IM83_NEUCR	Uncharacterized protein	NCU07949	Neurospora crassa (strain ATCC 24698 / 74-OR23-1A / CBS 708.71 / DSM 1257 / FGSC 987)	2912							UPI0003CA6576
NCU07949	V5INQ5	V5INQ5_NEUCR	Uncharacterized protein	NCU07949	Neurospora crassa (strain ATCC 24698 / 74-OR23-1A / CBS 708.71 / DSM 1257 / FGSC 987)	2824							UPI0003CB4104
NCU08374	Q7SGP1	Q7SGP1_NEUCR	Uncharacterized protein	NCU08374	Neurospora crassa (strain ATCC 24698 / 74-OR23-1A / CBS 708.71 / DSM 1257 / FGSC 987)	385				PF04908;			UPI00001896A9
NCU08618	Q7SFK1	Q7SFK1_NEUCR	ADP-ribosylation factor family protein	NCU08618	Neurospora crassa (strain ATCC 24698 / 74-OR23-1A / CBS 708.71 / DSM 1257 / FGSC 987)	183	lysosomal membrane [GO:0005765]; vacuolar membrane [GO:0005774]; GTP binding [GO:0005525]			PF00025;			UPI0000189837
NCU08695	Q7S855	Q7S855_NEUCR	Uncharacterized protein	NCU08695	Neurospora crassa (strain ATCC 24698 / 74-OR23-1A / CBS 708.71 / DSM 1257 / FGSC 987)	344							UPI000018A2A4
NCU08983	Q7S2Y6	Q7S2Y6_NEUCR	Poly(A) polymerase	un-17 NCU08983	Neurospora crassa (strain ATCC 24698 / 74-OR23-1A / CBS 708.71 / DSM 1257 / FGSC 987)	632	cytosol [GO:0005829]; Mmi1 nuclear focus [GO:1990251]; mRNA cleavage and polyadenylation specificity factor complex [GO:0005847]; nucleus [GO:0005634]; ATP binding [GO:0005524]; magnesium ion binding [GO:0000287]; polynucleotide adenylyltransferase activity [GO:0004652]; RNA binding [GO:0003723]; mRNA polyadenylation [GO:0006378]; nuclear-transcribed mRNA catabolic process, meiosis-specific transcripts [GO:0033621]; snoRNA polyadenylation [GO:0071050]			PF01909;PF04928;PF04926;		PTHR10682;	UPI00015C3B03
NCU09266	Q7SF44	Q7SF44_NEUCR	Methylmalonate-semialdehyde dehydrogenase	NCU09266	Neurospora crassa (strain ATCC 24698 / 74-OR23-1A / CBS 708.71 / DSM 1257 / FGSC 987)	583	mitochondrion [GO:0005739]; malonate-semialdehyde dehydrogenase (acetylating) activity [GO:0018478]; methylmalonate-semialdehyde dehydrogenase (acylating) activity [GO:0004491]; thymine catabolic process [GO:0006210]; valine catabolic process [GO:0006574]; valine metabolic process [GO:0006573]		PS00070;	PF00171;		PTHR43866;	UPI00015C3CE0
NCU09595	Q1K8H2	Q1K8H2_NEUCR	Mechanosensitive ion channel protein	stk-55 NCU09595	Neurospora crassa (strain ATCC 24698 / 74-OR23-1A / CBS 708.71 / DSM 1257 / FGSC 987)	1012	endoplasmic reticulum membrane [GO:0005789]; integral component of membrane [GO:0016021]; calcium ion binding [GO:0005509]; protein serine/threonine kinase activity [GO:0004674]; calcium ion transmembrane transport [GO:0070588]; cellular calcium ion homeostasis [GO:0006874]		PS00018;PS50222;	PF00924;			UPI0003CBBABC
NCU09616	Q1K8M6	Q1K8M6_NEUCR	Mediator of RNA polymerase II transcription subunit 18 (Mediator complex subunit 18)	MED18 NCU09616	Neurospora crassa (strain ATCC 24698 / 74-OR23-1A / CBS 708.71 / DSM 1257 / FGSC 987)	279	core mediator complex [GO:0070847]; mediator complex [GO:0016592]; transcription coregulator activity [GO:0003712]; regulation of transcription by RNA polymerase II [GO:0006357]; termination of RNA polymerase II transcription [GO:0006369]			PF09637;		PTHR13321;	UPI000006BE74
NCU09642	V5IMX9	V5IMX9_NEUCR	High affinity sulfate transporter 1, variant	NCU09642	Neurospora crassa (strain ATCC 24698 / 74-OR23-1A / CBS 708.71 / DSM 1257 / FGSC 987)	799	integral component of plasma membrane [GO:0005887]; anion:anion antiporter activity [GO:0015301]; secondary active sulfate transmembrane transporter activity [GO:0008271]; sulfate transmembrane transporter activity [GO:0015116]		PS50801;	PF01740;PF00916;		PTHR11814;	UPI000018AE10
NCU09809	Q7SDJ2	Q7SDJ2_NEUCR	Mitochondrial copper ion transporter	NCU09809	Neurospora crassa (strain ATCC 24698 / 74-OR23-1A / CBS 708.71 / DSM 1257 / FGSC 987)	105	cytosol [GO:0005829]; mitochondrial intermembrane space [GO:0005758]; copper ion binding [GO:0005507]; metal ion transport [GO:0030001]; mitochondrial respiratory chain complex IV assembly [GO:0033617]						UPI0003CA8B7E
NCU09895	Q7S204	Q7S204_NEUCR	Thioesterase	NCU09895	Neurospora crassa (strain ATCC 24698 / 74-OR23-1A / CBS 708.71 / DSM 1257 / FGSC 987)	295				PF03061;			UPI0003CB7632
NCU10352	A7UXE4	LSM6_NEUCR	U6 snRNA-associated Sm-like protein LSm6 (Small nuclear RNA-associated protein 6)	snr-6 lsm6 NCU10352	Neurospora crassa (strain ATCC 24698 / 74-OR23-1A / CBS 708.71 / DSM 1257 / FGSC 987)	82	Lsm1-7-Pat1 complex [GO:1990726]; nucleolus [GO:0005730]; P-body [GO:0000932]; small nucleolar ribonucleoprotein complex [GO:0005732]; spliceosomal complex [GO:0005681]; U4/U6 x U5 tri-snRNP complex [GO:0046540]; U6 snRNP [GO:0005688]; RNA binding [GO:0003723]; maturation of SSU-rRNA [GO:0030490]; mRNA splicing, via spliceosome [GO:0000398]; tRNA processing [GO:0008033]			PF01423;	SM00651;	PTHR11021;	UPI000173AAE3
NCU10733	P0C581	PAN2_NEUCR	PAN2-PAN3 deadenylation complex catalytic subunit pan2 (EC 3.1.13.4) (PAB1P-dependent poly(A)-specific ribonuclease) (Poly(A)-nuclease deadenylation complex subunit 2) (PAN deadenylation complex subunit 2)	par-1 pan2 NCU04792 NCU10733	Neurospora crassa (strain ATCC 24698 / 74-OR23-1A / CBS 708.71 / DSM 1257 / FGSC 987)	1310	P-body [GO:0000932]; PAN complex [GO:0031251]; metal ion binding [GO:0046872]; nucleic acid binding [GO:0003676]; poly(A)-specific ribonuclease activity [GO:0004535]; mRNA processing [GO:0006397]; nuclear-transcribed mRNA poly(A) tail shortening [GO:0000289]		PS50235;	PF00929;PF13423;	SM00479;		UPI0003CB03FE
NCU11212	A7UW01	A7UW01_NEUCR	GNAT family N-acetyltransferase	NCU11212	Neurospora crassa (strain ATCC 24698 / 74-OR23-1A / CBS 708.71 / DSM 1257 / FGSC 987)	185	glucosamine 6-phosphate N-acetyltransferase activity [GO:0004343]; UDP-N-acetylglucosamine biosynthetic process [GO:0006048]		PS51186;	PF13508;		PTHR13355;	UPI0003CA921E
NCU16328	V5INT4	V5INT4_NEUCR	Uncharacterized protein	NCU16328	Neurospora crassa (strain ATCC 24698 / 74-OR23-1A / CBS 708.71 / DSM 1257 / FGSC 987)	254				PF04000;		PTHR15341;	UPI0003CAAB30
NCU17239	V5IMM0	V5IMM0_NEUCR	Anucleate primary sterigmata protein B	NCU17239	Neurospora crassa (strain ATCC 24698 / 74-OR23-1A / CBS 708.71 / DSM 1257 / FGSC 987)	1748	microtubule organizing center [GO:0005815]			PF07989;PF12808;			UPI0003CA9202
NCU17240	V5IKM3	V5IKM3_NEUCR	rRNA adenine N(6)-methyltransferase (EC 2.1.1.-)	NCU17240	Neurospora crassa (strain ATCC 24698 / 74-OR23-1A / CBS 708.71 / DSM 1257 / FGSC 987)	777	methyltransferase activity [GO:0008168]; rRNA processing [GO:0006364]			PF00398;		PTHR11727;	UPI0003CB3C7D
NCU17251	V5ILN5	V5ILN5_NEUCR	Uncharacterized protein	NCU17251	Neurospora crassa (strain ATCC 24698 / 74-OR23-1A / CBS 708.71 / DSM 1257 / FGSC 987)	83				PF05254;			UPI0003CA4D99
NCU00251	Q7RZW0	Q7RZW0_NEUCR	Uncharacterized protein	NCU00251	Neurospora crassa (strain ATCC 24698 / 74-OR23-1A / CBS 708.71 / DSM 1257 / FGSC 987)	1007	cytoplasm [GO:0005737]; calcium-dependent cysteine-type endopeptidase activity [GO:0004198]; proteolysis [GO:0006508]		PS50203;PS00139;	PF00648;	SM00230;		UPI000018AE3D
NCU00577	Q7SF73	Q7SF73_NEUCR	Uncharacterized protein	NCU00577	Neurospora crassa (strain ATCC 24698 / 74-OR23-1A / CBS 708.71 / DSM 1257 / FGSC 987)	398							UPI00001898B8
NCU00682	Q7SHX1	Q7SHX1_NEUCR	Serine/threonine-protein kinase PRKX	pkac-2 NCU00682	Neurospora crassa (strain ATCC 24698 / 74-OR23-1A / CBS 708.71 / DSM 1257 / FGSC 987)	416	ATP binding [GO:0005524]; protein serine/threonine kinase activity [GO:0004674]		PS51285;PS00107;PS50011;PS00108;	PF00069;	SM00133;SM00220;		UPI0003CAC7F8
NCU00881	V5IRP6	V5IRP6_NEUCR	Hyphal anastamosis-7 protein, variant	ham-7 NCU00881	Neurospora crassa (strain ATCC 24698 / 74-OR23-1A / CBS 708.71 / DSM 1257 / FGSC 987)	229	fungal-type cell wall [GO:0009277]						UPI000018986A
NCU00984	V5IPW3	V5IPW3_NEUCR	von Willebrand domain-containing protein	NCU00984	Neurospora crassa (strain ATCC 24698 / 74-OR23-1A / CBS 708.71 / DSM 1257 / FGSC 987)	1086			PS51468;PS50234;	PF08487;PF13768;	SM00609;SM00327;		UPI0000189710
NCU00984	V5IQB3	V5IQB3_NEUCR	von Willebrand domain-containing protein, variant	NCU00984	Neurospora crassa (strain ATCC 24698 / 74-OR23-1A / CBS 708.71 / DSM 1257 / FGSC 987)	988			PS51468;PS50234;	PF08487;PF13768;	SM00609;SM00327;		UPI0003CA3179
NCU01165	Q1K865	Q1K865_NEUCR	LEM3/CDC50 family protein	NCU01165	Neurospora crassa (strain ATCC 24698 / 74-OR23-1A / CBS 708.71 / DSM 1257 / FGSC 987)	412	endoplasmic reticulum [GO:0005783]; Golgi apparatus [GO:0005794]; integral component of membrane [GO:0016021]; plasma membrane [GO:0005886]; aminophospholipid transmembrane transporter activity [GO:0015247]; phospholipid translocation [GO:0045332]			PF03381;		PTHR10926;	UPI000006B316
NCU01259	Q1K6R4	Q1K6R4_NEUCR	Uncharacterized protein	NCU01259	Neurospora crassa (strain ATCC 24698 / 74-OR23-1A / CBS 708.71 / DSM 1257 / FGSC 987)	321						PTHR40644;	UPI000000D194
NCU01410	Q1K6U4	Q1K6U4_NEUCR	DUF1711 domain-containing protein	NCU01410	Neurospora crassa (strain ATCC 24698 / 74-OR23-1A / CBS 708.71 / DSM 1257 / FGSC 987)	291	Ino80 complex [GO:0031011]; cellular response to DNA damage stimulus [GO:0006974]; chromatin remodeling [GO:0006338]; telomere maintenance via recombination [GO:0000722]			PF08193;		PTHR28061;	UPI000000D363
NCU01789	V5IN79	V5IN79_NEUCR	IDC1 protein, variant	ham-5 NCU01789	Neurospora crassa (strain ATCC 24698 / 74-OR23-1A / CBS 708.71 / DSM 1257 / FGSC 987)	1686	nucleus [GO:0005634]; nuclear receptor transcription coactivator activity [GO:0030374]; transcription coregulator activity [GO:0003712]; transcription factor binding [GO:0008134]; positive regulation of DNA-binding transcription factor activity [GO:0051091]; positive regulation of transcription by RNA polymerase II [GO:0045944]					PTHR15528;	UPI0003CB1226
NCU01806	Q1K542	Q1K542_NEUCR	3' exoribonuclease	NCU01806	Neurospora crassa (strain ATCC 24698 / 74-OR23-1A / CBS 708.71 / DSM 1257 / FGSC 987)	391	cytoplasmic exosome (RNase complex) [GO:0000177]; nuclear exosome (RNase complex) [GO:0000176]; AU-rich element binding [GO:0017091]; exonucleolytic nuclear-transcribed mRNA catabolic process involved in deadenylation-dependent decay [GO:0043928]; exonucleolytic trimming to generate mature 3'-end of 5.8S rRNA from tricistronic rRNA transcript (SSU-rRNA, 5.8S rRNA, LSU-rRNA) [GO:0000467]; nuclear mRNA surveillance [GO:0071028]; nuclear polyadenylation-dependent mRNA catabolic process [GO:0071042]; nuclear polyadenylation-dependent rRNA catabolic process [GO:0071035]; nuclear polyadenylation-dependent tRNA catabolic process [GO:0071038]; nuclear-transcribed mRNA catabolic process, exonucleolytic, 3'-5' [GO:0034427]; rRNA catabolic process [GO:0016075]; U1 snRNA 3'-end processing [GO:0034473]; U4 snRNA 3'-end processing [GO:0034475]; U5 snRNA 3'-end processing [GO:0034476]			PF01138;			UPI000006B736
NCU02131	C8CH59	C8CH59_NEUCS	RGF3 short variant (Fragment)	RGF3 NCU02131	Neurospora crassa	862	Rho guanyl-nucleotide exchange factor activity [GO:0005089]; regulation of Rho protein signal transduction [GO:0035023]		PS50219;PS50010;PS50003;	PF00780;PF00621;	SM00036;SM00233;SM00325;		UPI0001B60D74
NCU02131	C8CH60	C8CH60_NEUCS	RGF3 long variant (Fragment)	RGF3 NCU02131	Neurospora crassa	878	Rho guanyl-nucleotide exchange factor activity [GO:0005089]; regulation of Rho protein signal transduction [GO:0035023]		PS50219;PS50010;PS50003;	PF00780;PF00621;	SM00036;SM00233;SM00325;		UPI0001B60D75
NCU02131	V5IQ08	V5IQ08_NEUCR	Rho guanyl nucleotide exchange factor	rgf3 NCU02131	Neurospora crassa (strain ATCC 24698 / 74-OR23-1A / CBS 708.71 / DSM 1257 / FGSC 987)	1744	Rho guanyl-nucleotide exchange factor activity [GO:0005089]; regulation of Rho protein signal transduction [GO:0035023]		PS50219;PS50010;PS50003;	PF00780;PF00621;	SM00036;SM00233;SM00325;		UPI0000189A3C
NCU02131	V5IRC7	V5IRC7_NEUCR	Rho guanyl nucleotide exchange factor, variant	rgf3 NCU02131	Neurospora crassa (strain ATCC 24698 / 74-OR23-1A / CBS 708.71 / DSM 1257 / FGSC 987)	1728	Rho guanyl-nucleotide exchange factor activity [GO:0005089]; regulation of Rho protein signal transduction [GO:0035023]		PS50219;PS50010;PS50003;	PF00780;PF00621;	SM00036;SM00233;SM00325;		UPI0003CAA12B
NCU02422	Q7S4D7	ATG9_NEUCR	Autophagy-related protein 9	apg-7 atg9 NCU02422	Neurospora crassa (strain ATCC 24698 / 74-OR23-1A / CBS 708.71 / DSM 1257 / FGSC 987)	908	autophagosome [GO:0005776]; cytoplasmic vesicle membrane [GO:0030659]; endoplasmic reticulum membrane [GO:0005789]; Golgi membrane [GO:0000139]; integral component of membrane [GO:0016021]; phagophore assembly site [GO:0000407]; phagophore assembly site membrane [GO:0034045]; autophagosome assembly [GO:0000045]; autophagy of mitochondrion [GO:0000422]; late nucleophagy [GO:0044805]; protein localization to phagophore assembly site [GO:0034497]; protein transport [GO:0015031]			PF04109;		PTHR13038;	UPI000018A802
NCU02495	Q7SG69	Q7SG69_NEUCR	CwfJ domain-containing protein	NCU02495	Neurospora crassa (strain ATCC 24698 / 74-OR23-1A / CBS 708.71 / DSM 1257 / FGSC 987)	558				PF04677;PF04676;		PTHR12072;	UPI0003CA1839
NCU02773	Q7SE21	Q7SE21_NEUCR	Uncharacterized protein	NCU02773	Neurospora crassa (strain ATCC 24698 / 74-OR23-1A / CBS 708.71 / DSM 1257 / FGSC 987)	209				PF12223;			UPI0000189A54
NCU02965	Q7SH04	Q7SH04_NEUCR	Origin recognition complex subunit 1	NCU02965	Neurospora crassa (strain ATCC 24698 / 74-OR23-1A / CBS 708.71 / DSM 1257 / FGSC 987)	766	nuclear chromosome, telomeric region [GO:0000784]; nuclear origin of replication recognition complex [GO:0005664]; ATP binding [GO:0005524]; chromatin binding [GO:0003682]; DNA replication origin binding [GO:0003688]; DNA replication initiation [GO:0006270]; mitotic cell cycle [GO:0000278]; mitotic DNA replication checkpoint [GO:0033314]		PS51038;	PF00004;	SM00382;	PTHR10763:SF23;	UPI00002246D9
NCU03099	Q7SFZ5	Q7SFZ5_NEUCR	RNP domain-containing protein	NCU03099	Neurospora crassa (strain ATCC 24698 / 74-OR23-1A / CBS 708.71 / DSM 1257 / FGSC 987)	338	ribonucleoprotein complex [GO:1990904]; RNA binding [GO:0003723]		PS50102;	PF00076;	SM00360;		UPI0003CB1A70
NCU03159	Q7SEX2	Q7SEX2_NEUCR	3' exoribonuclease	NCU03159	Neurospora crassa (strain ATCC 24698 / 74-OR23-1A / CBS 708.71 / DSM 1257 / FGSC 987)	357	cytoplasmic exosome (RNase complex) [GO:0000177]; nuclear exosome (RNase complex) [GO:0000176]; AU-rich element binding [GO:0017091]; exonucleolytic nuclear-transcribed mRNA catabolic process involved in deadenylation-dependent decay [GO:0043928]; exonucleolytic trimming to generate mature 3'-end of 5.8S rRNA from tricistronic rRNA transcript (SSU-rRNA, 5.8S rRNA, LSU-rRNA) [GO:0000467]; nuclear mRNA surveillance [GO:0071028]; nuclear polyadenylation-dependent mRNA catabolic process [GO:0071042]; nuclear polyadenylation-dependent rRNA catabolic process [GO:0071035]; nuclear polyadenylation-dependent tRNA catabolic process [GO:0071038]; nuclear-transcribed mRNA catabolic process, exonucleolytic, 3'-5' [GO:0034427]; rRNA catabolic process [GO:0016075]; U1 snRNA 3'-end processing [GO:0034473]; U4 snRNA 3'-end processing [GO:0034475]; U5 snRNA 3'-end processing [GO:0034476]			PF01138;		PTHR11097:SF9;	UPI0000189920
NCU03484	Q7RW24	Q7RW24_NEUCR	Uncharacterized protein	NCU03484	Neurospora crassa (strain ATCC 24698 / 74-OR23-1A / CBS 708.71 / DSM 1257 / FGSC 987)	612				PF06985;			UPI000018B395
NCU03630	Q1K7Q4	Q1K7Q4_NEUCR	Uncharacterized protein	NCU03630	Neurospora crassa (strain ATCC 24698 / 74-OR23-1A / CBS 708.71 / DSM 1257 / FGSC 987)	150	integral component of membrane [GO:0016021]; protein transport [GO:0015031]			PF07543;		PTHR28199;	UPI000006AA13
NCU03730	Q7S7X7	Q7S7X7_NEUCR	tRNA '-O-ribosylphosphate transferase	NCU03730	Neurospora crassa (strain ATCC 24698 / 74-OR23-1A / CBS 708.71 / DSM 1257 / FGSC 987)	475	transferase activity, transferring pentosyl groups [GO:0016763]; tRNA A64-2'-O-ribosylphosphate transferase activity [GO:0043399]; charged-tRNA amino acid modification [GO:0019988]			PF04179;PF17184;		PTHR31811;	UPI000018A2F9
NCU04072	Q7RZE7	Q7RZE7_NEUCR	Catechol dioxygenase	NCU04072	Neurospora crassa (strain ATCC 24698 / 74-OR23-1A / CBS 708.71 / DSM 1257 / FGSC 987)	297	catechol 1,2-dioxygenase activity [GO:0018576]; ferric iron binding [GO:0008199]; catechol-containing compound metabolic process [GO:0009712]			PF00775;PF04444;			UPI000018AEE4
NCU04081	Q7RWM8	Q7RWM8_NEUCR	GTP binding protein	NCU04081	Neurospora crassa (strain ATCC 24698 / 74-OR23-1A / CBS 708.71 / DSM 1257 / FGSC 987)	504	mitochondrion [GO:0005739]; GTP binding [GO:0005525]		PS51706;	PF01926;			UPI0003CBA2B7
NCU04161	Q1K7K1	Q1K7K1_NEUCR	Multidrug resistance-associated protein 5	NCU04161	Neurospora crassa (strain ATCC 24698 / 74-OR23-1A / CBS 708.71 / DSM 1257 / FGSC 987)	1470	integral component of membrane [GO:0016021]; membrane [GO:0016020]; ATP binding [GO:0005524]; ATPase activity, coupled to transmembrane movement of substances [GO:0042626]; xenobiotic transmembrane transporting ATPase activity [GO:0008559]; transmembrane transport [GO:0055085]		PS50929;PS00211;PS50893;	PF00664;PF00005;	SM00382;	PTHR24223:SF332;	UPI0003CA76F4
NCU04335	Q7RX41	Q7RX41_NEUCR	Protein kinase	stk-30 NCU04335	Neurospora crassa (strain ATCC 24698 / 74-OR23-1A / CBS 708.71 / DSM 1257 / FGSC 987)	757	cytoplasm [GO:0005737]; nucleus [GO:0005634]; ATP binding [GO:0005524]; protein serine/threonine kinase activity [GO:0004674]; intracellular signal transduction [GO:0035556]; negative regulation of transcription by RNA polymerase II [GO:0000122]; protein phosphorylation [GO:0006468]; regulation of nitrogen utilization [GO:0006808]		PS00107;PS50011;PS00108;	PF00069;	SM00220;		UPI000018B215
NCU04865	Q7S380	Q7S380_NEUCR	Polyketide synthase 3	pks-3 NCU04865	Neurospora crassa (strain ATCC 24698 / 74-OR23-1A / CBS 708.71 / DSM 1257 / FGSC 987)	2578	oxidoreductase activity [GO:0016491]; phosphopantetheine binding [GO:0031177]; transferase activity [GO:0016740]		PS00606;PS50075;PS00012;	PF00698;PF16197;PF00109;PF02801;PF08659;PF08242;PF00550;PF14765;	SM00827;SM00826;SM00829;SM00825;SM00823;		UPI0003CBC5DC
NCU05079	Q7RWK5	Q7RWK5_NEUCR	MFS peptide transporter	NCU05079	Neurospora crassa (strain ATCC 24698 / 74-OR23-1A / CBS 708.71 / DSM 1257 / FGSC 987)	629	integral component of membrane [GO:0016021]; oligopeptide transmembrane transporter activity [GO:0035673]; peptide transmembrane transporter activity [GO:1904680]; peptide:proton symporter activity [GO:0015333]			PF00854;		PTHR11654;	UPI0003CB240C
NCU05945	Q7S2D3	Q7S2D3_NEUCR	Uncharacterized protein	NCU05945	Neurospora crassa (strain ATCC 24698 / 74-OR23-1A / CBS 708.71 / DSM 1257 / FGSC 987)	408	nucleus [GO:0005634]; spliceosomal complex [GO:0005681]; nucleic acid binding [GO:0003676]; zinc ion binding [GO:0008270]; mitotic cell cycle [GO:0000278]; mitotic DNA damage checkpoint [GO:0044773]; mitotic DNA replication checkpoint [GO:0033314]; nuclear DNA replication [GO:0033260]; replication fork protection [GO:0048478]					PTHR13278;	UPI000018AAC5
NCU06317	Q7SAB4	Q7SAB4_NEUCR	Stress response RCI peptide	NCU06317	Neurospora crassa (strain ATCC 24698 / 74-OR23-1A / CBS 708.71 / DSM 1257 / FGSC 987)	170	fungal-type vacuole lumen [GO:0000328]; fungal-type vacuole membrane [GO:0000329]; integral component of membrane [GO:0016021]; ubiquitin protein ligase binding [GO:0031625]; cellular protein catabolic process [GO:0044257]; endosome transport via multivesicular body sorting pathway [GO:0032509]			PF01679;		PTHR21659;	UPI0000189F97
NCU06340	Q7S9W6	Q7S9W6_NEUCR	TPR repeat protein	NCU06340	Neurospora crassa (strain ATCC 24698 / 74-OR23-1A / CBS 708.71 / DSM 1257 / FGSC 987)	471	Hsp90 protein binding [GO:0051879]; protein folding [GO:0006457]		PS50293;		SM00028;		UPI000018A02F
NCU06568	Q7S9H0	NUF2_NEUCR	Probable kinetochore protein nuf2 (Kinetochore protein 2)	kpr-2 nuf2 NCU06568	Neurospora crassa (strain ATCC 24698 / 74-OR23-1A / CBS 708.71 / DSM 1257 / FGSC 987)	464	condensed nuclear chromosome kinetochore [GO:0000778]; Ndc80 complex [GO:0031262]; protein-containing complex binding [GO:0044877]; attachment of mitotic spindle microtubules to kinetochore [GO:0051315]; cell division [GO:0051301]; kinetochore organization [GO:0051383]; meiotic chromosome segregation [GO:0045132]; mitotic spindle organization [GO:0007052]			PF03800;			UPI000018A0C4
NCU06788	F5HH33	F5HH33_NEUCR	Uncharacterized protein	NCU06788	Neurospora crassa (strain ATCC 24698 / 74-OR23-1A / CBS 708.71 / DSM 1257 / FGSC 987)	145	histone acetyltransferase complex [GO:0000123]; NuA4 histone acetyltransferase complex [GO:0035267]; Rpd3S complex [GO:0032221]; chromatin silencing [GO:0006342]; histone acetylation [GO:0016573]; histone deacetylation [GO:0016575]; histone H2A acetylation [GO:0043968]; histone H4 acetylation [GO:0043967]			PF11717;	SM00298;	PTHR10880;	UPI00000697A6
NCU06866	Q7S0K1	Q7S0K1_NEUCR	Asparaginyl-tRNA synthetase	NCU06866	Neurospora crassa (strain ATCC 24698 / 74-OR23-1A / CBS 708.71 / DSM 1257 / FGSC 987)	604	cytoplasm [GO:0005737]; asparagine-tRNA ligase activity [GO:0004816]; ATP binding [GO:0005524]; nucleic acid binding [GO:0003676]; asparaginyl-tRNA aminoacylation [GO:0006421]		PS50862;	PF00152;PF01336;			UPI0003C9F715
NCU07558	Q7S1Z5	Q7S1Z5_NEUCR	Sporulation protein RMD1	NCU07558	Neurospora crassa (strain ATCC 24698 / 74-OR23-1A / CBS 708.71 / DSM 1257 / FGSC 987)	550	integral component of membrane [GO:0016021]			PF02582;			UPI000018AB54
NCU07571	U9W5A0	U9W5A0_NEUCR	Uncharacterized protein	NCU07571	Neurospora crassa (strain ATCC 24698 / 74-OR23-1A / CBS 708.71 / DSM 1257 / FGSC 987)	322	nuclear MIS12/MIND complex [GO:0000818]			PF03980;		PTHR15459;	UPI0003CA0832
NCU07850	Q7SBV8	Q7SBV8_NEUCR	NADPH oxidase regulator NoxR	nor-1 NCU07850	Neurospora crassa (strain ATCC 24698 / 74-OR23-1A / CBS 708.71 / DSM 1257 / FGSC 987)	517			PS51745;PS50005;PS50293;	PF00564;PF00515;	SM00666;SM00028;		UPI0003CA6EC8
NCU07907	Q7SA10	Q7SA10_NEUCR	Uncharacterized protein	NCU07907	Neurospora crassa (strain ATCC 24698 / 74-OR23-1A / CBS 708.71 / DSM 1257 / FGSC 987)	347				PF16815;			UPI000018A002
NCU07997	Q7SAP3	Q7SAP3_NEUCR	Uncharacterized protein	NCU07997	Neurospora crassa (strain ATCC 24698 / 74-OR23-1A / CBS 708.71 / DSM 1257 / FGSC 987)	341							UPI0003CA8A8D
NCU08326	Q7SA63	Q7SA63_NEUCR	Mitochondrial carrier protein LEU5	NCU08326	Neurospora crassa (strain ATCC 24698 / 74-OR23-1A / CBS 708.71 / DSM 1257 / FGSC 987)	390	integral component of membrane [GO:0016021]; mitochondrial inner membrane [GO:0005743]; transmembrane transporter activity [GO:0022857]		PS50920;	PF00153;		PTHR24089;	UPI00015C3C1D
NCU08373	Q7SGP2	PEX6_NEUCR	Peroxisomal biogenesis factor 6 (Peroxin-6)	pex-6 NCU08373	Neurospora crassa (strain ATCC 24698 / 74-OR23-1A / CBS 708.71 / DSM 1257 / FGSC 987)	1381	cytosol [GO:0005829]; peroxisomal membrane [GO:0005778]; ATP binding [GO:0005524]; ATPase activity [GO:0016887]; peroxisome organization [GO:0007031]; protein import into peroxisome matrix [GO:0016558]; protein targeting to peroxisome [GO:0006625]		PS00674;	PF00004;	SM00382;		UPI00001896A8
NCU08377	Q01631	CYAA_NEUCR	Adenylate cyclase (EC 4.6.1.1) (ATP pyrophosphate-lyase) (Adenylyl cyclase) (Crisp-1)	cr-1 nac NCU08377	Neurospora crassa (strain ATCC 24698 / 74-OR23-1A / CBS 708.71 / DSM 1257 / FGSC 987)	2300	cytoplasm [GO:0005737]; adenylate cyclase activity [GO:0004016]; ATP binding [GO:0005524]; magnesium ion binding [GO:0000287]; manganese ion binding [GO:0030145]; cAMP biosynthetic process [GO:0006171]; G protein-coupled receptor signaling pathway [GO:0007186]; intracellular signal transduction [GO:0035556]		PS50125;PS51450;PS51746;PS50200;	PF08509;PF00211;PF13855;PF00481;	SM00789;SM00044;SM00369;SM00332;SM00314;		UPI00001896AC
NCU08377	V5IRM6	V5IRM6_NEUCR	Adenylate cyclase, variant	cr-1 NCU08377	Neurospora crassa (strain ATCC 24698 / 74-OR23-1A / CBS 708.71 / DSM 1257 / FGSC 987)	1872	adenylate cyclase activity [GO:0004016]; magnesium ion binding [GO:0000287]; cAMP biosynthetic process [GO:0006171]; intracellular signal transduction [GO:0035556]		PS50125;PS51450;PS51746;PS50200;	PF08509;PF00211;PF13855;PF00481;	SM00789;SM00044;SM00369;SM00332;SM00314;		UPI0003CB5429
NCU08560	Q7SAV1	Q7SAV1_NEUCR	Uncharacterized protein	NCU08560	Neurospora crassa (strain ATCC 24698 / 74-OR23-1A / CBS 708.71 / DSM 1257 / FGSC 987)	481	integral component of membrane [GO:0016021]; transferase activity, transferring acyl groups other than amino-acyl groups [GO:0016747]			PF01757;			UPI0000189ED9
NCU08825	Q7S8Z0	NBP35_NEUCR	Cytosolic Fe-S cluster assembly factor nbp35 (Nucleotide-binding protein 35)	nbp35 NCU08825	Neurospora crassa (strain ATCC 24698 / 74-OR23-1A / CBS 708.71 / DSM 1257 / FGSC 987)	344	cytosol [GO:0005829]; 4 iron, 4 sulfur cluster binding [GO:0051539]; ATP binding [GO:0005524]; iron-sulfur cluster binding [GO:0051536]; metal ion binding [GO:0046872]; iron-sulfur cluster assembly [GO:0016226]		PS01215;	PF10609;		PTHR23264;	UPI000018A17F
NCU08989	Q7S2Y0	Q7S2Y0_NEUCR	ADP-ribosylation factor 1	NCU08989	Neurospora crassa (strain ATCC 24698 / 74-OR23-1A / CBS 708.71 / DSM 1257 / FGSC 987)	183	cytoplasm [GO:0005737]; cytosol [GO:0005829]; Golgi apparatus [GO:0005794]; trans-Golgi network [GO:0005802]; GTP binding [GO:0005525]; GTPase activity [GO:0003924]; cellular protein-containing complex localization [GO:0034629]; endocytosis [GO:0006897]; Golgi to plasma membrane protein transport [GO:0043001]; intracellular protein transport [GO:0006886]; protein localization to Golgi apparatus [GO:0034067]; protein localization to phagophore assembly site [GO:0034497]; protein targeting to vacuole [GO:0006623]; response to endoplasmic reticulum stress [GO:0034976]; vesicle-mediated transport [GO:0016192]			PF00025;			UPI000018A9FD
NCU09243	Q7SF67	Q7SF67_NEUCR	Uncharacterized protein	NCU09243	Neurospora crassa (strain ATCC 24698 / 74-OR23-1A / CBS 708.71 / DSM 1257 / FGSC 987)	388	plasma membrane [GO:0005886]; SNARE complex [GO:0031201]; SNAP receptor activity [GO:0005484]; syntaxin binding [GO:0019905]; exocytosis [GO:0006887]; vesicle fusion [GO:0006906]						UPI00002246E3
NCU09254	Q7SF56	Q7SF56_NEUCR	Pre-mRNA-splicing factor ATP-dependent RNA helicase PRP16	NCU09254	Neurospora crassa (strain ATCC 24698 / 74-OR23-1A / CBS 708.71 / DSM 1257 / FGSC 987)	840	nucleolus [GO:0005730]; ATP binding [GO:0005524]; ATP-dependent 3'-5' RNA helicase activity [GO:0034459]; identical protein binding [GO:0042802]; RNA binding [GO:0003723]; maturation of SSU-rRNA from tricistronic rRNA transcript (SSU-rRNA, 5.8S rRNA, LSU-rRNA) [GO:0000462]; positive regulation of transcription by RNA polymerase I [GO:0045943]		PS00690;PS51192;PS51194;	PF04408;PF00271;PF07717;	SM00487;SM00847;SM00490;		UPI00001898C9
NCU09291	Q7S0Q8	Q7S0Q8_NEUCR	Sulfhydryl oxidase (EC 1.8.3.2)	NCU09291	Neurospora crassa (strain ATCC 24698 / 74-OR23-1A / CBS 708.71 / DSM 1257 / FGSC 987)	216	integral component of endoplasmic reticulum membrane [GO:0030176]; mitochondrion [GO:0005739]; flavin adenine dinucleotide binding [GO:0050660]; flavin-linked sulfhydryl oxidase activity [GO:0016971]; protein disulfide oxidoreductase activity [GO:0015035]		PS51324;	PF04777;		PTHR12645;	UPI000018AD0C
NCU09319	V5IPE2	V5IPE2_NEUCR	Uncharacterized protein	NCU09319	Neurospora crassa (strain ATCC 24698 / 74-OR23-1A / CBS 708.71 / DSM 1257 / FGSC 987)	621	integral component of nuclear inner membrane [GO:0005639]			PF12949;PF09402;			UPI0003CBA6B4
NCU09319	V5IPR1	V5IPR1_NEUCR	Uncharacterized protein	NCU09319	Neurospora crassa (strain ATCC 24698 / 74-OR23-1A / CBS 708.71 / DSM 1257 / FGSC 987)	805	integral component of nuclear inner membrane [GO:0005639]			PF12949;PF09402;			UPI0000189B32
NCU09465	Q7SC15	DPH3_NEUCR	Diphthamide biosynthesis protein 3	dph-3 B10K17.050 NCU09465	Neurospora crassa (strain ATCC 24698 / 74-OR23-1A / CBS 708.71 / DSM 1257 / FGSC 987)	82	cytosol [GO:0005829]; nucleus [GO:0005634]; electron transfer activity [GO:0009055]; iron ion binding [GO:0005506]; zinc ion binding [GO:0008270]; peptidyl-diphthamide biosynthetic process from peptidyl-histidine [GO:0017183]; tRNA wobble uridine modification [GO:0002098]		PS51074;	PF05207;			UPI0000189D2B
NCU09502	Q7S1G9	Q7S1G9_NEUCR	Uncharacterized protein	NCU09502	Neurospora crassa (strain ATCC 24698 / 74-OR23-1A / CBS 708.71 / DSM 1257 / FGSC 987)	856							UPI000018AC04
NCU09527	Q7S0I2	Q7S0I2_NEUCR	Uncharacterized protein	NCU09527	Neurospora crassa (strain ATCC 24698 / 74-OR23-1A / CBS 708.71 / DSM 1257 / FGSC 987)	372	integral component of membrane [GO:0016021]						UPI000018AD5B
NCU09608	Q9P5X8	RNH2A_NEUCR	Ribonuclease H2 subunit A (RNase H2 subunit A) (EC 3.1.26.4) (Ribonuclease HI large subunit) (RNase HI large subunit) (Ribonuclease HI subunit A)	rnh-201 B3E4.40 NCU09608	Neurospora crassa (strain ATCC 24698 / 74-OR23-1A / CBS 708.71 / DSM 1257 / FGSC 987)	317	ribonuclease H2 complex [GO:0032299]; metal ion binding [GO:0046872]; RNA binding [GO:0003723]; RNA-DNA hybrid ribonuclease activity [GO:0004523]; DNA replication, removal of RNA primer [GO:0043137]; mismatch repair [GO:0006298]			PF01351;		PTHR10954;	UPI00001343E7
NCU11223	A7UW24	A7UW24_NEUCR	Uncharacterized protein	NCU11223	Neurospora crassa (strain ATCC 24698 / 74-OR23-1A / CBS 708.71 / DSM 1257 / FGSC 987)	71	integral component of membrane [GO:0016021]						UPI00015C35D1
NCU00080	Q7RX70	Q7RX70_NEUCR	DUF1295 domain-containing protein	NCU00080	Neurospora crassa (strain ATCC 24698 / 74-OR23-1A / CBS 708.71 / DSM 1257 / FGSC 987)	362	integral component of membrane [GO:0016021]			PF06966;		PTHR32251;	UPI000018B1F8
NCU00127	Q7RYK2	Q7RYK2_NEUCR	Uncharacterized protein	NCU00127	Neurospora crassa (strain ATCC 24698 / 74-OR23-1A / CBS 708.71 / DSM 1257 / FGSC 987)	592	integral component of membrane [GO:0016021]						UPI0003CB16ED
NCU00129	Q7RWW3	Q7RWW3_NEUCR	AMP-binding domain-containing protein	NCU00129	Neurospora crassa (strain ATCC 24698 / 74-OR23-1A / CBS 708.71 / DSM 1257 / FGSC 987)	573	catalytic activity [GO:0003824]		PS00455;	PF00501;PF13193;			UPI000018B26A
NCU00299	Q7RZR5	Q7RZR5_NEUCR	Peroxisomal D3,D2-enoyl-CoA isomerase	NCU00299	Neurospora crassa (strain ATCC 24698 / 74-OR23-1A / CBS 708.71 / DSM 1257 / FGSC 987)	279	peroxisomal matrix [GO:0005782]; peroxisome [GO:0005777]; isomerase activity [GO:0016853]; fatty acid beta-oxidation [GO:0006635]			PF00378;			UPI000018AE6D
NCU00351	Q7RZL4	Q7RZL4_NEUCR	Cript family protein	NCU00351	Neurospora crassa (strain ATCC 24698 / 74-OR23-1A / CBS 708.71 / DSM 1257 / FGSC 987)	193				PF10235;		PTHR11805;	UPI0003CADD96
NCU00359	Q7RZK7	AF9_NEUCR	Protein AF-9 homolog	yaf9 NCU00359	Neurospora crassa (strain ATCC 24698 / 74-OR23-1A / CBS 708.71 / DSM 1257 / FGSC 987)	309	cytoplasm [GO:0005737]; NuA4 histone acetyltransferase complex [GO:0035267]; Swr1 complex [GO:0000812]; chromatin organization [GO:0006325]; DNA repair [GO:0006281]; regulation of transcription, DNA-templated [GO:0006355]		PS51037;	PF03366;		PTHR23195;PTHR23195:SF15;	UPI000018AEA7
NCU00766	Q7SFW3	Q7SFW3_NEUCR	Uncharacterized protein	NCU00766	Neurospora crassa (strain ATCC 24698 / 74-OR23-1A / CBS 708.71 / DSM 1257 / FGSC 987)	172							UPI00001897C3
NCU00898	Q7SFD4	Q7SFD4_NEUCR	Uncharacterized protein	NCU00898	Neurospora crassa (strain ATCC 24698 / 74-OR23-1A / CBS 708.71 / DSM 1257 / FGSC 987)	465	cytoplasm [GO:0005737]; GID complex [GO:0034657]; nucleus [GO:0005634]; proteasome-mediated ubiquitin-dependent protein catabolic process [GO:0043161]; protein ubiquitination [GO:0016567]; ubiquitin-dependent protein catabolic process [GO:0006511]		PS50897;PS50896;	PF10607;PF13445;	SM00757;SM00668;	PTHR12170:SF3;	UPI0003CA39C7
NCU00928	Q7SFB9	Q7SFB9_NEUCR	UPF0183 domain-containing protein	NCU00928	Neurospora crassa (strain ATCC 24698 / 74-OR23-1A / CBS 708.71 / DSM 1257 / FGSC 987)	541	trans-Golgi network [GO:0005802]; Golgi to plasma membrane protein transport [GO:0043001]			PF03676;		PTHR13465;PTHR13465:SF2;	UPI00015C3769
NCU01172	Q1K861	Q1K861_NEUCR	GARP complex component	NCU01172	Neurospora crassa (strain ATCC 24698 / 74-OR23-1A / CBS 708.71 / DSM 1257 / FGSC 987)	1162	cytosol [GO:0005829]; GARP complex [GO:0000938]; syntaxin binding [GO:0019905]; Golgi to vacuole transport [GO:0006896]; retrograde transport, endosome to Golgi [GO:0042147]			PF07928;		PTHR12965;	UPI0003CABB5E
NCU01180	Q1K856	Q1K856_NEUCR	Ubiquitin C-terminal hydrolase	NCU01180	Neurospora crassa (strain ATCC 24698 / 74-OR23-1A / CBS 708.71 / DSM 1257 / FGSC 987)	862	hydrolase activity [GO:0016787]		PS50235;	PF13423;			UPI0003CA70AD
NCU01231	Q1K823	Q1K823_NEUCR	Carboxylic acid transporter	NCU01231	Neurospora crassa (strain ATCC 24698 / 74-OR23-1A / CBS 708.71 / DSM 1257 / FGSC 987)	519	integral component of membrane [GO:0016021]; plasma membrane [GO:0005886]; carboxylic acid transmembrane transporter activity [GO:0046943]; carboxylic acid transport [GO:0046942]		PS50850;	PF00083;			UPI00015C3807
NCU01275	Q7S7B7	Q7S7B7_NEUCR	Oxidoreductase	NCU01275	Neurospora crassa (strain ATCC 24698 / 74-OR23-1A / CBS 708.71 / DSM 1257 / FGSC 987)	363	nitronate monooxygenase activity [GO:0018580]			PF03060;			UPI00015C39BD
NCU01307	Q1K7V9	Q1K7V9_NEUCR	Uncharacterized protein	NCU01307	Neurospora crassa (strain ATCC 24698 / 74-OR23-1A / CBS 708.71 / DSM 1257 / FGSC 987)	270							UPI000052BF7E
NCU01517	P14804	AMYG_NEUCR	Glucoamylase (EC 3.2.1.3) (1,4-alpha-D-glucan glucohydrolase) (Glucan 1,4-alpha-glucosidase)	gla-1 B5O22.70 NCU01517	Neurospora crassa (strain ATCC 24698 / 74-OR23-1A / CBS 708.71 / DSM 1257 / FGSC 987)	626	fungal-type vacuole [GO:0000324]; glucan 1,4-alpha-glucosidase activity [GO:0004339]; starch binding [GO:2001070]; polysaccharide catabolic process [GO:0000272]		PS51166;PS00820;	PF00686;PF00723;	SM01065;		UPI000006A8CB
NCU01705	Q1K5G8	Q1K5G8_NEUCR	tRNA methyltransferase	NCU01705	Neurospora crassa (strain ATCC 24698 / 74-OR23-1A / CBS 708.71 / DSM 1257 / FGSC 987)	476	cytoplasm [GO:0005737]; nucleus [GO:0005634]; oxidoreductase activity, acting on paired donors, with incorporation or reduction of molecular oxygen, 2-oxoglutarate as one donor, and incorporation of one atom each of oxygen into both donors [GO:0016706]; tRNA (uracil) methyltransferase activity [GO:0016300]; tRNA binding [GO:0000049]; tRNA wobble uridine modification [GO:0002098]					PTHR13069:SF21;	UPI000006AEC9
NCU01905	Q7SHA1	Q7SHA1_NEUCR	Sorbitol dehydrogenase	NCU01905	Neurospora crassa (strain ATCC 24698 / 74-OR23-1A / CBS 708.71 / DSM 1257 / FGSC 987)	434	oxidoreductase activity [GO:0016491]; zinc ion binding [GO:0008270]		PS00059;	PF08240;PF00107;			UPI0003CB7981
NCU01951	Q1K906	Q1K906_NEUCR	DNA polymerase (EC 2.7.7.7)	upr-1 NCU01951	Neurospora crassa (strain ATCC 24698 / 74-OR23-1A / CBS 708.71 / DSM 1257 / FGSC 987)	1938	nucleus [GO:0005634]; zeta DNA polymerase complex [GO:0016035]; 4 iron, 4 sulfur cluster binding [GO:0051539]; DNA binding [GO:0003677]; DNA-directed DNA polymerase activity [GO:0003887]; metal ion binding [GO:0046872]; nucleotide binding [GO:0000166]; DNA replication [GO:0006260]; error-prone translesion synthesis [GO:0042276]; nucleic acid phosphodiester bond hydrolysis [GO:0090305]		PS00116;	PF00136;PF03104;PF14260;	SM00486;	PTHR10322:SF5;	UPI0003CBADC1
NCU01954	Q7SDY3	CWC24_NEUCR	Pre-mRNA-splicing factor cwc-24	cwc-24 NCU01954	Neurospora crassa (strain ATCC 24698 / 74-OR23-1A / CBS 708.71 / DSM 1257 / FGSC 987)	405	U2-type spliceosomal complex [GO:0005684]; DNA binding [GO:0003677]; metal ion binding [GO:0046872]; mRNA processing [GO:0006397]; snoRNA splicing [GO:0034247]		PS50103;PS00518;PS50089;	PF00642;PF14634;	SM00184;SM00356;	PTHR12930;	UPI0000189A7A
NCU02026	Q1K923	Q1K923_NEUCR	Uncharacterized protein	NCU02026	Neurospora crassa (strain ATCC 24698 / 74-OR23-1A / CBS 708.71 / DSM 1257 / FGSC 987)	678	fungal-type vacuole membrane [GO:0000329]; phospholipid binding [GO:0005543]; vacuole fusion, non-autophagic [GO:0042144]					PTHR38407;	UPI0003CAC017
NCU02126	Q7SE49	Q7SE49_NEUCR	Isovaleryl-CoA dehydrogenase	NCU02126	Neurospora crassa (strain ATCC 24698 / 74-OR23-1A / CBS 708.71 / DSM 1257 / FGSC 987)	482	mitochondrion [GO:0005739]; flavin adenine dinucleotide binding [GO:0050660]; isovaleryl-CoA dehydrogenase activity [GO:0008470]		PS00072;PS00073;	PF00441;PF02770;PF02771;			UPI0000189A37
NCU02127	Q7SE48	Q7SE48_NEUCR	Methylcrotonoyl-CoA carboxylase subunit beta	NCU02127	Neurospora crassa (strain ATCC 24698 / 74-OR23-1A / CBS 708.71 / DSM 1257 / FGSC 987)	623	methylcrotonoyl-CoA carboxylase complex [GO:1905202]; mitochondrion [GO:0005739]; ligase activity [GO:0016874]; leucine catabolic process [GO:0006552]		PS50989;PS50980;	PF01039;			UPI0003CA3E93
NCU02128	V5IP06	V5IP06_NEUCR	D-arabinitol dehydrogenase, variant	NCU02128	Neurospora crassa (strain ATCC 24698 / 74-OR23-1A / CBS 708.71 / DSM 1257 / FGSC 987)	363	oxidoreductase activity, acting on the CH-OH group of donors, NAD or NADP as acceptor [GO:0016616]		PS00061;				UPI0003CB652D
NCU02221	Q7S4H2	Q7S4H2_NEUCR	Uncharacterized protein	NCU02221	Neurospora crassa (strain ATCC 24698 / 74-OR23-1A / CBS 708.71 / DSM 1257 / FGSC 987)	253	DASH complex [GO:0042729]; spindle microtubule [GO:0005876]; attachment of spindle microtubules to kinetochore [GO:0008608]			PF08657;			UPI000018A7DC
NCU02234	V5IKG9	V5IKG9_NEUCR	MAP kinase kinase kinase, variant	mik-1 NCU02234	Neurospora crassa (strain ATCC 24698 / 74-OR23-1A / CBS 708.71 / DSM 1257 / FGSC 987)	1751	ATP binding [GO:0005524]; protein kinase activity [GO:0004672]		PS00107;PS50011;PS00108;	PF00069;	SM00220;		UPI0003CB9691
NCU02234	V5ILP2	V5ILP2_NEUCR	MAP kinase kinase kinase	mik-1 NCU02234	Neurospora crassa (strain ATCC 24698 / 74-OR23-1A / CBS 708.71 / DSM 1257 / FGSC 987)	1778	cytoplasm [GO:0005737]; ATP binding [GO:0005524]; protein serine/threonine kinase activity [GO:0004674]; activation of protein kinase activity [GO:0032147]; signal transduction by protein phosphorylation [GO:0023014]; stress-activated protein kinase signaling cascade [GO:0031098]		PS00107;PS50011;PS00108;	PF00069;	SM00220;		UPI00015C38A7
NCU02238	Q7S441	Q7S441_NEUCR	Pantothenate transporter liz1	NCU02238	Neurospora crassa (strain ATCC 24698 / 74-OR23-1A / CBS 708.71 / DSM 1257 / FGSC 987)	513	integral component of membrane [GO:0016021]; intrinsic component of membrane [GO:0031224]; transmembrane transporter activity [GO:0022857]		PS50850;	PF07690;			UPI000018A864
NCU02403	Q7S4N2	Q7S4N2_NEUCR	Ubiquinone biosynthesis protein COQ9	NCU02403	Neurospora crassa (strain ATCC 24698 / 74-OR23-1A / CBS 708.71 / DSM 1257 / FGSC 987)	314	mitochondrial inner membrane [GO:0005743]; lipid binding [GO:0008289]; ubiquinone biosynthetic process [GO:0006744]			PF08511;		PTHR21427;	UPI000018A7A0
NCU02459	Q7S447	Q7S447_NEUCR	DUF52 domain-containing protein	NCU02459	Neurospora crassa (strain ATCC 24698 / 74-OR23-1A / CBS 708.71 / DSM 1257 / FGSC 987)	355				PF01875;		PTHR11060;	UPI000018A85D
NCU02515	Q7SHU8	DAPB_NEUCR	Probable dipeptidyl-aminopeptidase B (DPAP B) (EC 3.4.14.5)	dapB NCU02515	Neurospora crassa (strain ATCC 24698 / 74-OR23-1A / CBS 708.71 / DSM 1257 / FGSC 987)	924	integral component of membrane [GO:0016021]; vacuolar membrane [GO:0005774]; aminopeptidase activity [GO:0004177]; serine-type endopeptidase activity [GO:0004252]		PS00708;	PF00930;PF00326;			UPI0003CB04A9
NCU02526	Q7SHT7	Q7SHT7_NEUCR	Uncharacterized protein	NCU02526	Neurospora crassa (strain ATCC 24698 / 74-OR23-1A / CBS 708.71 / DSM 1257 / FGSC 987)	224							UPI0003CBC7D3
NCU02603	Q7SG17	Q7SG17_NEUCR	Oxidoreductase	NCU02603	Neurospora crassa (strain ATCC 24698 / 74-OR23-1A / CBS 708.71 / DSM 1257 / FGSC 987)	394	dioxygenase activity [GO:0051213]; metal ion binding [GO:0046872]		PS51471;	PF03171;PF14226;			UPI000018978C
NCU02702	Q7SH27	Q7SH27_NEUCR	Gluconokinase (EC 2.7.1.12)	NCU02702	Neurospora crassa (strain ATCC 24698 / 74-OR23-1A / CBS 708.71 / DSM 1257 / FGSC 987)	238	ATP binding [GO:0005524]; gluconokinase activity [GO:0046316]; D-gluconate catabolic process [GO:0046177]			PF01202;			UPI000018961F
NCU02723	Q7SGC6	Q7SGC6_NEUCR	Protein transport protein SFT2	NCU02723	Neurospora crassa (strain ATCC 24698 / 74-OR23-1A / CBS 708.71 / DSM 1257 / FGSC 987)	215	Golgi membrane [GO:0000139]; integral component of membrane [GO:0016021]; protein transport [GO:0015031]; vesicle-mediated transport [GO:0016192]			PF04178;		PTHR23137;	UPI00015C3778
NCU03085	V5IPF5	V5IPF5_NEUCR	U6 snRNA-associated Sm-like protein LSm8	LSM8 NCU03085	Neurospora crassa (strain ATCC 24698 / 74-OR23-1A / CBS 708.71 / DSM 1257 / FGSC 987)	100	spliceosomal complex [GO:0005681]; U4/U6 x U5 tri-snRNP complex [GO:0046540]; U6 snRNP [GO:0005688]; RNA binding [GO:0003723]; mRNA splicing, via spliceosome [GO:0000398]; RNA metabolic process [GO:0016070]			PF01423;	SM00651;		UPI0003CBD430
NCU03307	Q7SEN7	Q7SEN7_NEUCR	Uncharacterized protein	NCU03307	Neurospora crassa (strain ATCC 24698 / 74-OR23-1A / CBS 708.71 / DSM 1257 / FGSC 987)	394	THO complex part of transcription export complex [GO:0000445]; mRNA export from nucleus [GO:0006406]; mRNA processing [GO:0006397]			PF05615;			UPI0000189978
NCU03350	Q7RXE4	Q7RXE4_NEUCR	Xanthine dehydrogenase	xdh-1 NCU03350	Neurospora crassa (strain ATCC 24698 / 74-OR23-1A / CBS 708.71 / DSM 1257 / FGSC 987)	1375	2 iron, 2 sulfur cluster binding [GO:0051537]; electron transfer activity [GO:0009055]; FAD binding [GO:0071949]; iron ion binding [GO:0005506]; xanthine dehydrogenase activity [GO:0004854]; xanthine oxidase activity [GO:0004855]		PS00197;PS51085;PS51387;	PF01315;PF02738;PF03450;PF00941;PF00111;PF01799;	SM01008;SM01092;		UPI00015C3697
NCU03462	Q7RWJ3	Q7RWJ3_NEUCR	Leucine Rich Repeat domain-containing protein	NCU03462	Neurospora crassa (strain ATCC 24698 / 74-OR23-1A / CBS 708.71 / DSM 1257 / FGSC 987)	660							UPI000018B2E6
NCU03648	Q1K7P3	Q1K7P3_NEUCR	Glutaminase A	NCU03648	Neurospora crassa (strain ATCC 24698 / 74-OR23-1A / CBS 708.71 / DSM 1257 / FGSC 987)	859				PF08760;PF16335;PF17168;			UPI000006C6B0
NCU03907	Q1K600	Q1K600_NEUCR	Pre-rRNA processing protein	NCU03907	Neurospora crassa (strain ATCC 24698 / 74-OR23-1A / CBS 708.71 / DSM 1257 / FGSC 987)	217	maturation of SSU-rRNA from tricistronic rRNA transcript (SSU-rRNA, 5.8S rRNA, LSU-rRNA) [GO:0000462]			PF10273;		PTHR21250;	UPI0000069EBC
NCU04032	Q7RZI3	Q7RZI3_NEUCR	Uncharacterized protein	NCU04032	Neurospora crassa (strain ATCC 24698 / 74-OR23-1A / CBS 708.71 / DSM 1257 / FGSC 987)	354	nucleic acid binding [GO:0003676]; zinc ion binding [GO:0008270]; mRNA splicing, via spliceosome [GO:0000398]			PF06220;	SM00451;	PTHR13173;	UPI000018AEBF
NCU04078	Q7RZE2	Q7RZE2_NEUCR	NAD-dependent methanol dehydrogenase	NCU04078	Neurospora crassa (strain ATCC 24698 / 74-OR23-1A / CBS 708.71 / DSM 1257 / FGSC 987)	501	mitochondrion [GO:0005739]; alcohol dehydrogenase (NAD) activity [GO:0004022]; metal ion binding [GO:0046872]			PF00465;		PTHR11496;	UPI00015C39B7
NCU04177	Q9C245	URM1_NEUCR	Ubiquitin-related modifier 1	urm1 B7A16.010 NCU04177	Neurospora crassa (strain ATCC 24698 / 74-OR23-1A / CBS 708.71 / DSM 1257 / FGSC 987)	109	cytosol [GO:0005829]; protein urmylation [GO:0032447]; tRNA thio-modification [GO:0034227]; tRNA wobble uridine modification [GO:0002098]			PF09138;		PTHR14986;	UPI00019511F4
NCU04319	Q1K720	Q1K720_NEUCR	Spindle pole body component	NCU04319	Neurospora crassa (strain ATCC 24698 / 74-OR23-1A / CBS 708.71 / DSM 1257 / FGSC 987)	967	centrosome [GO:0005813]; equatorial microtubule organizing center [GO:0000923]; gamma-tubulin complex [GO:0000930]; gamma-tubulin small complex [GO:0008275]; half bridge of mitotic spindle pole body [GO:0061496]; inner plaque of mitotic spindle pole body [GO:0061497]; microtubule [GO:0005874]; mitotic spindle pole body [GO:0044732]; old mitotic spindle pole body [GO:0071957]; spindle pole [GO:0000922]; gamma-tubulin binding [GO:0043015]; structural constituent of cytoskeleton [GO:0005200]; cytoplasmic microtubule organization [GO:0031122]; establishment or maintenance of cell polarity regulating cell shape [GO:0071963]; meiotic cell cycle [GO:0051321]; microtubule nucleation by interphase microtubule organizing center [GO:0051415]; mitotic cell cycle [GO:0000278]; mitotic spindle assembly [GO:0090307]; spindle assembly [GO:0051225]			PF04130;		PTHR19302;	UPI000000D302
NCU04963	Q7S3Q4	Q7S3Q4_NEUCR	High-affinity glucose transporter	NCU04963	Neurospora crassa (strain ATCC 24698 / 74-OR23-1A / CBS 708.71 / DSM 1257 / FGSC 987)	527	integral component of plasma membrane [GO:0005887]; carbohydrate:proton symporter activity [GO:0005351]		PS50850;PS00216;PS00217;	PF00083;			UPI00015C3855
NCU05010	Q7RWC8	Q7RWC8_NEUCR	Uncharacterized protein	NCU05010	Neurospora crassa (strain ATCC 24698 / 74-OR23-1A / CBS 708.71 / DSM 1257 / FGSC 987)	711							UPI000018B329
NCU05028	Q7RX60	Q7RX60_NEUCR	Kinesin	NCU05028	Neurospora crassa (strain ATCC 24698 / 74-OR23-1A / CBS 708.71 / DSM 1257 / FGSC 987)	912	kinesin complex [GO:0005871]; microtubule [GO:0005874]; ATP binding [GO:0005524]; ATPase activity [GO:0016887]; DNA binding [GO:0003677]; microtubule binding [GO:0008017]; microtubule motor activity [GO:0003777]; DNA repair [GO:0006281]; microtubule-based movement [GO:0007018]		PS50067;	PF00225;	SM00278;SM00129;	PTHR24115;	UPI000018B202
NCU05117	Q1K5M2	Q1K5M2_NEUCR	DUF1716 domain-containing protein	NCU05117	Neurospora crassa (strain ATCC 24698 / 74-OR23-1A / CBS 708.71 / DSM 1257 / FGSC 987)	628	spliceosomal complex [GO:0005681]			PF08216;	SM01156;	PTHR14978;	UPI000000D28C
NCU05151	Q1K591	Q1K591_NEUCR	Phosphoketolase	NCU05151	Neurospora crassa (strain ATCC 24698 / 74-OR23-1A / CBS 708.71 / DSM 1257 / FGSC 987)	815	aldehyde-lyase activity [GO:0016832]; carbohydrate metabolic process [GO:0005975]		PS60002;PS60003;	PF03894;PF09363;PF09364;		PTHR31273;	UPI000000D253
NCU05250	Q7S893	Q7S893_NEUCR	Sister chromatid cohesion protein	NCU05250	Neurospora crassa (strain ATCC 24698 / 74-OR23-1A / CBS 708.71 / DSM 1257 / FGSC 987)	1955	chromatin [GO:0000785]; nuclear chromatin [GO:0000790]; nuclear chromosome [GO:0000228]; nucleus [GO:0005634]; Scc2-Scc4 cohesin loading complex [GO:0090694]; chromatin binding [GO:0003682]; double-strand break repair [GO:0006302]; establishment of mitotic sister chromatid cohesion [GO:0034087]; establishment of protein localization to chromatin [GO:0071169]; mitotic chromosome condensation [GO:0007076]; mitotic sister chromatid cohesion [GO:0007064]; positive regulation of mitotic cohesin loading [GO:1905406]; rDNA condensation [GO:0070550]; replication-born double-strand break repair via sister chromatid exchange [GO:1990414]; transcriptional activation by promoter-enhancer looping [GO:0071733]			PF12765;PF12830;		PTHR21704;	UPI000018A27C
NCU05627	Q7S5X9	Q7S5X9_NEUCR	High affinity glucose transporter ght1	NCU05627	Neurospora crassa (strain ATCC 24698 / 74-OR23-1A / CBS 708.71 / DSM 1257 / FGSC 987)	548	integral component of plasma membrane [GO:0005887]; carbohydrate:proton symporter activity [GO:0005351]		PS50850;PS00216;PS00217;	PF00083;			UPI000018A5D6
NCU05753	Q7S4R9	Q7S4R9_NEUCR	ESCRT-I component	NCU05753	Neurospora crassa (strain ATCC 24698 / 74-OR23-1A / CBS 708.71 / DSM 1257 / FGSC 987)	580	cellular protein modification process [GO:0006464]; protein transport [GO:0015031]		PS51312;PS51322;	PF05743;PF09454;			UPI000018A77C
NCU05899	Q7S406	Q7S406_NEUCR	Flotillin domain-containing protein	NCU05899	Neurospora crassa (strain ATCC 24698 / 74-OR23-1A / CBS 708.71 / DSM 1257 / FGSC 987)	525				PF01145;		PTHR13806;	UPI000018A889
NCU05977	Q7S219	Q7S219_NEUCR	Dihydrodipicolinate synthase	NCU05977	Neurospora crassa (strain ATCC 24698 / 74-OR23-1A / CBS 708.71 / DSM 1257 / FGSC 987)	372	lyase activity [GO:0016829]			PF00701;	SM01130;	PTHR12128;	UPI000018AB3C
NCU06069	V5IKJ3	V5IKJ3_NEUCR	Uncharacterized protein	NCU06069	Neurospora crassa (strain ATCC 24698 / 74-OR23-1A / CBS 708.71 / DSM 1257 / FGSC 987)	131							UPI000018A73A
NCU06069	V5IMG1	V5IMG1_NEUCR	Uncharacterized protein	NCU06069	Neurospora crassa (strain ATCC 24698 / 74-OR23-1A / CBS 708.71 / DSM 1257 / FGSC 987)	185							UPI0003CA656F
NCU06183	Q7SBI8	Q7SBI8_NEUCR	Vacuolar protein sorting protein DigA	NCU06183	Neurospora crassa (strain ATCC 24698 / 74-OR23-1A / CBS 708.71 / DSM 1257 / FGSC 987)	973	endosome [GO:0005768]; HOPS complex [GO:0030897]; protein binding, bridging [GO:0030674]; endosome organization [GO:0007032]; intracellular protein transport [GO:0006886]; lysosome organization [GO:0007040]; regulation of SNARE complex assembly [GO:0035542]; vesicle docking involved in exocytosis [GO:0006904]		PS50236;	PF00637;PF05131;			UPI0003CBA3FF
NCU06257	Q7SB56	Q7SB56_NEUCR	Uncharacterized protein	NCU06257	Neurospora crassa (strain ATCC 24698 / 74-OR23-1A / CBS 708.71 / DSM 1257 / FGSC 987)	905	cell [GO:0005623]; GTPase activator activity [GO:0005096]; Rab GTPase binding [GO:0017137]; activation of GTPase activity [GO:0090630]; intracellular protein transport [GO:0006886]		PS50086;	PF00566;	SM00164;		UPI0000189E70
NCU06269	Q7SB71	Q7SB71_NEUCR	FHA domain-containing protein	NCU06269	Neurospora crassa (strain ATCC 24698 / 74-OR23-1A / CBS 708.71 / DSM 1257 / FGSC 987)	790			PS50006;PS50089;	PF00498;PF17123;	SM00240;SM00184;		UPI0000189E60
NCU06366	V5IQ54	V5IQ54_NEUCR	Vacuolar calcium ion transporter	NCU06366	Neurospora crassa (strain ATCC 24698 / 74-OR23-1A / CBS 708.71 / DSM 1257 / FGSC 987)	504	fungal-type vacuole membrane [GO:0000329]; integral component of membrane [GO:0016021]; calcium:proton antiporter activity [GO:0015369]; calcium ion transmembrane transport [GO:0070588]; cellular calcium ion homeostasis [GO:0006874]			PF01699;			UPI000018A049
NCU06370	Q7S9T6	Q7S9T6_NEUCR	Vesicle-associated membrane protein 712	NCU06370	Neurospora crassa (strain ATCC 24698 / 74-OR23-1A / CBS 708.71 / DSM 1257 / FGSC 987)	242	integral component of membrane [GO:0016021]; SNARE complex [GO:0031201]; SNAP receptor activity [GO:0005484]; SNARE binding [GO:0000149]; exocytosis [GO:0006887]; vesicle fusion [GO:0006906]		PS50859;PS50892;	PF13774;PF00957;	SM01270;		UPI000018A04D
NCU06559	Q1K8F0	Q1K8F0_NEUCR	3-hydroxyisobutyrate dehydrogenase (HIBADH) (EC 1.1.1.31)	NCU06559	Neurospora crassa (strain ATCC 24698 / 74-OR23-1A / CBS 708.71 / DSM 1257 / FGSC 987)	338	mitochondrion [GO:0005739]; 3-hydroxyisobutyrate dehydrogenase activity [GO:0008442]; NAD binding [GO:0051287]; NADP binding [GO:0050661]; oxidoreductase activity, acting on the CH-OH group of donors, NAD or NADP as acceptor [GO:0016616]; valine catabolic process [GO:0006574]		PS00895;	PF14833;PF03446;			UPI000006C49D
NCU06651	Q1K6M9	Q1K6M9_NEUCR	AN1-type zinc finger protein	NCU06651	Neurospora crassa (strain ATCC 24698 / 74-OR23-1A / CBS 708.71 / DSM 1257 / FGSC 987)	73	zinc ion binding [GO:0008270]		PS51039;	PF01428;	SM00154;		UPI000006B7FC
NCU06662	Q1K6Z2	Q1K6Z2_NEUCR	Mitochondrial carrier protein	NCU06662	Neurospora crassa (strain ATCC 24698 / 74-OR23-1A / CBS 708.71 / DSM 1257 / FGSC 987)	324	integral component of membrane [GO:0016021]; transmembrane transporter activity [GO:0022857]		PS50920;	PF00153;		PTHR24089;	UPI000000D0BD
NCU06672	Q871U2	ATG7_NEUCR	Ubiquitin-like modifier-activating enzyme atg7 (ATG12-activating enzyme E1 atg7) (Autophagy-related protein 7)	apg-5 atg7 100H1.190 NCU06672	Neurospora crassa (strain ATCC 24698 / 74-OR23-1A / CBS 708.71 / DSM 1257 / FGSC 987)	699	cytoplasm [GO:0005737]; phagophore assembly site [GO:0000407]; Atg12 activating enzyme activity [GO:0019778]; Atg8 activating enzyme activity [GO:0019779]; autophagosome assembly [GO:0000045]; autophagy of mitochondrion [GO:0000422]; C-terminal protein lipidation [GO:0006501]; cellular response to nitrogen starvation [GO:0006995]; late nucleophagy [GO:0044805]; piecemeal microautophagy of the nucleus [GO:0034727]; protein modification by small protein conjugation [GO:0032446]; protein transport [GO:0015031]			PF16420;PF00899;		PTHR10953:SF3;	UPI000000D0C5
NCU06672	V5IN70	V5IN70_NEUCR	Autophagy ubiquitin-activating enzyme ApgG, variant	NCU06672	Neurospora crassa (strain ATCC 24698 / 74-OR23-1A / CBS 708.71 / DSM 1257 / FGSC 987)	696	cytoplasm [GO:0005737]; ubiquitin-like modifier activating enzyme activity [GO:0008641]; autophagy [GO:0006914]			PF16420;PF00899;		PTHR10953:SF3;	UPI0003CA0AF0
NCU07053	Q7S5U4	Q7S5U4_NEUCR	Aldehyde dehydrogenase	NCU07053	Neurospora crassa (strain ATCC 24698 / 74-OR23-1A / CBS 708.71 / DSM 1257 / FGSC 987)	496	aldehyde dehydrogenase (NAD) activity [GO:0004029]		PS00070;PS00687;	PF00171;			UPI000018A5FB
NCU07133	Q7S6B9	Q7S6B9_NEUCR	Metallo-beta-lactamase superfamily protein	NCU07133	Neurospora crassa (strain ATCC 24698 / 74-OR23-1A / CBS 708.71 / DSM 1257 / FGSC 987)	425				PF00753;	SM00849;	PTHR23200;	UPI0003CB35C2
NCU07141	Q7S6B1	Q7S6B1_NEUCR	Uncharacterized protein	NCU07141	Neurospora crassa (strain ATCC 24698 / 74-OR23-1A / CBS 708.71 / DSM 1257 / FGSC 987)	397	Golgi membrane [GO:0000139]; protein N-linked glycosylation [GO:0006487]			PF03407;			UPI000018A552
NCU07362	Q7S0C1	Q7S0C1_NEUCR	L-lactate ferricytochrome c oxidoreductase	NCU07362	Neurospora crassa (strain ATCC 24698 / 74-OR23-1A / CBS 708.71 / DSM 1257 / FGSC 987)	520	FMN binding [GO:0010181]; heme binding [GO:0020037]; metal ion binding [GO:0046872]; oxidoreductase activity [GO:0016491]		PS00191;PS50255;PS51349;	PF00173;PF01070;	SM01117;		UPI000018AD98
NCU07682	Q1K8F6	NAGS_NEUCR	Amino-acid acetyltransferase, mitochondrial (EC 2.3.1.1) (Arginine-requiring protein 14) (Glutamate N-acetyltransferase) (N-acetylglutamate synthase) (AGS) (NAGS)	arg-14 NCU07682	Neurospora crassa (strain ATCC 24698 / 74-OR23-1A / CBS 708.71 / DSM 1257 / FGSC 987)	712	mitochondrial matrix [GO:0005759]; acetyl-CoA:L-glutamate N-acetyltransferase activity [GO:0004042]; arginine binding [GO:0034618]; methione N-acyltransferase activity [GO:0103045]; arginine biosynthetic process [GO:0006526]; phosphorylation [GO:0016310]		PS51731;	PF04768;			UPI000006B8D1
NCU07682	V5INB8	V5INB8_NEUCR	Amino-acid acetyltransferase, mitochondrial (EC 2.3.1.1) (Glutamate N-acetyltransferase) (N-acetylglutamate synthase)	arg-14 NCU07682	Neurospora crassa (strain ATCC 24698 / 74-OR23-1A / CBS 708.71 / DSM 1257 / FGSC 987)	692	mitochondrion [GO:0005739]; acetyl-CoA:L-glutamate N-acetyltransferase activity [GO:0004042]; methione N-acyltransferase activity [GO:0103045]; arginine biosynthetic process [GO:0006526]		PS51731;	PF04768;			UPI0003CA85D3
NCU07782	V5IKY3	V5IKY3_NEUCR	Uncharacterized protein	NCU07782	Neurospora crassa (strain ATCC 24698 / 74-OR23-1A / CBS 708.71 / DSM 1257 / FGSC 987)	300							UPI000006B3BD
NCU07862	Q7SBU7	SPP2_NEUCR	Pre-mRNA-splicing factor spp2 (mRNA-splicing protein 40)	msp-40 spp2 NCU07862	Neurospora crassa (strain ATCC 24698 / 74-OR23-1A / CBS 708.71 / DSM 1257 / FGSC 987)	358	spliceosomal complex [GO:0005681]; mRNA processing [GO:0006397]; RNA splicing [GO:0008380]			PF12656;			UPI0000189D7B
NCU08161	Q7S4I9	RT106_NEUCR	Histone chaperone rtt-106	rtt-106 NCU08161	Neurospora crassa (strain ATCC 24698 / 74-OR23-1A / CBS 708.71 / DSM 1257 / FGSC 987)	469	chromosome [GO:0005694]; nucleus [GO:0005634]; DNA binding [GO:0003677]			PF08512;	SM01287;		UPI000018A7CB
NCU08190	Q7S3P7	Q7S3P7_NEUCR	Uncharacterized protein	NCU08190	Neurospora crassa (strain ATCC 24698 / 74-OR23-1A / CBS 708.71 / DSM 1257 / FGSC 987)	383	plasma membrane [GO:0005886]; catalytic activity [GO:0003824]			PF05147;	SM01260;		UPI000018A8F6
NCU08224	Q7S3L9	Q7S3L9_NEUCR	Uncharacterized protein	NCU08224	Neurospora crassa (strain ATCC 24698 / 74-OR23-1A / CBS 708.71 / DSM 1257 / FGSC 987)	182							UPI0003CB2249
NCU08333	Q7SGS9	Q7SGS9_NEUCR	Bleomycin hydrolase	NCU08333	Neurospora crassa (strain ATCC 24698 / 74-OR23-1A / CBS 708.71 / DSM 1257 / FGSC 987)	516	cytoplasm [GO:0005737]; aminopeptidase activity [GO:0004177]; cysteine-type endopeptidase activity [GO:0004197]; cysteine-type peptidase activity [GO:0008234]; homocysteine catabolic process [GO:0043418]; response to toxic substance [GO:0009636]		PS00139;	PF03051;		PTHR10363;	UPI00015C3CC1
NCU08541	Q7SBK9	Q7SBK9_NEUCR	Uncharacterized protein	NCU08541	Neurospora crassa (strain ATCC 24698 / 74-OR23-1A / CBS 708.71 / DSM 1257 / FGSC 987)	136							UPI0000189DD4
NCU08556	Q7SAS3	Q7SAS3_NEUCR	Uncharacterized protein	NCU08556	Neurospora crassa (strain ATCC 24698 / 74-OR23-1A / CBS 708.71 / DSM 1257 / FGSC 987)	654							UPI0003CBB76E
NCU08619	Q7SFK0	Q7SFK0_NEUCR	Uncharacterized protein	NCU08619	Neurospora crassa (strain ATCC 24698 / 74-OR23-1A / CBS 708.71 / DSM 1257 / FGSC 987)	180							UPI0000189838
NCU08925	Q1K6J2	Q1K6J2_NEUCR	Amine oxidase	NCU08925	Neurospora crassa (strain ATCC 24698 / 74-OR23-1A / CBS 708.71 / DSM 1257 / FGSC 987)	607	oxidoreductase activity [GO:0016491]; polyamine oxidase activity [GO:0046592]; spermine catabolic process [GO:0046208]			PF01593;			UPI0003CB4D9A
NCU08948	V5IMU7	V5IMU7_NEUCR	NIF domain-containing protein, variant	NCU08948	Neurospora crassa (strain ATCC 24698 / 74-OR23-1A / CBS 708.71 / DSM 1257 / FGSC 987)	531	phosphoprotein phosphatase activity [GO:0004721]		PS50969;	PF03031;	SM00577;		UPI000000D0FF
NCU09233	Q7SCU7	Q7SCU7_NEUCR	FAD synthetase	NCU09233	Neurospora crassa (strain ATCC 24698 / 74-OR23-1A / CBS 708.71 / DSM 1257 / FGSC 987)	318	FMN adenylyltransferase activity [GO:0003919]; FAD biosynthetic process [GO:0006747]			PF01507;			UPI0000189C05
NCU09283	Q7S1M4	Q7S1M4_NEUCR	Acetyltransferase	NCU09283	Neurospora crassa (strain ATCC 24698 / 74-OR23-1A / CBS 708.71 / DSM 1257 / FGSC 987)	240	acetyltransferase activity [GO:0016407]			PF14602;PF12464;	SM01266;		UPI000018ABCD
NCU09287	Q7S0R2	Q7S0R2_NEUCR	Sugar transporter	NCU09287	Neurospora crassa (strain ATCC 24698 / 74-OR23-1A / CBS 708.71 / DSM 1257 / FGSC 987)	655	integral component of plasma membrane [GO:0005887]; carbohydrate:proton symporter activity [GO:0005351]		PS50850;PS00217;	PF00083;			UPI000018AD08
NCU09355	Q7S2N3	Q7S2N3_NEUCR	Uncharacterized protein	NCU09355	Neurospora crassa (strain ATCC 24698 / 74-OR23-1A / CBS 708.71 / DSM 1257 / FGSC 987)	246							UPI000018AA5F
NCU09425	Q7S0S2	CELAP_NEUCR	Cellobionic acid phosphorylase (EC 2.4.1.321) (4-O-beta-D-glucopyranosyl-D-gluconate:phosphate alpha-D-glucosyltransferase)	NCU09425	Neurospora crassa (strain ATCC 24698 / 74-OR23-1A / CBS 708.71 / DSM 1257 / FGSC 987)	791	carbohydrate binding [GO:0030246]; transferase activity, transferring hexosyl groups [GO:0016758]; cellulose catabolic process [GO:0030245]			PF17167;PF06165;			UPI000018ACFE
NCU09429	Q7S0B3	Q7S0B3_NEUCR	Flavin-containing monooxygenase	NCU09429	Neurospora crassa (strain ATCC 24698 / 74-OR23-1A / CBS 708.71 / DSM 1257 / FGSC 987)	666	monooxygenase activity [GO:0004497]			PF07992;			UPI000018ADA0
NCU09495	Q7SBX0	Q7SBX0_NEUCR	SET-6	set-6 NCU09495	Neurospora crassa (strain ATCC 24698 / 74-OR23-1A / CBS 708.71 / DSM 1257 / FGSC 987)	320			PS50280;	PF00856;	SM00317;		UPI0000189D5C
NCU09738	Q7SEI7	XANA_NEUCR	Alpha-ketoglutarate-dependent xanthine dioxygenase xan-1 (EC 1.14.11.48)	xan-1 NCU09738	Neurospora crassa (strain ATCC 24698 / 74-OR23-1A / CBS 708.71 / DSM 1257 / FGSC 987)	420	dioxygenase activity [GO:0051213]			PF02668;			UPI00001899AD
NCU09812	Q7SDI9	Q7SDI9_NEUCR	LIM domain-containing protein	NCU09812	Neurospora crassa (strain ATCC 24698 / 74-OR23-1A / CBS 708.71 / DSM 1257 / FGSC 987)	944	metal ion binding [GO:0046872]		PS00478;PS50023;	PF00412;	SM00132;		UPI0000189B0D
NCU09886	Q7S228	Q7S228_NEUCR	Uncharacterized protein	NCU09886	Neurospora crassa (strain ATCC 24698 / 74-OR23-1A / CBS 708.71 / DSM 1257 / FGSC 987)	358	mitochondrion [GO:0005739]; 3-hydroxyacyl-[acyl-carrier-protein] dehydratase activity [GO:0019171]; fatty acid biosynthetic process [GO:0006633]						UPI000018AB33
NCU09910	Q7S146	Q7S146_NEUCR	Uncharacterized protein	NCU09910	Neurospora crassa (strain ATCC 24698 / 74-OR23-1A / CBS 708.71 / DSM 1257 / FGSC 987)	847				PF06985;			UPI0003CAA93B
NCU10169	A7UXA6	A7UXA6_NEUCR	Uncharacterized protein	NCU10169	Neurospora crassa (strain ATCC 24698 / 74-OR23-1A / CBS 708.71 / DSM 1257 / FGSC 987)	240	mitochondrion [GO:0005739]			PF01709;		PTHR12532;	UPI0003CADB9E
NCU11050	A7UWL1	A7UWL1_NEUCR	DUF455 domain-containing protein	NCU11050	Neurospora crassa (strain ATCC 24698 / 74-OR23-1A / CBS 708.71 / DSM 1257 / FGSC 987)	1368	nucleus [GO:0005634]; polynucleotide adenylyltransferase activity [GO:0004652]; RNA binding [GO:0003723]; mRNA polyadenylation [GO:0006378]			PF03372;PF04457;PF04928;		PTHR10682;	UPI00015C37AE
NCU11325	A7UWT6	A7UWT6_NEUCR	Alcohol dehydrogenase	NCU11325	Neurospora crassa (strain ATCC 24698 / 74-OR23-1A / CBS 708.71 / DSM 1257 / FGSC 987)	337	oxidoreductase activity [GO:0016491]; zinc ion binding [GO:0008270]		PS01162;	PF08240;PF00107;	SM00829;		UPI00015C3D15
NCU12151	V5IMC9	V5IMC9_NEUCR	Uncharacterized protein	NCU12151	Neurospora crassa (strain ATCC 24698 / 74-OR23-1A / CBS 708.71 / DSM 1257 / FGSC 987)	161	integral component of membrane [GO:0016021]			PF04241;		PTHR43461;	UPI0003CA6C22
NCU15834	V5IR52	V5IR52_NEUCR	Uncharacterized protein	NCU15834	Neurospora crassa (strain ATCC 24698 / 74-OR23-1A / CBS 708.71 / DSM 1257 / FGSC 987)	893				PF13259;			UPI0003CB7DE9
NCU16347	V5INZ5	V5INZ5_NEUCR	Uncharacterized protein	NCU16347	Neurospora crassa (strain ATCC 24698 / 74-OR23-1A / CBS 708.71 / DSM 1257 / FGSC 987)	63							UPI00021DA1E9
NCU00004	Q7RYA1	Q7RYA1_NEUCR	Universal stress protein family domain-containing protein	NCU00004	Neurospora crassa (strain ATCC 24698 / 74-OR23-1A / CBS 708.71 / DSM 1257 / FGSC 987)	380				PF00582;		PTHR31964;	UPI0003CB8C4D
NCU00006	U9W339	U9W339_NEUCR	Uncharacterized protein	NCU00006	Neurospora crassa (strain ATCC 24698 / 74-OR23-1A / CBS 708.71 / DSM 1257 / FGSC 987)	792	cell tip [GO:0051286]; microtubule cytoskeleton [GO:0015630]; protein binding, bridging [GO:0030674]; cellular protein localization [GO:0034613]; establishment or maintenance of actin cytoskeleton polarity [GO:0030950]		PS50002;		SM00326;		UPI0003CBC900
NCU00006	U9WGK7	U9WGK7_NEUCR	Uncharacterized protein	NCU00006	Neurospora crassa (strain ATCC 24698 / 74-OR23-1A / CBS 708.71 / DSM 1257 / FGSC 987)	708			PS50002;		SM00326;		UPI0003CBAFFA
NCU00010	Q7RY95	Q7RY95_NEUCR	Heavy metal tolerance protein	NCU00010	Neurospora crassa (strain ATCC 24698 / 74-OR23-1A / CBS 708.71 / DSM 1257 / FGSC 987)	1053	integral component of membrane [GO:0016021]; ATP binding [GO:0005524]; ATPase activity, coupled to transmembrane movement of substances [GO:0042626]		PS50929;PS00211;PS50893;	PF00664;PF00005;	SM00382;	PTHR24221;	UPI000018B07F
NCU00015	Q7RY90	Q7RY90_NEUCR	Uncharacterized protein	NCU00015	Neurospora crassa (strain ATCC 24698 / 74-OR23-1A / CBS 708.71 / DSM 1257 / FGSC 987)	279				PF13911;			UPI000018B084
NCU00019	Q7RY86	Q7RY86_NEUCR	FKH1	NCU00019	Neurospora crassa (strain ATCC 24698 / 74-OR23-1A / CBS 708.71 / DSM 1257 / FGSC 987)	688	nucleus [GO:0005634]; DNA-binding transcription activator activity, RNA polymerase II-specific [GO:0001228]; DNA-binding transcription repressor activity, RNA polymerase II-specific [GO:0001227]; transcription regulatory region sequence-specific DNA binding [GO:0000976]		PS50006;PS00657;PS00658;PS50039;	PF00498;PF00250;	SM00339;		UPI000018B088
NCU00025	Q7RY80	Q7RY80_NEUCR	Integral membrane protein	NCU00025	Neurospora crassa (strain ATCC 24698 / 74-OR23-1A / CBS 708.71 / DSM 1257 / FGSC 987)	418	Golgi membrane [GO:0000139]; integral component of membrane [GO:0016021]; pyrimidine nucleotide-sugar transmembrane transporter activity [GO:0015165]			PF04142;			UPI000018B08E
NCU00026	Q7RY79	Q7RY79_NEUCR	Uncharacterized protein	NCU00026	Neurospora crassa (strain ATCC 24698 / 74-OR23-1A / CBS 708.71 / DSM 1257 / FGSC 987)	364	integral component of membrane [GO:0016021]			PF11204;			UPI000018B08F
NCU00029	Q7RY76	Q7RY76_NEUCR	ZIP metal ion transporter	NCU00029	Neurospora crassa (strain ATCC 24698 / 74-OR23-1A / CBS 708.71 / DSM 1257 / FGSC 987)	514	fungal-type vacuole membrane [GO:0000329]; integral component of membrane [GO:0016021]; zinc ion transmembrane transporter activity [GO:0005385]; zinc ion transmembrane transport [GO:0071577]			PF02535;			UPI0003CA72DC
NCU00060	U9W355	U9W355_NEUCR	WW domain-containing protein, variant 2	NCU00060	Neurospora crassa (strain ATCC 24698 / 74-OR23-1A / CBS 708.71 / DSM 1257 / FGSC 987)	355							UPI000018B387
NCU00064	Q7RX86	Q7RX86_NEUCR	Uncharacterized protein	NCU00064	Neurospora crassa (strain ATCC 24698 / 74-OR23-1A / CBS 708.71 / DSM 1257 / FGSC 987)	799							UPI000018B1E8
NCU00068	U9W307	U9W307_NEUCR	Uncharacterized protein	NCU00068	Neurospora crassa (strain ATCC 24698 / 74-OR23-1A / CBS 708.71 / DSM 1257 / FGSC 987)	1115	cytoplasm [GO:0005737]; response to starvation [GO:0042594]						UPI000018B1EC
NCU00068	U9W893	U9W893_NEUCR	Uncharacterized protein	NCU00068	Neurospora crassa (strain ATCC 24698 / 74-OR23-1A / CBS 708.71 / DSM 1257 / FGSC 987)	1104							UPI0003CAC768
NCU00070	Q7RX80	Q7RX80_NEUCR	Uncharacterized protein	NCU00070	Neurospora crassa (strain ATCC 24698 / 74-OR23-1A / CBS 708.71 / DSM 1257 / FGSC 987)	888	NuA4 histone acetyltransferase complex [GO:0035267]; nucleus [GO:0005634]; Rpd3L complex [GO:0033698]; Rpd3L-Expanded complex [GO:0070210]; metal ion binding [GO:0046872]; methylated histone binding [GO:0035064]; histone acetylation [GO:0016573]		PS50016;		SM01408;SM00249;		UPI0003CA3312
NCU00073	Q7RX77	Q7RX77_NEUCR	Uncharacterized protein	NCU00073	Neurospora crassa (strain ATCC 24698 / 74-OR23-1A / CBS 708.71 / DSM 1257 / FGSC 987)	471	nucleic acid binding [GO:0003676]		PS00028;PS50157;				UPI0003CA942A
NCU00079	Q7RX71	Q7RX71_NEUCR	Uncharacterized protein	NCU00079	Neurospora crassa (strain ATCC 24698 / 74-OR23-1A / CBS 708.71 / DSM 1257 / FGSC 987)	190							UPI000018B1F7
NCU00083	Q7RX67	Q7RX67_NEUCR	Uncharacterized protein	NCU00083	Neurospora crassa (strain ATCC 24698 / 74-OR23-1A / CBS 708.71 / DSM 1257 / FGSC 987)	360	nucleus [GO:0005634]; sequence-specific DNA binding [GO:0043565]; positive regulation of transcription from RNA polymerase II promoter by glucose [GO:0000432]			PF10330;			UPI0003CBD45A
NCU00084	Q7RYP3	Q7RYP3_NEUCR	Uncharacterized protein	NCU00084	Neurospora crassa (strain ATCC 24698 / 74-OR23-1A / CBS 708.71 / DSM 1257 / FGSC 987)	532							UPI0003CB36A1
NCU00085	Q7RYP2	Q7RYP2_NEUCR	Uncharacterized protein	NCU00085	Neurospora crassa (strain ATCC 24698 / 74-OR23-1A / CBS 708.71 / DSM 1257 / FGSC 987)	902							UPI000018AFE4
NCU00092	Q7RYN6	EFG1P_NEUCR	rRNA-processing protein efg1	efg1 NCU00092	Neurospora crassa (strain ATCC 24698 / 74-OR23-1A / CBS 708.71 / DSM 1257 / FGSC 987)	269	nucleolus [GO:0005730]; preribosome, small subunit precursor [GO:0030688]; maturation of SSU-rRNA from tricistronic rRNA transcript (SSU-rRNA, 5.8S rRNA, LSU-rRNA) [GO:0000462]			PF10153;			UPI000018AFEB
NCU00097	Q7RYN1	Q7RYN1_NEUCR	BEAK-1	bek-1 NCU00097	Neurospora crassa (strain ATCC 24698 / 74-OR23-1A / CBS 708.71 / DSM 1257 / FGSC 987)	267	nucleus [GO:0005634]; DNA binding [GO:0003677]; regulation of transcription, DNA-templated [GO:0006355]		PS50071;	PF05920;	SM00389;		UPI0003CABBC9
NCU00108	Q7RYM0	Q7RYM0_NEUCR	Serine/threonine-protein kinase	stk-13 NCU00108	Neurospora crassa (strain ATCC 24698 / 74-OR23-1A / CBS 708.71 / DSM 1257 / FGSC 987)	420	chromosome passenger complex [GO:0032133]; condensed nuclear chromosome, centromeric region [GO:0000780]; spindle microtubule [GO:0005876]; spindle midzone [GO:0051233]; spindle pole centrosome [GO:0031616]; ATP binding [GO:0005524]; histone serine kinase activity [GO:0035174]; mitotic spindle organization [GO:0007052]; regulation of cytokinesis [GO:0032465]		PS00107;PS50011;PS00108;	PF00069;	SM00220;	PTHR24350;	UPI0003CBD299
NCU00110	Q7RYL8	Q7RYL8_NEUCR	Uncharacterized protein	NCU00110	Neurospora crassa (strain ATCC 24698 / 74-OR23-1A / CBS 708.71 / DSM 1257 / FGSC 987)	721							UPI000018AFFD
NCU00119	Q7RYL0	Q7RYL0_NEUCR	Sad1/UNC domain-containing protein	NCU00119	Neurospora crassa (strain ATCC 24698 / 74-OR23-1A / CBS 708.71 / DSM 1257 / FGSC 987)	1096	cytoplasm [GO:0005737]; membrane [GO:0016020]; protein folding in endoplasmic reticulum [GO:0034975]		PS51469;	PF07738;			UPI0003CA74B5
NCU00120	Q7RYK9	Q7RYK9_NEUCR	Uncharacterized protein	NCU00120	Neurospora crassa (strain ATCC 24698 / 74-OR23-1A / CBS 708.71 / DSM 1257 / FGSC 987)	1237				PF08424;		PTHR13471;	UPI000018B007
NCU00124	U9W4U5	U9W4U5_NEUCR	Uncharacterized protein	NCU00124	Neurospora crassa (strain ATCC 24698 / 74-OR23-1A / CBS 708.71 / DSM 1257 / FGSC 987)	1568	histone methyltransferase complex [GO:0035097]; transcription factor complex [GO:0005667]; nuclear receptor transcription coactivator activity [GO:0030374]; positive regulation of transcription by RNA polymerase II [GO:0045944]					PTHR15690;	UPI000018B00B
NCU00124	U9W8B1	U9W8B1_NEUCR	Uncharacterized protein	NCU00124	Neurospora crassa (strain ATCC 24698 / 74-OR23-1A / CBS 708.71 / DSM 1257 / FGSC 987)	1530	nucleus [GO:0005634]; transcription coactivator activity [GO:0003713]					PTHR15690;	UPI0003CA0A64
NCU00125	U9W327	U9W327_NEUCR	Uncharacterized protein	NCU00125	Neurospora crassa (strain ATCC 24698 / 74-OR23-1A / CBS 708.71 / DSM 1257 / FGSC 987)	579				PF08528;			UPI000018B00C
NCU00125	U9W373	U9W373_NEUCR	Uncharacterized protein	NCU00125	Neurospora crassa (strain ATCC 24698 / 74-OR23-1A / CBS 708.71 / DSM 1257 / FGSC 987)	555				PF08528;			UPI0003CBB845
NCU00142	Q7RWV1	Q7RWV1_NEUCR	Uncharacterized protein	NCU00142	Neurospora crassa (strain ATCC 24698 / 74-OR23-1A / CBS 708.71 / DSM 1257 / FGSC 987)	841			PS50108;				UPI000018B277
NCU00154	U9W346	U9W346_NEUCR	Xaa-Pro dipeptidase, variant	NCU00154	Neurospora crassa (strain ATCC 24698 / 74-OR23-1A / CBS 708.71 / DSM 1257 / FGSC 987)	558	aminopeptidase activity [GO:0004177]; manganese ion binding [GO:0030145]		PS00491;	PF05195;PF00557;	SM01011;		UPI0003CB4E0A
NCU00154	U9W8D5	U9W8D5_NEUCR	Xaa-Pro dipeptidase	NCU00154	Neurospora crassa (strain ATCC 24698 / 74-OR23-1A / CBS 708.71 / DSM 1257 / FGSC 987)	607	aminopeptidase activity [GO:0004177]; manganese ion binding [GO:0030145]		PS00491;	PF05195;PF00557;	SM01011;		UPI0003CA867A
NCU00159	Q7RXP9	Q7RXP9_NEUCR	Sin3-associated polypeptide Sap18	NCU00159	Neurospora crassa (strain ATCC 24698 / 74-OR23-1A / CBS 708.71 / DSM 1257 / FGSC 987)	264				PF06487;		PTHR13082;	UPI000018B147
NCU00161	U9W389	U9W389_NEUCR	Uncharacterized protein	NCU00161	Neurospora crassa (strain ATCC 24698 / 74-OR23-1A / CBS 708.71 / DSM 1257 / FGSC 987)	955							UPI0003CBD6A6
NCU00161	U9WGS2	U9WGS2_NEUCR	Uncharacterized protein	NCU00161	Neurospora crassa (strain ATCC 24698 / 74-OR23-1A / CBS 708.71 / DSM 1257 / FGSC 987)	970							UPI000018B149
NCU00167	Q7RXP1	Q7RXP1_NEUCR	Uncharacterized protein	NCU00167	Neurospora crassa (strain ATCC 24698 / 74-OR23-1A / CBS 708.71 / DSM 1257 / FGSC 987)	707	lipid droplet [GO:0005811]			PF09804;PF14831;			UPI0003CB0D8D
NCU00171	Q7RXB6	Q7RXB6_NEUCR	Calmodulin	NCU00171	Neurospora crassa (strain ATCC 24698 / 74-OR23-1A / CBS 708.71 / DSM 1257 / FGSC 987)	371	calcium ion binding [GO:0005509]		PS00018;PS50222;	PF13405;	SM00054;		UPI0003CBB8DA
NCU00184	Q7RXA3	Q7RXA3_NEUCR	Uncharacterized protein	NCU00184	Neurospora crassa (strain ATCC 24698 / 74-OR23-1A / CBS 708.71 / DSM 1257 / FGSC 987)	384	integral component of membrane [GO:0016021]					PTHR13050;	UPI000018B1D7
NCU00188	Q7RX99	ATG1_NEUCR	Serine/threonine-protein kinase apg-1 (EC 2.7.11.1) (Autophagy-related protein 1)	apg-1 atg1 NCU00188	Neurospora crassa (strain ATCC 24698 / 74-OR23-1A / CBS 708.71 / DSM 1257 / FGSC 987)	968	cytosol [GO:0005829]; membrane [GO:0016020]; phagophore assembly site [GO:0000407]; phagophore assembly site membrane [GO:0034045]; ATP binding [GO:0005524]; protein serine/threonine kinase activity [GO:0004674]; autophagosome assembly [GO:0000045]; protein autophosphorylation [GO:0046777]; protein transport [GO:0015031]; regulation of autophagy [GO:0010506]		PS00107;PS50011;PS00108;	PF12063;PF00069;	SM00220;		UPI0003CBAEC8
NCU00195	Q7RX92	Q7RX92_NEUCR	MFS transporter	NCU00195	Neurospora crassa (strain ATCC 24698 / 74-OR23-1A / CBS 708.71 / DSM 1257 / FGSC 987)	585	integral component of membrane [GO:0016021]; intrinsic component of membrane [GO:0031224]; plasma membrane [GO:0005886]; transmembrane transporter activity [GO:0022857]		PS50850;	PF07690;			UPI0003CBB258
NCU00196	U9W393	U9W393_NEUCR	Rho GTPase activator	NCU00196	Neurospora crassa (strain ATCC 24698 / 74-OR23-1A / CBS 708.71 / DSM 1257 / FGSC 987)	985	signal transduction [GO:0007165]		PS50238;	PF00620;	SM00324;		UPI0003CB2B8F
NCU00196	U9W4X6	U9W4X6_NEUCR	Rho GTPase activator, variant 2	NCU00196	Neurospora crassa (strain ATCC 24698 / 74-OR23-1A / CBS 708.71 / DSM 1257 / FGSC 987)	856	signal transduction [GO:0007165]		PS50238;	PF00620;	SM00324;		UPI0003CAB8FB
NCU00196	U9WGS5	U9WGS5_NEUCR	Rho GTPase activator, variant 1	NCU00196	Neurospora crassa (strain ATCC 24698 / 74-OR23-1A / CBS 708.71 / DSM 1257 / FGSC 987)	918	signal transduction [GO:0007165]		PS50238;	PF00620;	SM00324;		UPI0003CB7363
NCU00213	Q7RXL4	Q7RXL4_NEUCR	Nuclear protein bimA	NCU00213	Neurospora crassa (strain ATCC 24698 / 74-OR23-1A / CBS 708.71 / DSM 1257 / FGSC 987)	820			PS50005;PS50293;	PF07719;PF13181;	SM00028;		UPI000018B16B
NCU00222	U9W362	U9W362_NEUCR	Uncharacterized protein	NCU00222	Neurospora crassa (strain ATCC 24698 / 74-OR23-1A / CBS 708.71 / DSM 1257 / FGSC 987)	795							UPI0003CB7640
NCU00230	Q7RZY1	Q7RZY1_NEUCR	Protein kinase lkh1	prk-4 NCU00230	Neurospora crassa (strain ATCC 24698 / 74-OR23-1A / CBS 708.71 / DSM 1257 / FGSC 987)	732	ATP binding [GO:0005524]; protein kinase activity [GO:0004672]		PS00107;PS50011;PS00108;	PF00069;	SM00220;		UPI0003CBB36F
NCU00239	U9W365	U9W365_NEUCR	AMP binding domain-containing protein	NCU00239	Neurospora crassa (strain ATCC 24698 / 74-OR23-1A / CBS 708.71 / DSM 1257 / FGSC 987)	1973	catalytic activity [GO:0003824]			PF00501;PF06464;	SM01137;		UPI00015C3652
NCU00239	U9W3B2	U9W3B2_NEUCR	AMP binding domain-containing protein, variant	NCU00239	Neurospora crassa (strain ATCC 24698 / 74-OR23-1A / CBS 708.71 / DSM 1257 / FGSC 987)	1860	catalytic activity [GO:0003824]			PF00501;			UPI0003CA460F
NCU00241	Q7RZX0	Q7RZX0_NEUCR	Uncharacterized protein	NCU00241	Neurospora crassa (strain ATCC 24698 / 74-OR23-1A / CBS 708.71 / DSM 1257 / FGSC 987)	919	integral component of membrane [GO:0016021]						UPI000018AE33
NCU00245	Q7RZW6	Q7RZW6_NEUCR	Uncharacterized protein	NCU00245	Neurospora crassa (strain ATCC 24698 / 74-OR23-1A / CBS 708.71 / DSM 1257 / FGSC 987)	275							UPI000018AE37
NCU00248	Q7RZW3	Q7RZW3_NEUCR	Uncharacterized protein	NCU00248	Neurospora crassa (strain ATCC 24698 / 74-OR23-1A / CBS 708.71 / DSM 1257 / FGSC 987)	160	integral component of membrane [GO:0016021]						UPI000018AE3A
NCU00249	Q7RZW2	Q7RZW2_NEUCR	Uncharacterized protein	NCU00249	Neurospora crassa (strain ATCC 24698 / 74-OR23-1A / CBS 708.71 / DSM 1257 / FGSC 987)	721	fungal-type vacuole [GO:0000324]; integral component of membrane [GO:0016021]; aspartic-type endopeptidase activity [GO:0004190]; protein catabolic process [GO:0030163]; proteolysis [GO:0006508]		PS51767;	PF00026;		PTHR13683;	UPI000018AE3B
NCU00257	Q7RVR0	Q7RVR0_NEUCR	Dynactin Arp1 p62 subunit RO2	ro-2 NCU00257	Neurospora crassa (strain ATCC 24698 / 74-OR23-1A / CBS 708.71 / DSM 1257 / FGSC 987)	696	dynactin complex [GO:0005869]; nuclear migration [GO:0007097]			PF05502;		PTHR13034;	UPI00015C36A3
NCU00277	Q7RZT7	Q7RZT7_NEUCR	Uncharacterized protein	NCU00277	Neurospora crassa (strain ATCC 24698 / 74-OR23-1A / CBS 708.71 / DSM 1257 / FGSC 987)	709			PS50021;	PF00307;	SM00033;		UPI000018AE57
NCU00279	Q7RZT5	Q7RZT5_NEUCR	Uncharacterized protein	NCU00279	Neurospora crassa (strain ATCC 24698 / 74-OR23-1A / CBS 708.71 / DSM 1257 / FGSC 987)	650							UPI000018AE59
NCU00285	U9W510	U9W510_NEUCR	Uncharacterized protein	NCU00285	Neurospora crassa (strain ATCC 24698 / 74-OR23-1A / CBS 708.71 / DSM 1257 / FGSC 987)	583	nucleic acid binding [GO:0003676]				SM00355;		UPI0003CB4375
NCU00285	U9W8I1	U9W8I1_NEUCR	Uncharacterized protein	NCU00285	Neurospora crassa (strain ATCC 24698 / 74-OR23-1A / CBS 708.71 / DSM 1257 / FGSC 987)	565	nucleic acid binding [GO:0003676]				SM00355;		UPI0003CB487B
NCU00320	U9W385	U9W385_NEUCR	Uncharacterized protein	NCU00320	Neurospora crassa (strain ATCC 24698 / 74-OR23-1A / CBS 708.71 / DSM 1257 / FGSC 987)	2553	thiol-dependent ubiquitinyl hydrolase activity [GO:0036459]; protein deubiquitination [GO:0016579]; ubiquitin-dependent protein catabolic process [GO:0006511]		PS00973;PS50235;	PF12030;PF00443;			UPI0003CABF9B
NCU00320	U9W8J1	U9W8J1_NEUCR	Uncharacterized protein	NCU00320	Neurospora crassa (strain ATCC 24698 / 74-OR23-1A / CBS 708.71 / DSM 1257 / FGSC 987)	2567	cytosol [GO:0005829]; cysteine-type endopeptidase activity [GO:0004197]; thiol-dependent ubiquitin-specific protease activity [GO:0004843]; protein deubiquitination [GO:0016579]; regulation of protein stability [GO:0031647]; ubiquitin-dependent protein catabolic process [GO:0006511]		PS00973;PS50235;	PF12030;PF00443;			UPI0003CB7D0E
NCU00324	Q7RZP0	Q7RZP0_NEUCR	Uncharacterized protein	NCU00324	Neurospora crassa (strain ATCC 24698 / 74-OR23-1A / CBS 708.71 / DSM 1257 / FGSC 987)	823	cytoplasm [GO:0005737]; plasma membrane [GO:0005886]; TORC2 complex [GO:0031932]; phosphatidylinositol-4,5-bisphosphate binding [GO:0005546]; establishment or maintenance of actin cytoskeleton polarity [GO:0030950]; fungal-type cell wall organization [GO:0031505]; TORC2 signaling [GO:0038203]			PF16978;PF16979;			UPI00015C34CE
NCU00325	Q7RZN9	Q7RZN9_NEUCR	Uncharacterized protein	NCU00325	Neurospora crassa (strain ATCC 24698 / 74-OR23-1A / CBS 708.71 / DSM 1257 / FGSC 987)	435				PF10253;		PTHR13621;	UPI000018AE87
NCU00340	Q1K623	Q1K623_NEUCR	Transcription factor steA	pp-1 NCU00340	Neurospora crassa (strain ATCC 24698 / 74-OR23-1A / CBS 708.71 / DSM 1257 / FGSC 987)	722	nucleus [GO:0005634]; Ste12p-Dig1p-Dig2p complex [GO:1990526]; Tec1p-Ste12p-Dig1p complex [GO:1990527]; DNA-binding transcription factor activity [GO:0003700]; nucleic acid binding [GO:0003676]; negative regulation of transcription from RNA polymerase II promoter by pheromones [GO:0046020]; positive regulation of transcription from RNA polymerase II promoter by pheromones [GO:0007329]; sexual reproduction [GO:0019953]		PS00028;PS50157;	PF02200;PF00096;	SM00424;SM00355;		UPI000006B564
NCU00344	U9W3E5	U9W3E5_NEUCR	Uncharacterized protein	NCU00344	Neurospora crassa (strain ATCC 24698 / 74-OR23-1A / CBS 708.71 / DSM 1257 / FGSC 987)	875	nucleus [GO:0005634]; DNA-binding transcription factor activity, RNA polymerase II-specific [GO:0000981]; zinc ion binding [GO:0008270]		PS00463;PS50048;	PF00172;	SM00066;		UPI0003CB6512
NCU00344	U9WGX4	U9WGX4_NEUCR	Uncharacterized protein	NCU00344	Neurospora crassa (strain ATCC 24698 / 74-OR23-1A / CBS 708.71 / DSM 1257 / FGSC 987)	876	nucleus [GO:0005634]; DNA-binding transcription factor activity, RNA polymerase II-specific [GO:0000981]; transcription regulatory region DNA binding [GO:0044212]; zinc ion binding [GO:0008270]		PS00463;PS50048;	PF00172;	SM00066;		UPI0003CB1EED
NCU00349	Q7RZL6	Q7RZL6_NEUCR	Uncharacterized protein	NCU00349	Neurospora crassa (strain ATCC 24698 / 74-OR23-1A / CBS 708.71 / DSM 1257 / FGSC 987)	385	catalytic step 2 spliceosome [GO:0071013]; exon-exon junction complex [GO:0035145]			PF04696;		PTHR12707;	UPI0003CBC570
NCU00352	Q7RZL3	Q7RZL3_NEUCR	Phospholipid-transporting ATPase (EC 7.6.2.1)	NCU00352	Neurospora crassa (strain ATCC 24698 / 74-OR23-1A / CBS 708.71 / DSM 1257 / FGSC 987)	1360	integral component of membrane [GO:0016021]; plasma membrane [GO:0005886]; trans-Golgi network [GO:0005802]; ATP binding [GO:0005524]; magnesium ion binding [GO:0000287]; phospholipid-translocating ATPase activity [GO:0004012]; endocytic recycling [GO:0032456]; intracellular protein transport [GO:0006886]; phospholipid translocation [GO:0045332]; post-Golgi vesicle-mediated transport [GO:0006892]		PS00154;	PF16212;PF16209;		PTHR24092;	UPI000018AEA1
NCU00377	Q7RYT2	Q7RYT2_NEUCR	LMBR1 domain-containing protein	NCU00377	Neurospora crassa (strain ATCC 24698 / 74-OR23-1A / CBS 708.71 / DSM 1257 / FGSC 987)	732	integral component of membrane [GO:0016021]			PF04791;			UPI000018AFB9
NCU00382	Q7RYS7	Q7RYS7_NEUCR	Uncharacterized protein	NCU00382	Neurospora crassa (strain ATCC 24698 / 74-OR23-1A / CBS 708.71 / DSM 1257 / FGSC 987)	747				PF10446;			UPI000018AFBE
NCU00392	Q7RYR8	Q7RYR8_NEUCR	Uncharacterized protein	NCU00392	Neurospora crassa (strain ATCC 24698 / 74-OR23-1A / CBS 708.71 / DSM 1257 / FGSC 987)	577	DNA binding [GO:0003677]		PS51253;	PF03221;	SM00674;		UPI000018AFC8
NCU00398	U9W3G1	U9W3G1_NEUCR	Uncharacterized protein	NCU00398	Neurospora crassa (strain ATCC 24698 / 74-OR23-1A / CBS 708.71 / DSM 1257 / FGSC 987)	706							UPI0003CB16E3
NCU00398	U9WGY9	U9WGY9_NEUCR	Uncharacterized protein	NCU00398	Neurospora crassa (strain ATCC 24698 / 74-OR23-1A / CBS 708.71 / DSM 1257 / FGSC 987)	685							UPI0003CBA76D
NCU00400	Q7RYR0	Q7RYR0_NEUCR	Uncharacterized protein	NCU00400	Neurospora crassa (strain ATCC 24698 / 74-OR23-1A / CBS 708.71 / DSM 1257 / FGSC 987)	1007							UPI0003CA6A21
NCU00401	U9W8L7	U9W8L7_NEUCR	Uncharacterized protein	NCU00401	Neurospora crassa (strain ATCC 24698 / 74-OR23-1A / CBS 708.71 / DSM 1257 / FGSC 987)	458							UPI000018AFD1
NCU00415	Q7RYP7	Q7RYP7_NEUCR	Uncharacterized protein	NCU00415	Neurospora crassa (strain ATCC 24698 / 74-OR23-1A / CBS 708.71 / DSM 1257 / FGSC 987)	1033	cytoplasm [GO:0005737]; telomerase holoenzyme complex [GO:0005697]; ribonuclease activity [GO:0004540]; ribonucleoprotein complex binding [GO:0043021]; telomerase RNA binding [GO:0070034]; telomeric DNA binding [GO:0042162]; nuclear-transcribed mRNA catabolic process, nonsense-mediated decay [GO:0000184]; regulation of RNA stability [GO:0043487]; telomere maintenance via telomerase [GO:0007004]			PF10374;PF10373;			UPI000351A4EE
NCU00423	Q7RXT5	Q7RXT5_NEUCR	Uncharacterized protein	NCU00423	Neurospora crassa (strain ATCC 24698 / 74-OR23-1A / CBS 708.71 / DSM 1257 / FGSC 987)	1413	Rpd3S complex [GO:0032221]; metal ion binding [GO:0046872]; histone deacetylation [GO:0016575]; positive regulation of transcription by RNA polymerase II [GO:0045944]		PS01359;PS50016;	PF00628;	SM00249;		UPI0003CB4EE5
NCU00426	Q7RXT3	Q7RXT3_NEUCR	Uncharacterized protein	NCU00426	Neurospora crassa (strain ATCC 24698 / 74-OR23-1A / CBS 708.71 / DSM 1257 / FGSC 987)	359				PF00753;			UPI000018B126
NCU00427	Q7RXT2	Q7RXT2_NEUCR	Uncharacterized protein	NCU00427	Neurospora crassa (strain ATCC 24698 / 74-OR23-1A / CBS 708.71 / DSM 1257 / FGSC 987)	801	P-body [GO:0000932]; mRNA binding [GO:0003729]; cytoplasmic mRNA processing body assembly [GO:0033962]; deadenylation-independent decapping of nuclear-transcribed mRNA [GO:0031087]		PS51512;PS51385;	PF09532;PF03853;	SM01199;		UPI000018B127
NCU00428	Q7RXT1	Q7RXT1_NEUCR	ATP-dependent DNA helicase PIF1 (EC 3.6.4.12) (DNA repair and recombination helicase PIF1)	PIF1 NCU00428	Neurospora crassa (strain ATCC 24698 / 74-OR23-1A / CBS 708.71 / DSM 1257 / FGSC 987)	931	mitochondrion [GO:0005739]; nuclear rDNA heterochromatin [GO:1902377]; nuclear telomeric heterochromatin [GO:0005724]; nucleolus [GO:0005730]; replication fork [GO:0005657]; site of double-strand break [GO:0035861]; ATP binding [GO:0005524]; ATP-dependent 5'-3' DNA helicase activity [GO:0043141]; ATP-dependent 5'-3' DNA/RNA helicase activity [GO:0033682]; ATP-dependent protein-DNA complex displacement activity [GO:0061995]; DNA/DNA annealing activity [GO:1990814]; flap-structured DNA binding [GO:0070336]; G-quadruplex DNA binding [GO:0051880]; RNA binding [GO:0003723]; single-stranded DNA-dependent ATP-dependent DNA helicase activity [GO:0017116]; DNA duplex unwinding [GO:0032508]; DNA recombination [GO:0006310]; DNA replication [GO:0006260]; DNA strand elongation involved in mitotic DNA replication [GO:1902983]; G-quadruplex DNA unwinding [GO:0044806]; mitochondrial DNA repair [GO:0043504]; positive regulation of G-quadruplex DNA unwinding [GO:1905467]; removal of RNA primer involved in mitotic DNA replication [GO:1903469]; telomere maintenance [GO:0000723]			PF05970;	SM00382;		UPI000023358F
NCU00432	U9W3C2	U9W3C2_NEUCR	Uncharacterized protein	NCU00432	Neurospora crassa (strain ATCC 24698 / 74-OR23-1A / CBS 708.71 / DSM 1257 / FGSC 987)	1255							UPI0003CBAC7A
NCU00432	U9W3H7	U9W3H7_NEUCR	Uncharacterized protein	NCU00432	Neurospora crassa (strain ATCC 24698 / 74-OR23-1A / CBS 708.71 / DSM 1257 / FGSC 987)	1262							UPI0003C9F866
NCU00441	Q7RXR8	Q7RXR8_NEUCR	Phosducin	NCU00441	Neurospora crassa (strain ATCC 24698 / 74-OR23-1A / CBS 708.71 / DSM 1257 / FGSC 987)	326				PF02114;			UPI000018B134
NCU00445	Q7RXR4	Q7RXR4_NEUCR	Uncharacterized protein	NCU00445	Neurospora crassa (strain ATCC 24698 / 74-OR23-1A / CBS 708.71 / DSM 1257 / FGSC 987)	1115	nucleus [GO:0005634]; DNA-binding transcription factor activity, RNA polymerase II-specific [GO:0000981]; zinc ion binding [GO:0008270]; aromatic amino acid family catabolic process [GO:0009074]; positive regulation of transcription by RNA polymerase II [GO:0045944]		PS00463;PS50048;	PF00172;	SM00066;		UPI000018B138
NCU00448	Q7RXZ6	Q7RXZ6_NEUCR	Uncharacterized protein	NCU00448	Neurospora crassa (strain ATCC 24698 / 74-OR23-1A / CBS 708.71 / DSM 1257 / FGSC 987)	726				PF13926;			UPI0003CB1B3C
NCU00450	U9W3C8	U9W3C8_NEUCR	Sucrose transporter, variant	NCU00450	Neurospora crassa (strain ATCC 24698 / 74-OR23-1A / CBS 708.71 / DSM 1257 / FGSC 987)	674	integral component of plasma membrane [GO:0005887]; membrane [GO:0016020]; sucrose:proton symporter activity [GO:0008506]						UPI0003CAE7E7
NCU00453	Q7RXZ1	Q7RXZ1_NEUCR	Sodium/hydrogen exchanger	NCU00453	Neurospora crassa (strain ATCC 24698 / 74-OR23-1A / CBS 708.71 / DSM 1257 / FGSC 987)	663	early endosome [GO:0005769]; fungal-type vacuole membrane [GO:0000329]; integral component of membrane [GO:0016021]; late endosome [GO:0005770]; potassium:proton antiporter activity [GO:0015386]; sodium:proton antiporter activity [GO:0015385]; potassium ion transmembrane transport [GO:0071805]; regulation of intracellular pH [GO:0051453]; vacuolar acidification [GO:0007035]			PF00999;		PTHR10110;	UPI00015C36A6
NCU00454	Q7RXZ0	Q7RXZ0_NEUCR	Uncharacterized protein	NCU00454	Neurospora crassa (strain ATCC 24698 / 74-OR23-1A / CBS 708.71 / DSM 1257 / FGSC 987)	582							UPI000018B0E9
NCU00459	U9W3D4	U9W3D4_NEUCR	Uncharacterized protein	NCU00459	Neurospora crassa (strain ATCC 24698 / 74-OR23-1A / CBS 708.71 / DSM 1257 / FGSC 987)	3054	integral component of membrane [GO:0016021]			PF10351;PF10293;PF10344;PF10347;PF10305;PF10359;	SM01214;SM01215;SM01216;		UPI000018B0EE
NCU00470	U9W3E1	U9W3E1_NEUCR	DNA repair protein rad9	NCU00470	Neurospora crassa (strain ATCC 24698 / 74-OR23-1A / CBS 708.71 / DSM 1257 / FGSC 987)	461	checkpoint clamp complex [GO:0030896]; DNA damage checkpoint [GO:0000077]; DNA repair [GO:0006281]			PF04139;		PTHR15237;	UPI0003CA4BC4
NCU00470	U9W3J3	U9W3J3_NEUCR	DNA repair protein rad9	NCU00470	Neurospora crassa (strain ATCC 24698 / 74-OR23-1A / CBS 708.71 / DSM 1257 / FGSC 987)	484	checkpoint clamp complex [GO:0030896]; 3'-5' exonuclease activity [GO:0008408]; cellular response to ionizing radiation [GO:0071479]; DNA repair [GO:0006281]; intra-S DNA damage checkpoint [GO:0031573]			PF04139;		PTHR15237;	UPI0003C9F7E3
NCU00490	U9W574	U9W574_NEUCR	DUF803 domain membrane protein, variant	NCU00490	Neurospora crassa (strain ATCC 24698 / 74-OR23-1A / CBS 708.71 / DSM 1257 / FGSC 987)	429	integral component of membrane [GO:0016021]; magnesium ion transmembrane transporter activity [GO:0015095]; magnesium ion transport [GO:0015693]			PF05653;		PTHR12570;	UPI0003CAFC1A
NCU00492	Q7RWT6	Q7RWT6_NEUCR	Uncharacterized protein	NCU00492	Neurospora crassa (strain ATCC 24698 / 74-OR23-1A / CBS 708.71 / DSM 1257 / FGSC 987)	835							UPI0003CA36E1
NCU00495	Q7RWT3	Q7RWT3_NEUCR	SipA3	NCU00495	Neurospora crassa (strain ATCC 24698 / 74-OR23-1A / CBS 708.71 / DSM 1257 / FGSC 987)	1473	plasma membrane [GO:0005886]; cyclin-dependent protein serine/threonine kinase regulator activity [GO:0016538]; positive regulation of cyclin-dependent protein serine/threonine kinase activity [GO:0045737]		PS50003;PS51778;	PF16016;	SM00233;		UPI00015C3767
NCU00499	Q7SE74	Q7SE74_NEUCR	All development altered-1	ada-1 NCU00499	Neurospora crassa (strain ATCC 24698 / 74-OR23-1A / CBS 708.71 / DSM 1257 / FGSC 987)	629	DNA-binding transcription factor activity [GO:0003700]		PS50217;	PF00170;	SM00338;		UPI0000189A1E
NCU00503	Q7SE70	Q7SE70_NEUCR	Nonselective cation channel protein	NCU00503	Neurospora crassa (strain ATCC 24698 / 74-OR23-1A / CBS 708.71 / DSM 1257 / FGSC 987)	781	integral component of membrane [GO:0016021]						UPI0003CADF2B
NCU00525	Q7SDL9	Q7SDL9_NEUCR	Uncharacterized protein	NCU00525	Neurospora crassa (strain ATCC 24698 / 74-OR23-1A / CBS 708.71 / DSM 1257 / FGSC 987)	295							UPI0000189AF0
NCU00542	Q7SCI3	Q7SCI3_NEUCR	DUF914 domain membrane protein	NCU00542	Neurospora crassa (strain ATCC 24698 / 74-OR23-1A / CBS 708.71 / DSM 1257 / FGSC 987)	423	integral component of membrane [GO:0016021]; transmembrane transporter activity [GO:0022857]			PF06027;			UPI0000189C76
NCU00545	Q7SFA3	Q7SFA3_NEUCR	Uncharacterized protein	NCU00545	Neurospora crassa (strain ATCC 24698 / 74-OR23-1A / CBS 708.71 / DSM 1257 / FGSC 987)	1109							UPI0000189899
NCU00550	V5IR63	V5IR63_NEUCR	Uncharacterized protein	NCU00550	Neurospora crassa (strain ATCC 24698 / 74-OR23-1A / CBS 708.71 / DSM 1257 / FGSC 987)	1208				PF10650;			UPI0003CB9007
NCU00550	V5IRF7	V5IRF7_NEUCR	Uncharacterized protein	NCU00550	Neurospora crassa (strain ATCC 24698 / 74-OR23-1A / CBS 708.71 / DSM 1257 / FGSC 987)	1226				PF10650;			UPI0003CA4089
NCU00620	Q7SI32	Q7SI32_NEUCR	Uncharacterized protein	NCU00620	Neurospora crassa (strain ATCC 24698 / 74-OR23-1A / CBS 708.71 / DSM 1257 / FGSC 987)	526	endomembrane system [GO:0012505]; integral component of membrane [GO:0016021]; plasma membrane [GO:0005886]; SNARE complex [GO:0031201]; SNAP receptor activity [GO:0005484]; SNARE binding [GO:0000149]; exocytosis [GO:0006887]; intracellular protein transport [GO:0006886]; vesicle docking [GO:0048278]; vesicle fusion [GO:0006906]			PF04938;			UPI00001894B8
NCU00621	Q7SI31	Q7SI31_NEUCR	TORC1 growth control complex subunit Kog1	NCU00621	Neurospora crassa (strain ATCC 24698 / 74-OR23-1A / CBS 708.71 / DSM 1257 / FGSC 987)	1473	cytoplasm [GO:0005737]; TORC1 complex [GO:0031931]; protein binding, bridging [GO:0030674]; cellular response to amino acid stimulus [GO:0071230]; cellular response to starvation [GO:0009267]; positive regulation of cell growth [GO:0030307]; positive regulation of protein serine/threonine kinase activity [GO:0071902]; regulation of cell size [GO:0008361]; TOR signaling [GO:0031929]		PS00678;PS50082;PS50294;	PF14538;	SM01302;SM00320;	PTHR12848;	UPI0003CB71FF
NCU00631	Q7SI21	Q7SI21_NEUCR	RING-13 protein	crf9-1 NCU00631	Neurospora crassa (strain ATCC 24698 / 74-OR23-1A / CBS 708.71 / DSM 1257 / FGSC 987)	1214	cytoplasm [GO:0005737]; ATP binding [GO:0005524]		PS51192;PS51194;PS50089;	PF00271;PF00176;	SM00487;SM00490;SM00184;		UPI0003CAE560
NCU00632	Q7SI20	Q7SI20_NEUCR	Type I phosphodiesterase/nucleotide pyrophosphatase	NCU00632	Neurospora crassa (strain ATCC 24698 / 74-OR23-1A / CBS 708.71 / DSM 1257 / FGSC 987)	786	integral component of membrane [GO:0016021]; nucleoside-triphosphatase activity [GO:0017111]; nucleoside-triphosphate diphosphatase activity [GO:0047429]; nucleoside triphosphate metabolic process [GO:0009141]			PF01663;			UPI00001894C4
NCU00654	Q7SHZ8	Q7SHZ8_NEUCR	Uncharacterized protein	NCU00654	Neurospora crassa (strain ATCC 24698 / 74-OR23-1A / CBS 708.71 / DSM 1257 / FGSC 987)	274							UPI00001894DA
NCU00657	Q7SHZ5	Q7SHZ5_NEUCR	Non-structural maintenance of chromosomes element 4	NCU00657	Neurospora crassa (strain ATCC 24698 / 74-OR23-1A / CBS 708.71 / DSM 1257 / FGSC 987)	431	nucleus [GO:0005634]; Smc5-Smc6 complex [GO:0030915]; DNA recombination [GO:0006310]; DNA repair [GO:0006281]; positive regulation of response to DNA damage stimulus [GO:2001022]			PF15412;PF08743;		PTHR16140;	UPI0003CB2546
NCU00666	Q7SHY6	Q7SHY6_NEUCR	Uncharacterized protein	NCU00666	Neurospora crassa (strain ATCC 24698 / 74-OR23-1A / CBS 708.71 / DSM 1257 / FGSC 987)	398							UPI00001894E5
NCU00689	V5IQH2	V5IQH2_NEUCR	Uncharacterized protein	NCU00689	Neurospora crassa (strain ATCC 24698 / 74-OR23-1A / CBS 708.71 / DSM 1257 / FGSC 987)	725			PS51840;	PF10358;		PTHR21456;	UPI0003CAE1C0
NCU00689	V5IRQ3	V5IRQ3_NEUCR	Uncharacterized protein	NCU00689	Neurospora crassa (strain ATCC 24698 / 74-OR23-1A / CBS 708.71 / DSM 1257 / FGSC 987)	723			PS51840;	PF10358;		PTHR21456;	UPI0003CB0F08
NCU00691	Q7SHW3	Q7SHW3_NEUCR	RBR-type E3 ubiquitin transferase (EC 2.3.2.31)	NCU00691	Neurospora crassa (strain ATCC 24698 / 74-OR23-1A / CBS 708.71 / DSM 1257 / FGSC 987)	794	cytoplasm [GO:0005737]; ubiquitin ligase complex [GO:0000151]; metal ion binding [GO:0046872]; ubiquitin conjugating enzyme binding [GO:0031624]; ubiquitin protein ligase activity [GO:0061630]; positive regulation of proteasomal ubiquitin-dependent protein catabolic process [GO:0032436]; protein polyubiquitination [GO:0000209]; ubiquitin-dependent protein catabolic process [GO:0006511]		PS00518;PS50089;	PF01485;		PTHR11685;	UPI00001894FC
NCU00694	Q7SHW0	Q7SHW0_NEUCR	Uncharacterized protein	NCU00694	Neurospora crassa (strain ATCC 24698 / 74-OR23-1A / CBS 708.71 / DSM 1257 / FGSC 987)	708	integral component of membrane [GO:0016021]; nucleic acid binding [GO:0003676]		PS00028;PS50157;		SM00355;		UPI00001894FF
NCU00721	Q7SES5	Q7SES5_NEUCR	Proline-specific permease	NCU00721	Neurospora crassa (strain ATCC 24698 / 74-OR23-1A / CBS 708.71 / DSM 1257 / FGSC 987)	550	integral component of membrane [GO:0016021]; L-proline transmembrane transporter activity [GO:0015193]			PF00324;			UPI0000189950
NCU00734	Q7SEE4	Q7SEE4_NEUCR	Ulp1 protease	NCU00734	Neurospora crassa (strain ATCC 24698 / 74-OR23-1A / CBS 708.71 / DSM 1257 / FGSC 987)	257	cysteine-type peptidase activity [GO:0008234]		PS50600;	PF02902;			UPI0003CAAE58
NCU00759	V5IR19	V5IR19_NEUCR	Uncharacterized protein	NCU00759	Neurospora crassa (strain ATCC 24698 / 74-OR23-1A / CBS 708.71 / DSM 1257 / FGSC 987)	504							UPI0003CB9942
NCU00759	V5IRC8	V5IRC8_NEUCR	Uncharacterized protein	NCU00759	Neurospora crassa (strain ATCC 24698 / 74-OR23-1A / CBS 708.71 / DSM 1257 / FGSC 987)	519							UPI0003CA713F
NCU00772	V5IQ19	V5IQ19_NEUCR	Serine/threonine-protein kinase 24, variant	stk-6 NCU00772	Neurospora crassa (strain ATCC 24698 / 74-OR23-1A / CBS 708.71 / DSM 1257 / FGSC 987)	715	ATP binding [GO:0005524]; protein kinase activity [GO:0004672]		PS50011;	PF00069;	SM00220;		UPI0003CA8B88
NCU00772	V5IQF9	V5IQF9_NEUCR	Serine/threonine-protein kinase	stk-6 NCU00772	Neurospora crassa (strain ATCC 24698 / 74-OR23-1A / CBS 708.71 / DSM 1257 / FGSC 987)	808	cytoplasm [GO:0005737]; ATP binding [GO:0005524]; protein serine/threonine kinase activity [GO:0004674]; activation of protein kinase activity [GO:0032147]; MAPK cascade [GO:0000165]; neuron projection morphogenesis [GO:0048812]; signal transduction by protein phosphorylation [GO:0023014]; stress-activated protein kinase signaling cascade [GO:0031098]		PS00107;PS50011;	PF00069;	SM00220;		UPI00015C3538
NCU00782	Q7SFU8	Q7SFU8_NEUCR	Pantothenate transporter liz1	NCU00782	Neurospora crassa (strain ATCC 24698 / 74-OR23-1A / CBS 708.71 / DSM 1257 / FGSC 987)	495	integral component of membrane [GO:0016021]; intrinsic component of membrane [GO:0031224]; transmembrane transporter activity [GO:0022857]		PS50850;	PF07690;			UPI00001897D3
NCU00790	Q1K927	Q1K927_NEUCR	Potassium transporter hak-1	hak-1 NCU00790	Neurospora crassa (strain ATCC 24698 / 74-OR23-1A / CBS 708.71 / DSM 1257 / FGSC 987)	862	integral component of membrane [GO:0016021]; membrane [GO:0016020]; potassium ion transmembrane transporter activity [GO:0015079]; potassium ion transport [GO:0006813]			PF02705;		PTHR30540;	UPI0000069952
NCU00856	Q7SFH5	Q7SFH5_NEUCR	Uncharacterized protein	NCU00856	Neurospora crassa (strain ATCC 24698 / 74-OR23-1A / CBS 708.71 / DSM 1257 / FGSC 987)	421	polyketide metabolic process [GO:0030638]			PF07366;			UPI0003CAA539
NCU00860	Q7SFH1	Q7SFH1_NEUCR	ZIP family zinc transporter	NCU00860	Neurospora crassa (strain ATCC 24698 / 74-OR23-1A / CBS 708.71 / DSM 1257 / FGSC 987)	439	integral component of membrane [GO:0016021]; plasma membrane [GO:0005886]; zinc ion transmembrane transporter activity [GO:0005385]; zinc ion transmembrane transport [GO:0071577]			PF02535;			UPI0000189855
NCU00866	Q7SFG5	Q7SFG5_NEUCR	DUF1275 domain-containing protein	NCU00866	Neurospora crassa (strain ATCC 24698 / 74-OR23-1A / CBS 708.71 / DSM 1257 / FGSC 987)	314	integral component of membrane [GO:0016021]			PF06912;			UPI000018985B
NCU00876	Q7SFF5	Q7SFF5_NEUCR	Ferric reductase transmembrane component	NCU00876	Neurospora crassa (strain ATCC 24698 / 74-OR23-1A / CBS 708.71 / DSM 1257 / FGSC 987)	717	integral component of membrane [GO:0016021]; oxidoreductase activity [GO:0016491]		PS51384;	PF08022;PF01794;			UPI0000189865
NCU00897	Q7SFD5	Q7SFD5_NEUCR	Sin3 complex subunit	NCU00897	Neurospora crassa (strain ATCC 24698 / 74-OR23-1A / CBS 708.71 / DSM 1257 / FGSC 987)	924	Sin3-type complex [GO:0070822]					PTHR31011;	UPI0003CB2F6E
NCU00899	Q7SCV5	Q7SCV5_NEUCR	Uncharacterized protein	NCU00899	Neurospora crassa (strain ATCC 24698 / 74-OR23-1A / CBS 708.71 / DSM 1257 / FGSC 987)	360	integral component of membrane [GO:0016021]					PTHR34391;	UPI0000189BFB
NCU00906	Q7SCV0	Q7SCV0_NEUCR	Uncharacterized protein	NCU00906	Neurospora crassa (strain ATCC 24698 / 74-OR23-1A / CBS 708.71 / DSM 1257 / FGSC 987)	511							UPI0000189C02
NCU00911	Q7SCT2	Q7SCT2_NEUCR	Polysaccharide synthase Cps1p	NCU00911	Neurospora crassa (strain ATCC 24698 / 74-OR23-1A / CBS 708.71 / DSM 1257 / FGSC 987)	510	integral component of membrane [GO:0016021]						UPI0003CAF0FC
NCU00916	V5IPZ3	V5IPZ3_NEUCR	Membrane bound cation transporter, variant 2	NCU00916	Neurospora crassa (strain ATCC 24698 / 74-OR23-1A / CBS 708.71 / DSM 1257 / FGSC 987)	546	integral component of membrane [GO:0016021]; transmembrane transport [GO:0055085]			PF01699;			UPI0003CA6140
NCU00916	V5IQD9	V5IQD9_NEUCR	Membrane bound cation transporter, variant 1	NCU00916	Neurospora crassa (strain ATCC 24698 / 74-OR23-1A / CBS 708.71 / DSM 1257 / FGSC 987)	586	integral component of membrane [GO:0016021]; transmembrane transport [GO:0055085]			PF01699;			UPI0003CBA6C2
NCU00916	V5IRP4	V5IRP4_NEUCR	Membrane bound cation transporter	NCU00916	Neurospora crassa (strain ATCC 24698 / 74-OR23-1A / CBS 708.71 / DSM 1257 / FGSC 987)	794	fungal-type vacuole membrane [GO:0000329]; integral component of membrane [GO:0016021]; calcium:proton antiporter activity [GO:0015369]; calcium ion transmembrane transport [GO:0070588]; cellular calcium ion homeostasis [GO:0006874]			PF01699;			UPI0003CA1995
NCU00926	Q7SFC1	Q7SFC1_NEUCR	Uncharacterized protein	NCU00926	Neurospora crassa (strain ATCC 24698 / 74-OR23-1A / CBS 708.71 / DSM 1257 / FGSC 987)	776				PF10680;			UPI0003CB53A9
NCU00927	Q7SFC0	Q7SFC0_NEUCR	Kinesin	NCU00927	Neurospora crassa (strain ATCC 24698 / 74-OR23-1A / CBS 708.71 / DSM 1257 / FGSC 987)	1214	kinesin complex [GO:0005871]; microtubule [GO:0005874]; nucleus [GO:0005634]; spindle microtubule [GO:0005876]; ATP binding [GO:0005524]; ATP-dependent microtubule motor activity, plus-end-directed [GO:0008574]; ATPase activity [GO:0016887]; microtubule binding [GO:0008017]; microtubule motor activity [GO:0003777]; microtubule-based movement [GO:0007018]; mitotic spindle assembly [GO:0090307]		PS00411;PS50067;	PF00225;PF13931;	SM00129;	PTHR24115;	UPI0000224736
NCU00929	Q7SFB8	Q7SFB8_NEUCR	Uncharacterized protein	NCU00929	Neurospora crassa (strain ATCC 24698 / 74-OR23-1A / CBS 708.71 / DSM 1257 / FGSC 987)	1348	integral component of membrane [GO:0016021]					PTHR38426;	UPI0003CAD523
NCU00938	Q7SFA9	Q7SFA9_NEUCR	Uncharacterized protein	NCU00938	Neurospora crassa (strain ATCC 24698 / 74-OR23-1A / CBS 708.71 / DSM 1257 / FGSC 987)	304	integral component of membrane [GO:0016021]						UPI0000189893
NCU00945	Q7SGH7	Q7SGH7_NEUCR	Fungal specific transcription factor	col-20 NCU00945	Neurospora crassa (strain ATCC 24698 / 74-OR23-1A / CBS 708.71 / DSM 1257 / FGSC 987)	754	nucleus [GO:0005634]; DNA binding [GO:0003677]; DNA-binding transcription factor activity, RNA polymerase II-specific [GO:0000981]; zinc ion binding [GO:0008270]; transcription, DNA-templated [GO:0006351]		PS00463;PS50048;	PF04082;PF00172;	SM00906;SM00066;		UPI0003CB3F85
NCU00962	Q7SGG0	SRB8_NEUCR	Mediator of RNA polymerase II transcription subunit 12 (Mediator complex subunit 12)	srb8 med12 B20J13.130 NCU00962	Neurospora crassa (strain ATCC 24698 / 74-OR23-1A / CBS 708.71 / DSM 1257 / FGSC 987)	1789	mediator complex [GO:0016592]; transcription coregulator activity [GO:0003712]; regulation of transcription by RNA polymerase II [GO:0006357]			PF09497;	SM01281;		UPI00001896FB
NCU00962	V5IR98	V5IR98_NEUCR	Uncharacterized protein	NCU00962	Neurospora crassa (strain ATCC 24698 / 74-OR23-1A / CBS 708.71 / DSM 1257 / FGSC 987)	1410	mediator complex [GO:0016592]; transcription coregulator activity [GO:0003712]; regulation of transcription by RNA polymerase II [GO:0006357]			PF09497;	SM01281;		UPI0003CA8821
NCU00978	Q7SGE4	Q7SGE4_NEUCR	Checkpoint protein kinase	NCU00978	Neurospora crassa (strain ATCC 24698 / 74-OR23-1A / CBS 708.71 / DSM 1257 / FGSC 987)	921	ATP binding [GO:0005524]; protein serine/threonine/tyrosine kinase activity [GO:0004712]; chromosome separation [GO:0051304]; mitotic cell cycle checkpoint [GO:0007093]		PS00107;PS50011;PS00108;	PF00069;	SM00220;	PTHR22974:SF21;	UPI0003CAC71A
NCU00980	Q7SGE2	Q7SGE2_NEUCR	Uncharacterized protein	NCU00980	Neurospora crassa (strain ATCC 24698 / 74-OR23-1A / CBS 708.71 / DSM 1257 / FGSC 987)	403	nucleolus [GO:0005730]; DNA binding [GO:0003677]; histone binding [GO:0042393]; histone exchange [GO:0043486]; nucleosome assembly [GO:0006334]; regulation of chromatin assembly [GO:0010847]; regulation of transcription, DNA-templated [GO:0006355]			PF08243;	SM00784;		UPI000018970C
NCU00992	V5IQX5	V5IQX5_NEUCR	Uncharacterized protein	NCU00992	Neurospora crassa (strain ATCC 24698 / 74-OR23-1A / CBS 708.71 / DSM 1257 / FGSC 987)	446							UPI0000189BAD
NCU00992	V5IR91	V5IR91_NEUCR	Uncharacterized protein	NCU00992	Neurospora crassa (strain ATCC 24698 / 74-OR23-1A / CBS 708.71 / DSM 1257 / FGSC 987)	548							UPI0003CB6E0C
NCU01017	Q1K8D2	Q1K8D2_NEUCR	Uncharacterized protein	NCU01017	Neurospora crassa (strain ATCC 24698 / 74-OR23-1A / CBS 708.71 / DSM 1257 / FGSC 987)	296						PTHR13491;	UPI0003CB92EE
NCU01019	Q1K8D1	Q1K8D1_NEUCR	Uncharacterized protein	NCU01019	Neurospora crassa (strain ATCC 24698 / 74-OR23-1A / CBS 708.71 / DSM 1257 / FGSC 987)	790	nucleic acid binding [GO:0003676]		PS51061;PS51673;	PF01424;PF12752;			UPI0000069C96
NCU01036	Q1K8C4	Q1K8C4_NEUCR	DUF907 domain-containing protein	NCU01036	Neurospora crassa (strain ATCC 24698 / 74-OR23-1A / CBS 708.71 / DSM 1257 / FGSC 987)	766	integral component of membrane [GO:0016021]; fungal-type cell wall biogenesis [GO:0009272]; transmembrane transport [GO:0055085]			PF06011;PF14558;	SM01320;	PTHR31145;	UPI000006B840
NCU01068	Q1K8A1	Q1K8A1_NEUCR	BAR domain-containing protein	NCU01068	Neurospora crassa (strain ATCC 24698 / 74-OR23-1A / CBS 708.71 / DSM 1257 / FGSC 987)	465	cytoplasm [GO:0005737]; endocytosis [GO:0006897]		PS51021;	PF03114;	SM00721;	PTHR43965;	UPI000006A91A
NCU01078	Q1K894	Q1K894_NEUCR	D-mandelate dehydrogenase	NCU01078	Neurospora crassa (strain ATCC 24698 / 74-OR23-1A / CBS 708.71 / DSM 1257 / FGSC 987)	442	cytosol [GO:0005829]; glyoxylate reductase (NADP) activity [GO:0030267]; hydroxypyruvate reductase activity [GO:0016618]; NAD binding [GO:0051287]; oxidoreductase activity, acting on the CH-OH group of donors, NAD or NADP as acceptor [GO:0016616]; protein homodimerization activity [GO:0042803]		PS00671;	PF00389;PF02826;			UPI0003CA7B47
NCU01085	Q1K887	Q1K887_NEUCR	Uncharacterized protein	NCU01085	Neurospora crassa (strain ATCC 24698 / 74-OR23-1A / CBS 708.71 / DSM 1257 / FGSC 987)	867							UPI0000069F62
NCU01097	Q7S808	Q7S808_NEUCR	Uncharacterized protein	NCU01097	Neurospora crassa (strain ATCC 24698 / 74-OR23-1A / CBS 708.71 / DSM 1257 / FGSC 987)	817	nucleus [GO:0005634]; DNA-binding transcription factor activity, RNA polymerase II-specific [GO:0000981]; zinc ion binding [GO:0008270]		PS00463;PS50048;	PF00172;	SM00066;		UPI000018A2D6
NCU01113	F5HBK6	F5HBK6_NEUCR	Uncharacterized protein	NCU01113	Neurospora crassa (strain ATCC 24698 / 74-OR23-1A / CBS 708.71 / DSM 1257 / FGSC 987)	496	ATP binding [GO:0005524]; protein kinase activity [GO:0004672]		PS50011;				UPI000006A8F8
NCU01144	Q1K758	Q1K758_NEUCR	Uncharacterized protein	NCU01144	Neurospora crassa (strain ATCC 24698 / 74-OR23-1A / CBS 708.71 / DSM 1257 / FGSC 987)	505							UPI0000069D97
NCU01154	V5IL92	V5IL92_NEUCR	Submerged protoperithecia-1, variant	sub-1 NCU01154	Neurospora crassa (strain ATCC 24698 / 74-OR23-1A / CBS 708.71 / DSM 1257 / FGSC 987)	466	DNA-binding transcription factor activity [GO:0003700]; sequence-specific DNA binding [GO:0043565]; zinc ion binding [GO:0008270]		PS00344;PS50114;	PF00320;	SM00401;	PTHR10071;	UPI0003CA820D
NCU01154	V5ILJ3	V5ILJ3_NEUCR	Submerged protoperithecia-1	sub-1 NCU01154	Neurospora crassa (strain ATCC 24698 / 74-OR23-1A / CBS 708.71 / DSM 1257 / FGSC 987)	469	DNA-binding transcription factor activity [GO:0003700]; sequence-specific DNA binding [GO:0043565]; zinc ion binding [GO:0008270]		PS00344;PS50114;	PF00320;	SM00401;	PTHR10071;	UPI0003CA8EF9
NCU01158	V5IM91	V5IM91_NEUCR	Uncharacterized protein	NCU01158	Neurospora crassa (strain ATCC 24698 / 74-OR23-1A / CBS 708.71 / DSM 1257 / FGSC 987)	1038							UPI0003CA9A04
NCU01161	Q1K869	Q1K869_NEUCR	Actin polymerization protein Bzz1	NCU01161	Neurospora crassa (strain ATCC 24698 / 74-OR23-1A / CBS 708.71 / DSM 1257 / FGSC 987)	737	metal ion binding [GO:0046872]; intracellular signal transduction [GO:0035556]; regulation of actin filament polymerization [GO:0030833]		PS51741;PS50002;PS00479;PS50081;	PF00130;PF00611;PF14604;	SM00109;SM00055;SM00326;		UPI0003CAAB9D
NCU01176	Q1K858	Q1K858_NEUCR	Uncharacterized protein	NCU01176	Neurospora crassa (strain ATCC 24698 / 74-OR23-1A / CBS 708.71 / DSM 1257 / FGSC 987)	1354							UPI0003CAE06F
NCU01186	Q1K850	Q1K850_NEUCR	Uncharacterized protein	NCU01186	Neurospora crassa (strain ATCC 24698 / 74-OR23-1A / CBS 708.71 / DSM 1257 / FGSC 987)	748				PF11500;			UPI0003CB45B1
NCU01187	Q1K849	Q1K849_NEUCR	Cpc-3 protein	cpc-3 NCU01187	Neurospora crassa (strain ATCC 24698 / 74-OR23-1A / CBS 708.71 / DSM 1257 / FGSC 987)	1646	cytosolic ribosome [GO:0022626]; ATP binding [GO:0005524]; eukaryotic translation initiation factor 2alpha kinase activity [GO:0004694]; protein kinase activity [GO:0004672]; DNA damage checkpoint [GO:0000077]		PS00107;PS50011;PS00108;PS50908;	PF12745;PF00069;PF05773;	SM00591;SM00220;		UPI000006A5F5
NCU01193	Q1K844	Q1K844_NEUCR	Uncharacterized protein	NCU01193	Neurospora crassa (strain ATCC 24698 / 74-OR23-1A / CBS 708.71 / DSM 1257 / FGSC 987)	1365	flavin adenine dinucleotide binding [GO:0050660]; oxidoreductase activity, acting on CH-OH group of donors [GO:0016614]			PF05199;PF00732;			UPI000006C0BB
NCU01205	Q1K838	Q1K838_NEUCR	Uncharacterized protein	NCU01205	Neurospora crassa (strain ATCC 24698 / 74-OR23-1A / CBS 708.71 / DSM 1257 / FGSC 987)	439							UPI0003CBD9B6
NCU01206	Q8X0S9	SET1_NEUCR	Histone-lysine N-methyltransferase, H3 lysine-4 specific (EC 2.1.1.43) (COMPASS component set-1) (SET domain-containing protein 1)	set-1 18F11.100 NCU01206	Neurospora crassa (strain ATCC 24698 / 74-OR23-1A / CBS 708.71 / DSM 1257 / FGSC 987)	1313	chromosome [GO:0005694]; Set1C/COMPASS complex [GO:0048188]; histone-lysine N-methyltransferase activity [GO:0018024]; nucleic acid binding [GO:0003676]		PS50868;PS51572;PS50280;	PF11764;PF00856;PF11767;	SM01291;SM00508;SM00317;	PTHR22884:SF462;	UPI000006A461
NCU01211	Q1K834	Q1K834_NEUCR	Uncharacterized protein	NCU01211	Neurospora crassa (strain ATCC 24698 / 74-OR23-1A / CBS 708.71 / DSM 1257 / FGSC 987)	400				PF10544;	SM00974;		UPI000006B0CF
NCU01238	Q1K818	Q1K818_NEUCR	PHD transcription factor	NCU01238	Neurospora crassa (strain ATCC 24698 / 74-OR23-1A / CBS 708.71 / DSM 1257 / FGSC 987)	1736	histone methyltransferase complex [GO:0035097]; nucleus [GO:0005634]; chromatin binding [GO:0003682]; DNA binding [GO:0003677]; DNA-binding transcription repressor activity, RNA polymerase II-specific [GO:0001227]; histone demethylase activity [GO:0032452]; histone demethylase activity (H3-trimethyl-K4 specific) [GO:0034647]; metal ion binding [GO:0046872]; methylated histone binding [GO:0035064]		PS51011;PS51184;PS51183;PS01359;PS50016;	PF01388;PF02373;PF02375;PF00628;PF08429;PF02928;	SM00501;SM00558;SM00545;SM00249;		UPI000006A45E
NCU01243	Q7S783	Q7S783_NEUCR	C6 finger domain-containing protein	NCU01243	Neurospora crassa (strain ATCC 24698 / 74-OR23-1A / CBS 708.71 / DSM 1257 / FGSC 987)	604	nucleus [GO:0005634]; DNA-binding transcription factor activity, RNA polymerase II-specific [GO:0000981]; zinc ion binding [GO:0008270]		PS50048;		SM00066;		UPI000018A40E
NCU01245	Q1K6K5	Q1K6K5_NEUCR	Uncharacterized protein	NCU01245	Neurospora crassa (strain ATCC 24698 / 74-OR23-1A / CBS 708.71 / DSM 1257 / FGSC 987)	516	RNA polymerase III complex [GO:0005666]; DNA binding [GO:0003677]; DNA-directed 5'-3' RNA polymerase activity [GO:0003899]; transcription by RNA polymerase III [GO:0006383]			PF05132;		PTHR13408;	UPI0000069D1E
NCU01252	Q1K6K2	Q1K6K2_NEUCR	MYND domain-containing protein	NCU01252	Neurospora crassa (strain ATCC 24698 / 74-OR23-1A / CBS 708.71 / DSM 1257 / FGSC 987)	622	MUB1-RAD6-UBR2 ubiquitin ligase complex [GO:1990304]; metal ion binding [GO:0046872]; establishment or maintenance of cell polarity [GO:0007163]; ubiquitin-dependent protein catabolic process [GO:0006511]		PS50865;	PF01753;			UPI000006AF9C
NCU01253	Q1K6I7	Q1K6I7_NEUCR	Uncharacterized protein	NCU01253	Neurospora crassa (strain ATCC 24698 / 74-OR23-1A / CBS 708.71 / DSM 1257 / FGSC 987)	467	integral component of membrane [GO:0016021]			PF15159;			UPI000000D19A
NCU01266	Q7S7C6	Q7S7C6_NEUCR	Phosphoinositide phospholipase C (EC 3.1.4.11)	NCU01266	Neurospora crassa (strain ATCC 24698 / 74-OR23-1A / CBS 708.71 / DSM 1257 / FGSC 987)	1151	phosphatidylinositol phospholipase C activity [GO:0004435]; intracellular signal transduction [GO:0035556]; lipid catabolic process [GO:0016042]		PS50004;PS50003;PS50008;	PF00168;PF00388;PF00387;	SM00239;SM00233;SM00148;SM00149;	PTHR10336;	UPI000018A3E2
NCU01267	Q7S7C5	PFA3_NEUCR	Palmitoyltransferase pfa3 (EC 2.3.1.225) (Palmitoyltransferase 3) (Protein fatty acyltransferase 3)	ptr-3 pfa3 B13M13.170 NCU01267	Neurospora crassa (strain ATCC 24698 / 74-OR23-1A / CBS 708.71 / DSM 1257 / FGSC 987)	622	endoplasmic reticulum [GO:0005783]; Golgi apparatus [GO:0005794]; integral component of membrane [GO:0016021]; vacuolar membrane [GO:0005774]; protein-cysteine S-palmitoyltransferase activity [GO:0019706]; peptidyl-L-cysteine S-palmitoylation [GO:0018230]; protein targeting to membrane [GO:0006612]		PS50216;	PF01529;			UPI0003CB067C
NCU01269	Q7S7C3	Q7S7C3_NEUCR	Cell cycle regulatory protein	NCU01269	Neurospora crassa (strain ATCC 24698 / 74-OR23-1A / CBS 708.71 / DSM 1257 / FGSC 987)	611	anaphase-promoting complex binding [GO:0010997]; ubiquitin-protein transferase activator activity [GO:0097027]; positive regulation of ubiquitin protein ligase activity [GO:1904668]		PS00678;PS50082;PS50294;	PF12894;PF00400;	SM00320;	PTHR19918;	UPI00002246AF
NCU01274	Q7S7B8	Q7S7B8_NEUCR	Uncharacterized protein	NCU01274	Neurospora crassa (strain ATCC 24698 / 74-OR23-1A / CBS 708.71 / DSM 1257 / FGSC 987)	504							UPI000018A3E9
NCU01288	V5IMZ5	V5IMZ5_NEUCR	Uncharacterized protein	NCU01288	Neurospora crassa (strain ATCC 24698 / 74-OR23-1A / CBS 708.71 / DSM 1257 / FGSC 987)	1625				PF03399;			UPI0003CA2272
NCU01289	Q7S7F8	Q7S7F8_NEUCR	Uncharacterized protein	NCU01289	Neurospora crassa (strain ATCC 24698 / 74-OR23-1A / CBS 708.71 / DSM 1257 / FGSC 987)	598	integral component of membrane [GO:0016021]						UPI0003CB997F
NCU01291	Q1K6T2	Q1K6T2_NEUCR	Uncharacterized protein	NCU01291	Neurospora crassa (strain ATCC 24698 / 74-OR23-1A / CBS 708.71 / DSM 1257 / FGSC 987)	538	integral component of membrane [GO:0016021]						UPI000000D388
NCU01294	Q1K7W9	Q1K7W9_NEUCR	Hydrolase	NCU01294	Neurospora crassa (strain ATCC 24698 / 74-OR23-1A / CBS 708.71 / DSM 1257 / FGSC 987)	839	protein-N-terminal asparagine amidohydrolase activity [GO:0008418]; protein-N-terminal glutamine amidohydrolase activity [GO:0070773]; cellular protein modification process [GO:0006464]; protein catabolic process [GO:0030163]		PS50263;	PF00795;		PTHR11750;	UPI0003CAAB38
NCU01297	Q1K7W7	Q1K7W7_NEUCR	Uncharacterized protein	NCU01297	Neurospora crassa (strain ATCC 24698 / 74-OR23-1A / CBS 708.71 / DSM 1257 / FGSC 987)	485	integral component of membrane [GO:0016021]						UPI000000D38F
NCU01303	Q1K7W2	Q1K7W2_NEUCR	Uncharacterized protein	NCU01303	Neurospora crassa (strain ATCC 24698 / 74-OR23-1A / CBS 708.71 / DSM 1257 / FGSC 987)	911	chromatin [GO:0000785]; SMC loading complex [GO:0032116]; double-stranded DNA binding [GO:0003690]; maintenance of mitotic sister chromatid cohesion [GO:0034088]			PF10345;		PTHR21394;	UPI00000697BC
NCU01312	O13493	MYB1_NEUCR	Myb-like DNA-binding protein myb-1	rca-1 myb-1 65E11.140 NCU01312	Neurospora crassa (strain ATCC 24698 / 74-OR23-1A / CBS 708.71 / DSM 1257 / FGSC 987)	324	nucleus [GO:0005634]; DNA binding [GO:0003677]		PS51294;	PF00249;	SM00717;	PTHR10641;	UPI000006B96E
NCU01324	V5IN04	V5IN04_NEUCR	Uncharacterized protein	NCU01324	Neurospora crassa (strain ATCC 24698 / 74-OR23-1A / CBS 708.71 / DSM 1257 / FGSC 987)	574	integral component of membrane [GO:0016021]; lysophospholipid acyltransferase activity [GO:0071617]; phosphatidylcholine biosynthetic process [GO:0006656]			PF10998;		PTHR31201;	UPI000006BED5
NCU01333	Q7S7W3	Q7S7W3_NEUCR	Delta(24(24(1)))-sterol reductase	NCU01333	Neurospora crassa (strain ATCC 24698 / 74-OR23-1A / CBS 708.71 / DSM 1257 / FGSC 987)	690	integral component of endoplasmic reticulum membrane [GO:0030176]; delta24(24-1) sterol reductase activity [GO:0000246]; ergosterol biosynthetic process [GO:0006696]; sterol biosynthetic process [GO:0016126]		PS01017;	PF01222;			UPI0003CA48CC
NCU01335	Q1K7U1	Q1K7U1_NEUCR	Cell division control protein 15	cdc15 NCU01335	Neurospora crassa (strain ATCC 24698 / 74-OR23-1A / CBS 708.71 / DSM 1257 / FGSC 987)	1511	cytoplasm [GO:0005737]; ATP binding [GO:0005524]; protein serine/threonine kinase activity [GO:0004674]; activation of protein kinase activity [GO:0032147]; cell division [GO:0051301]; signal transduction by protein phosphorylation [GO:0023014]; stress-activated protein kinase signaling cascade [GO:0031098]		PS00107;PS50011;PS00108;	PF00069;	SM00220;		UPI0003CB6760
NCU01344	Q1K7T2	Q1K7T2_NEUCR	Uncharacterized protein	NCU01344	Neurospora crassa (strain ATCC 24698 / 74-OR23-1A / CBS 708.71 / DSM 1257 / FGSC 987)	532	condensed nuclear chromosome inner kinetochore [GO:0000941]; nuclear MIS12/MIND complex [GO:0000818]; spindle pole [GO:0000922]; cell division [GO:0051301]; mitotic sister chromatid segregation [GO:0000070]			PF08202;		PTHR14778;	UPI000006BEE4
NCU01345	V5ILN7	V5ILN7_NEUCR	Ascospore lethal-1	asl-1 NCU01345	Neurospora crassa (strain ATCC 24698 / 74-OR23-1A / CBS 708.71 / DSM 1257 / FGSC 987)	545	DNA-binding transcription factor activity [GO:0003700]		PS50217;	PF11786;PF11787;PF11785;PF00170;	SM00338;		UPI000006A30A
NCU01345	V5IP72	V5IP72_NEUCR	Ascospore lethal-1, variant	asl-1 NCU01345	Neurospora crassa (strain ATCC 24698 / 74-OR23-1A / CBS 708.71 / DSM 1257 / FGSC 987)	528	DNA-binding transcription factor activity [GO:0003700]		PS50217;	PF11786;PF11787;PF11785;PF00170;	SM00338;		UPI00015C38B6
NCU01349	Q1K7S9	Q1K7S9_NEUCR	Uncharacterized protein	NCU01349	Neurospora crassa (strain ATCC 24698 / 74-OR23-1A / CBS 708.71 / DSM 1257 / FGSC 987)	1229							UPI0003CB5805
NCU01366	V5ILF9	V5ILF9_NEUCR	Uncharacterized protein	NCU01366	Neurospora crassa (strain ATCC 24698 / 74-OR23-1A / CBS 708.71 / DSM 1257 / FGSC 987)	1240	cysteine-type peptidase activity [GO:0008234]		PS50600;	PF02902;			UPI000006B6E9
NCU01366	V5IP91	V5IP91_NEUCR	Uncharacterized protein	NCU01366	Neurospora crassa (strain ATCC 24698 / 74-OR23-1A / CBS 708.71 / DSM 1257 / FGSC 987)	1335	cytoplasm [GO:0005737]; nucleus [GO:0005634]; SUMO-specific endopeptidase activity [GO:0070139]; protein desumoylation [GO:0016926]		PS50600;	PF02902;			UPI0003CBA100
NCU01370	Q1K711	Q1K711_NEUCR	Uncharacterized protein	NCU01370	Neurospora crassa (strain ATCC 24698 / 74-OR23-1A / CBS 708.71 / DSM 1257 / FGSC 987)	603	nuclear origin of replication recognition complex [GO:0005664]; DNA replication origin binding [GO:0003688]; DNA replication [GO:0006260]			PF04084;		PTHR14052;	UPI000006C0C4
NCU01386	Q1K6Z9	Q1K6Z9_NEUCR	Uncharacterized protein	NCU01386	Neurospora crassa (strain ATCC 24698 / 74-OR23-1A / CBS 708.71 / DSM 1257 / FGSC 987)	1002	nucleus [GO:0005634]; DNA binding [GO:0003677]; DNA-binding transcription factor activity, RNA polymerase II-specific [GO:0000981]; zinc ion binding [GO:0008270]; transcription, DNA-templated [GO:0006351]		PS00463;PS50048;	PF04082;PF00172;	SM00066;		UPI0003CAB48E
NCU01432	Q1K4S0	Q1K4S0_NEUCR	Uncharacterized protein	NCU01432	Neurospora crassa (strain ATCC 24698 / 74-OR23-1A / CBS 708.71 / DSM 1257 / FGSC 987)	148	integral component of membrane [GO:0016021]						UPI0003CB9E17
NCU01445	Q1K4R4	Q1K4R4_NEUCR	Uncharacterized protein	NCU01445	Neurospora crassa (strain ATCC 24698 / 74-OR23-1A / CBS 708.71 / DSM 1257 / FGSC 987)	847	meiotic chromosome segregation [GO:0045132]; regulation of chromosome condensation [GO:0060623]; regulation of cohesin loading [GO:0071922]			PF07814;		PTHR22100;	UPI000000D26F
NCU01451	F5HIM5	F5HIM5_NEUCR	Uncharacterized protein	NCU01451	Neurospora crassa (strain ATCC 24698 / 74-OR23-1A / CBS 708.71 / DSM 1257 / FGSC 987)	159							UPI000000D1AB
NCU01458	A3RNI0	A3RNI0_NEUCR	Uncharacterized protein	NCU01458	Neurospora crassa (strain ATCC 24698 / 74-OR23-1A / CBS 708.71 / DSM 1257 / FGSC 987)	202	nucleolus [GO:0005730]; preribosome, large subunit precursor [GO:0030687]; ribosomal large subunit export from nucleus [GO:0000055]			PF09135;			UPI000000D1A3
NCU01461	A3RNI3	A3RNI3_NEUCR	Uncharacterized protein	NCU01461	Neurospora crassa (strain ATCC 24698 / 74-OR23-1A / CBS 708.71 / DSM 1257 / FGSC 987)	1325	chromosome, telomeric region [GO:0000781]; chromatin silencing at rDNA [GO:0000183]; chromatin silencing at silent mating-type cassette [GO:0030466]; chromatin silencing at telomere [GO:0006348]; regulation of transcription by RNA polymerase II [GO:0006357]						UPI000000D19E
NCU01466	Q7RXW5	Q7RXW5_NEUCR	Uncharacterized protein	NCU01466	Neurospora crassa (strain ATCC 24698 / 74-OR23-1A / CBS 708.71 / DSM 1257 / FGSC 987)	1015	Set1C/COMPASS complex [GO:0048188]; histone H3-K4 methylation [GO:0051568]						UPI000018B103
NCU01481	Q7RXV1	Q7RXV1_NEUCR	Amino acid transporter	NCU01481	Neurospora crassa (strain ATCC 24698 / 74-OR23-1A / CBS 708.71 / DSM 1257 / FGSC 987)	643	endoplasmic reticulum [GO:0005783]; integral component of membrane [GO:0016021]; amino acid transmembrane transporter activity [GO:0015171]; amino acid transmembrane transport [GO:0003333]			PF01490;			UPI0003CB9C04
NCU01491	Q1K4Q5	Q1K4Q5_NEUCR	Uncharacterized protein	NCU01491	Neurospora crassa (strain ATCC 24698 / 74-OR23-1A / CBS 708.71 / DSM 1257 / FGSC 987)	497							UPI000006A562
NCU01498	Q1K5L2	Q1K5L2_NEUCR	Serine/threonine-protein kinase MAK	prk-8 NCU01498	Neurospora crassa (strain ATCC 24698 / 74-OR23-1A / CBS 708.71 / DSM 1257 / FGSC 987)	796	cytoplasm [GO:0005737]; nucleus [GO:0005634]; ATP binding [GO:0005524]; protein serine/threonine kinase activity [GO:0004674]; intracellular signal transduction [GO:0035556]; regulation of gene expression [GO:0010468]		PS00107;PS50011;PS00108;	PF00069;	SM00220;		UPI000006B525
NCU01499	Q1K5L1	Q1K5L1_NEUCR	Uncharacterized protein	NCU01499	Neurospora crassa (strain ATCC 24698 / 74-OR23-1A / CBS 708.71 / DSM 1257 / FGSC 987)	641	ATP binding [GO:0005524]			PF00012;		PTHR19375;	UPI000006BA30
NCU01509	F5HD64	F5HD64_NEUCR	Uncharacterized protein	NCU01509	Neurospora crassa (strain ATCC 24698 / 74-OR23-1A / CBS 708.71 / DSM 1257 / FGSC 987)	701							UPI0000069E18
NCU01522	Q1K5J7	Q1K5J7_NEUCR	Chromodomain protein-3	cdp-3 NCU01522	Neurospora crassa (strain ATCC 24698 / 74-OR23-1A / CBS 708.71 / DSM 1257 / FGSC 987)	1446	nucleus [GO:0005634]		PS00598;PS50013;	PF00385;	SM00298;		UPI0003CAAF00
NCU01527	Q7RY63	Q7RY63_NEUCR	Uncharacterized protein	NCU01527	Neurospora crassa (strain ATCC 24698 / 74-OR23-1A / CBS 708.71 / DSM 1257 / FGSC 987)	731							UPI0003C9F4CC
NCU01534	V5INE5	V5INE5_NEUCR	Uncharacterized protein	NCU01534	Neurospora crassa (strain ATCC 24698 / 74-OR23-1A / CBS 708.71 / DSM 1257 / FGSC 987)	399	Ino80 complex [GO:0031011]; chromatin remodeling [GO:0006338]			PF04795;	SM01406;	PTHR21561;	UPI0003CA6563
NCU01534	V5INN8	V5INN8_NEUCR	Uncharacterized protein	NCU01534	Neurospora crassa (strain ATCC 24698 / 74-OR23-1A / CBS 708.71 / DSM 1257 / FGSC 987)	430	Ino80 complex [GO:0031011]; chromatin remodeling [GO:0006338]			PF04795;	SM01406;	PTHR21561;	UPI000006B5E7
NCU01542	Q7RWZ2	Q7RWZ2_NEUCR	Uncharacterized protein	NCU01542	Neurospora crassa (strain ATCC 24698 / 74-OR23-1A / CBS 708.71 / DSM 1257 / FGSC 987)	1396	TORC2 complex [GO:0031932]; TORC2 signaling [GO:0038203]			PF08539;		PTHR32428;	UPI000006B354
NCU01551	Q1K4Y4	Q1K4Y4_NEUCR	Uncharacterized protein	NCU01551	Neurospora crassa (strain ATCC 24698 / 74-OR23-1A / CBS 708.71 / DSM 1257 / FGSC 987)	312							UPI00015C363C
NCU01554	Q1K4Y2	Q1K4Y2_NEUCR	JmjC domain-containing protein	dmm-1 NCU01554	Neurospora crassa (strain ATCC 24698 / 74-OR23-1A / CBS 708.71 / DSM 1257 / FGSC 987)	1458	DNA binding [GO:0003677]		PS51184;	PF02373;PF10497;	SM00384;SM00558;		UPI000006A26E
NCU01559	Q1K4Y0	Q1K4Y0_NEUCR	Uncharacterized protein	NCU01559	Neurospora crassa (strain ATCC 24698 / 74-OR23-1A / CBS 708.71 / DSM 1257 / FGSC 987)	193				PF14618;		PTHR39615;	UPI000006C2A0
NCU01569	Q1K4X0	Q1K4X0_NEUCR	WD repeat containing protein 48	NCU01569	Neurospora crassa (strain ATCC 24698 / 74-OR23-1A / CBS 708.71 / DSM 1257 / FGSC 987)	1027	ubiquitin binding [GO:0043130]; positive regulation of protein deubiquitination [GO:1903003]		PS00678;PS50082;PS50294;	PF11816;PF00400;	SM00320;		UPI0003CA905E
NCU01575	Q1K4W8	Q1K4W8_NEUCR	SNARE complex subunit	NCU01575	Neurospora crassa (strain ATCC 24698 / 74-OR23-1A / CBS 708.71 / DSM 1257 / FGSC 987)	292	endomembrane system [GO:0012505]; integral component of membrane [GO:0016021]; SNARE complex [GO:0031201]; SNAP receptor activity [GO:0005484]; SNARE binding [GO:0000149]; intracellular protein transport [GO:0006886]; vesicle docking [GO:0048278]; vesicle fusion [GO:0006906]		PS50192;	PF05739;	SM00397;		UPI000006B8B4
NCU01581	Q1K4W5	Q1K4W5_NEUCR	Uncharacterized protein	NCU01581	Neurospora crassa (strain ATCC 24698 / 74-OR23-1A / CBS 708.71 / DSM 1257 / FGSC 987)	488	nucleus [GO:0005634]; DNA binding [GO:0003677]; DNA recombination [GO:0006310]; double-strand break repair [GO:0006302]			PF06632;			UPI000006B359
NCU01584	V5IR46	V5IR46_NEUCR	Uncharacterized protein	NCU01584	Neurospora crassa (strain ATCC 24698 / 74-OR23-1A / CBS 708.71 / DSM 1257 / FGSC 987)	1012	Bfa1-Bub2 complex [GO:1990334]; mitotic spindle pole body [GO:0044732]; GTPase activator activity [GO:0005096]; mitotic spindle orientation checkpoint [GO:0031578]; regulation of Ras protein signal transduction [GO:0046578]					PTHR35140;	UPI0003CB33E8
NCU01597	Q1K563	Q1K563_NEUCR	Uncharacterized protein	NCU01597	Neurospora crassa (strain ATCC 24698 / 74-OR23-1A / CBS 708.71 / DSM 1257 / FGSC 987)	2819							UPI0003CAE96B
NCU01623	Q1K556	Q1K556_NEUCR	Uncharacterized protein	NCU01623	Neurospora crassa (strain ATCC 24698 / 74-OR23-1A / CBS 708.71 / DSM 1257 / FGSC 987)	837	DNA binding [GO:0003677]				SM00384;		UPI000006A946
NCU01640	Q1K4S1	Q1K4S1_NEUCR	C2H2 transcription factor	rpn-4 NCU01640	Neurospora crassa (strain ATCC 24698 / 74-OR23-1A / CBS 708.71 / DSM 1257 / FGSC 987)	693	nucleic acid binding [GO:0003676]		PS00028;PS50157;	PF00096;	SM00355;		UPI0003CB4F59
NCU01646	F5HDI3	F5HDI3_NEUCR	Uncharacterized protein	NCU01646	Neurospora crassa (strain ATCC 24698 / 74-OR23-1A / CBS 708.71 / DSM 1257 / FGSC 987)	760	integral component of membrane [GO:0016021]			PF04515;		PTHR12385;	UPI000006A424
NCU01656	Q7RVP2	Q7RVP2_NEUCR	Defective in DNA methylation-9 protein	dim-9 NCU01656	Neurospora crassa (strain ATCC 24698 / 74-OR23-1A / CBS 708.71 / DSM 1257 / FGSC 987)	943	TORC1 complex [GO:0031931]; TORC2 complex [GO:0031932]; positive regulation of TOR signaling [GO:0032008]; regulation of actin cytoskeleton organization [GO:0032956]; TOR signaling [GO:0031929]				SM00320;	PTHR19842;	UPI0003CAF626
NCU01658	V5INC4	V5INC4_NEUCR	WD repeat protein	NCU01658	Neurospora crassa (strain ATCC 24698 / 74-OR23-1A / CBS 708.71 / DSM 1257 / FGSC 987)	1352	RAVE complex [GO:0043291]; vacuolar acidification [GO:0007035]			PF12234;			UPI0003CB2439
NCU01664	F5HCS7	F5HCS7_NEUCR	DUF974 domain-containing protein	NCU01664	Neurospora crassa (strain ATCC 24698 / 74-OR23-1A / CBS 708.71 / DSM 1257 / FGSC 987)	447				PF06159;		PTHR13134;	UPI0000179DD5
NCU01668	V5INL3	V5INL3_NEUCR	Uncharacterized protein	NCU01668	Neurospora crassa (strain ATCC 24698 / 74-OR23-1A / CBS 708.71 / DSM 1257 / FGSC 987)	593	integral component of membrane [GO:0016021]						UPI000006A15F
NCU01668	V5IR41	V5IR41_NEUCR	Uncharacterized protein	NCU01668	Neurospora crassa (strain ATCC 24698 / 74-OR23-1A / CBS 708.71 / DSM 1257 / FGSC 987)	871	integral component of membrane [GO:0016021]			PF12505;			UPI0000179DD6
NCU01670	Q9P6B0	YPI1_NEUCR	Type 1 phosphatases regulator ypi-1	ypi-1 B1D1.100 NCU01670	Neurospora crassa (strain ATCC 24698 / 74-OR23-1A / CBS 708.71 / DSM 1257 / FGSC 987)	186	nucleus [GO:0005634]; protein phosphatase 1 binding [GO:0008157]; protein serine/threonine phosphatase inhibitor activity [GO:0004865]; negative regulation of phosphoprotein phosphatase activity [GO:0032515]; negative regulation of protein dephosphorylation [GO:0035308]			PF07491;		PTHR20835;	UPI000006B8F8
NCU01697	Q1K5H2	Q1K5H2_NEUCR	Uncharacterized protein	NCU01697	Neurospora crassa (strain ATCC 24698 / 74-OR23-1A / CBS 708.71 / DSM 1257 / FGSC 987)	347	integral component of membrane [GO:0016021]						UPI0003CA1A91
NCU01724	Q1K4T7	Q1K4T7_NEUCR	Na/H antiporter	NCU01724	Neurospora crassa (strain ATCC 24698 / 74-OR23-1A / CBS 708.71 / DSM 1257 / FGSC 987)	653	integral component of membrane [GO:0016021]; plasma membrane [GO:0005886]; sodium:proton antiporter activity [GO:0015385]; cellular potassium ion homeostasis [GO:0030007]			PF00999;			UPI000006B455
NCU01731	Q1K5S5	VEA_NEUCR	Developmental and secondary metabolism regulator ve-1 (Velvet complex subunit 1)	ve-1 NCU01731	Neurospora crassa (strain ATCC 24698 / 74-OR23-1A / CBS 708.71 / DSM 1257 / FGSC 987)	554	cytoplasm [GO:0005737]; nucleus [GO:0005634]; sporulation resulting in formation of a cellular spore [GO:0030435]		PS51821;	PF11754;		PTHR33572;	UPI00000695C4
NCU01741	Q1K5S1	Q1K5S1_NEUCR	SNARE complex subunit	NCU01741	Neurospora crassa (strain ATCC 24698 / 74-OR23-1A / CBS 708.71 / DSM 1257 / FGSC 987)	181	Golgi trans cisterna [GO:0000138]; integral component of Golgi membrane [GO:0030173]; SNARE complex [GO:0031201]; SNAP receptor activity [GO:0005484]; endoplasmic reticulum to Golgi vesicle-mediated transport [GO:0006888]; protein transport [GO:0015031]		PS50192;			PTHR12791;	UPI0003CB14D4
NCU01746	Q1K5R8	Q1K5R8_NEUCR	Uncharacterized protein	NCU01746	Neurospora crassa (strain ATCC 24698 / 74-OR23-1A / CBS 708.71 / DSM 1257 / FGSC 987)	177	Ctf18 RFC-like complex [GO:0031390]; mitotic sister chromatid cohesion [GO:0007064]			PF09696;		PTHR28605;	UPI000006BE69
NCU01777	Q1K5Q2	Q1K5Q2_NEUCR	PSP1 domain-containing protein	NCU01777	Neurospora crassa (strain ATCC 24698 / 74-OR23-1A / CBS 708.71 / DSM 1257 / FGSC 987)	897	cytoplasm [GO:0005737]		PS51411;	PF04468;			UPI0003CA71AC
NCU01780	Q1K5P9	Q1K5P9_NEUCR	Uncharacterized protein	NCU01780	Neurospora crassa (strain ATCC 24698 / 74-OR23-1A / CBS 708.71 / DSM 1257 / FGSC 987)	368	nucleus [GO:0005634]; pre-snoRNP complex [GO:0070761]; metal ion binding [GO:0046872]; box C/D snoRNP assembly [GO:0000492]; maturation of LSU-rRNA from tricistronic rRNA transcript (SSU-rRNA, 5.8S rRNA, LSU-rRNA) [GO:0000463]; snoRNA localization [GO:0048254]		PS51083;	PF04438;		PTHR13483:SF11;	UPI0000069919
NCU01781	Q1K5P8	Q1K5P8_NEUCR	Uncharacterized protein	NCU01781	Neurospora crassa (strain ATCC 24698 / 74-OR23-1A / CBS 708.71 / DSM 1257 / FGSC 987)	538							UPI000006C5B3
NCU01796	Q1K551	Q1K551_NEUCR	CDP-2-and HDA-1 associating protein	chap NCU01796	Neurospora crassa (strain ATCC 24698 / 74-OR23-1A / CBS 708.71 / DSM 1257 / FGSC 987)	552	nucleic acid binding [GO:0003676]		PS00028;				UPI000006A041
NCU01818	Q7RWC3	Q7RWC3_NEUCR	Uncharacterized protein	NCU01818	Neurospora crassa (strain ATCC 24698 / 74-OR23-1A / CBS 708.71 / DSM 1257 / FGSC 987)	460							UPI000018B32F
NCU01823	Q7RWB9	Q7RWB9_NEUCR	Two-component sensor protein histidine protein kinase	NCU01823	Neurospora crassa (strain ATCC 24698 / 74-OR23-1A / CBS 708.71 / DSM 1257 / FGSC 987)	2557	integral component of plasma membrane [GO:0005887]; ATP binding [GO:0005524]; histidine phosphotransfer kinase activity [GO:0009927]; phosphorelay sensor kinase activity [GO:0000155]; protein histidine kinase activity [GO:0004673]; protein autophosphorylation [GO:0046777]		PS50109;PS50011;PS50110;	PF13185;PF02518;PF00512;PF00069;PF00072;	SM00065;SM00387;SM00388;SM00448;SM00220;		UPI0003CA2D16
NCU01833	V5IR18	V5IR18_NEUCR	Two-component histidine kinase CHK-1, variant	nik-2 NCU01833	Neurospora crassa (strain ATCC 24698 / 74-OR23-1A / CBS 708.71 / DSM 1257 / FGSC 987)	2177	integral component of plasma membrane [GO:0005887]; histidine phosphotransfer kinase activity [GO:0009927]; phosphorelay sensor kinase activity [GO:0000155]; protein histidine kinase activity [GO:0004673]; protein autophosphorylation [GO:0046777]		PS50109;PS50113;PS50112;PS50110;	PF02518;PF00512;PF08447;PF13426;PF00072;	SM00387;SM00388;SM00086;SM00091;SM00448;		UPI000000D29D
NCU01835	Q1K574	Q1K574_NEUCR	Uncharacterized protein	NCU01835	Neurospora crassa (strain ATCC 24698 / 74-OR23-1A / CBS 708.71 / DSM 1257 / FGSC 987)	138				PF12855;			UPI000000D29B
NCU01842	Q872U8	SGO1_NEUCR	Shugoshin	sgo-1 B23G1.060 NCU01842	Neurospora crassa (strain ATCC 24698 / 74-OR23-1A / CBS 708.71 / DSM 1257 / FGSC 987)	774	chromosome, centromeric region [GO:0000775]; nucleus [GO:0005634]; cell division [GO:0051301]; meiotic chromosome segregation [GO:0045132]			PF07557;PF07558;			UPI000000D295
NCU01844	Q1K568	Q1K568_NEUCR	Uncharacterized protein	NCU01844	Neurospora crassa (strain ATCC 24698 / 74-OR23-1A / CBS 708.71 / DSM 1257 / FGSC 987)	240	nucleolus [GO:0005730]; double-stranded RNA binding [GO:0003725]; protein kinase binding [GO:0019901]; protein kinase inhibitor activity [GO:0004860]; negative regulation of protein kinase activity [GO:0006469]			PF06658;		PTHR13507;	UPI000000D293
NCU01858	Q7SHE8	CSM3_NEUCR	Chromosome segregation in meiosis protein 3	csm-3 NCU01858	Neurospora crassa (strain ATCC 24698 / 74-OR23-1A / CBS 708.71 / DSM 1257 / FGSC 987)	409	replication fork protection complex [GO:0031298]; DNA binding [GO:0003677]; DNA repair [GO:0006281]; DNA replication checkpoint [GO:0000076]; meiotic cell cycle [GO:0051321]; replication fork arrest [GO:0043111]; replication fork protection [GO:0048478]			PF07962;		PTHR13220;	UPI00001895A6
NCU01862	Q7SHE4	Q7SHE4_NEUCR	SWIRM domain-containing protein FUN19	NCU01862	Neurospora crassa (strain ATCC 24698 / 74-OR23-1A / CBS 708.71 / DSM 1257 / FGSC 987)	404	nucleus [GO:0005634]; SAGA-type complex [GO:0070461]; chromatin binding [GO:0003682]; DNA binding [GO:0003677]; transcription coactivator activity [GO:0003713]; chromatin remodeling [GO:0006338]; histone acetylation [GO:0016573]; positive regulation of histone acetylation [GO:0035066]; regulation of transcription by RNA polymerase II [GO:0006357]			PF04433;			UPI00001895AA
NCU01871	V5IP08	V5IP08_NEUCR	Uncharacterized protein	NCU01871	Neurospora crassa (strain ATCC 24698 / 74-OR23-1A / CBS 708.71 / DSM 1257 / FGSC 987)	374	protein dimerization activity [GO:0046983]; regulation of transcription, DNA-templated [GO:0006355]		PS50888;	PF00010;	SM00353;	PTHR12565;	UPI0003CB76B5
NCU01879	Q7SHC7	Q7SHC7_NEUCR	Uncharacterized protein	NCU01879	Neurospora crassa (strain ATCC 24698 / 74-OR23-1A / CBS 708.71 / DSM 1257 / FGSC 987)	391	endoplasmic reticulum tubular network [GO:0071782]; integral component of membrane [GO:0016021]; endoplasmic reticulum tubular network organization [GO:0071786]			PF10058;		PTHR22166;	UPI00001895BB
NCU01881	V5IQP0	V5IQP0_NEUCR	Uncharacterized protein	NCU01881	Neurospora crassa (strain ATCC 24698 / 74-OR23-1A / CBS 708.71 / DSM 1257 / FGSC 987)	713							UPI0000225C45
NCU01884	Q7SHC2	Q7SHC2_NEUCR	Uncharacterized protein	NCU01884	Neurospora crassa (strain ATCC 24698 / 74-OR23-1A / CBS 708.71 / DSM 1257 / FGSC 987)	1053				PF10382;			UPI00001895C0
NCU01888	V5IQN6	V5IQN6_NEUCR	tRNA-specific adenosine deaminase, variant	NCU01888	Neurospora crassa (strain ATCC 24698 / 74-OR23-1A / CBS 708.71 / DSM 1257 / FGSC 987)	674	tRNA-specific adenosine-34 deaminase complex [GO:0052718]; tRNA-specific adenosine-34 deaminase activity [GO:0052717]; tRNA wobble adenosine to inosine editing [GO:0002100]		PS51747;	PF00383;			UPI00001895C4
NCU01895	V5INZ8	V5INZ8_NEUCR	Response regulator, variant	rrg-1 NCU01895	Neurospora crassa (strain ATCC 24698 / 74-OR23-1A / CBS 708.71 / DSM 1257 / FGSC 987)	1093	phosphorelay signal transduction system [GO:0000160]		PS50110;	PF00072;	SM00448;		UPI0003C9FFB0
NCU01895	V5IP58	V5IP58_NEUCR	Response regulator	rrg-1 NCU01895	Neurospora crassa (strain ATCC 24698 / 74-OR23-1A / CBS 708.71 / DSM 1257 / FGSC 987)	1114	Mcs4 RR-MAPKKK complex [GO:1990315]; phosphorelay response regulator activity [GO:0000156]; phosphorelay sensor kinase activity [GO:0000155]; protein kinase activator activity [GO:0030295]; osmosensory signaling via phosphorelay pathway [GO:0007234]		PS50110;	PF00072;	SM00448;		UPI00001895CB
NCU01901	Q7SHA5	Q7SHA5_NEUCR	Uncharacterized protein	NCU01901	Neurospora crassa (strain ATCC 24698 / 74-OR23-1A / CBS 708.71 / DSM 1257 / FGSC 987)	1193	hydrolase activity [GO:0016787]; lipid metabolic process [GO:0006629]			PF01764;			UPI00001895D1
NCU01908	Q7SH98	Q7SH98_NEUCR	Uncharacterized protein	NCU01908	Neurospora crassa (strain ATCC 24698 / 74-OR23-1A / CBS 708.71 / DSM 1257 / FGSC 987)	1069							UPI00001895D8
NCU01910	Q7SH96	Q7SH96_NEUCR	Uncharacterized protein	NCU01910	Neurospora crassa (strain ATCC 24698 / 74-OR23-1A / CBS 708.71 / DSM 1257 / FGSC 987)	1951							UPI0003CA8E67
NCU01911	Q7SH95	Q7SH95_NEUCR	GDP/GTP exchange factor Sec2p	NCU01911	Neurospora crassa (strain ATCC 24698 / 74-OR23-1A / CBS 708.71 / DSM 1257 / FGSC 987)	688	guanyl-nucleotide exchange factor activity [GO:0005085]			PF06428;		PTHR14430;	UPI0003CB1943
NCU01924	V5IQM8	V5IQM8_NEUCR	Uncharacterized protein	NCU01924	Neurospora crassa (strain ATCC 24698 / 74-OR23-1A / CBS 708.71 / DSM 1257 / FGSC 987)	467	nucleus [GO:0005634]; DNA-binding transcription factor activity, RNA polymerase II-specific [GO:0000981]; zinc ion binding [GO:0008270]		PS00463;PS50048;	PF00172;	SM00066;		UPI0003CBDD00
NCU01936	Q7SDN7	Q7SDN7_NEUCR	Sister chromatid cohesion protein Eso1	polh NCU01936	Neurospora crassa (strain ATCC 24698 / 74-OR23-1A / CBS 708.71 / DSM 1257 / FGSC 987)	672	nucleus [GO:0005634]; replication fork [GO:0005657]; site of double-strand break [GO:0035861]; damaged DNA binding [GO:0003684]; DNA-directed DNA polymerase activity [GO:0003887]; error-prone translesion synthesis [GO:0042276]; response to radiation [GO:0009314]		PS50173;PS00028;	PF00817;PF11799;			UPI0000189ADD
NCU01940	Q7SDZ6	Q7SDZ6_NEUCR	Serine/threonine protein kinase	ptk-2 NCU01940	Neurospora crassa (strain ATCC 24698 / 74-OR23-1A / CBS 708.71 / DSM 1257 / FGSC 987)	713	cytoplasm [GO:0005737]; nucleus [GO:0005634]; ATP binding [GO:0005524]; protein serine/threonine kinase activity [GO:0004674]; cellular cation homeostasis [GO:0030003]; intracellular signal transduction [GO:0035556]; protein phosphorylation [GO:0006468]		PS00107;PS50011;PS00108;	PF00069;	SM00220;		UPI0000189A6D
NCU01944	Q7SDZ2	Q7SDZ2_NEUCR	Uncharacterized protein	NCU01944	Neurospora crassa (strain ATCC 24698 / 74-OR23-1A / CBS 708.71 / DSM 1257 / FGSC 987)	607							UPI0000189A71
NCU01947	Q7SDY9	Q7SDY9_NEUCR	Uncharacterized protein	NCU01947	Neurospora crassa (strain ATCC 24698 / 74-OR23-1A / CBS 708.71 / DSM 1257 / FGSC 987)	1004	endoplasmic reticulum [GO:0005783]; integral component of membrane [GO:0016021]; lipid binding [GO:0008289]; lipid transport [GO:0006869]		PS51847;	PF10296;			UPI0003CB099D
NCU01961	V5INX7	V5INX7_NEUCR	DNA lyase Apn2	NCU01961	Neurospora crassa (strain ATCC 24698 / 74-OR23-1A / CBS 708.71 / DSM 1257 / FGSC 987)	655	nucleus [GO:0005634]; DNA binding [GO:0003677]; DNA-(apurinic or apyrimidinic site) endonuclease activity [GO:0003906]; double-stranded DNA 3'-5' exodeoxyribonuclease activity [GO:0008311]; endonuclease activity [GO:0004519]; lyase activity [GO:0016829]; phosphodiesterase I activity [GO:0004528]; base-excision repair [GO:0006284]		PS00726;PS00728;PS51435;	PF03372;		PTHR22748;	UPI0003CA150C
NCU01961	V5IQL8	V5IQL8_NEUCR	DNA lyase Apn2, variant	NCU01961	Neurospora crassa (strain ATCC 24698 / 74-OR23-1A / CBS 708.71 / DSM 1257 / FGSC 987)	625	DNA binding [GO:0003677]; endonuclease activity [GO:0004519]; lyase activity [GO:0016829]; DNA repair [GO:0006281]		PS00726;PS00728;PS51435;	PF03372;		PTHR22748;	UPI0003CB9711
NCU01964	Q7RW02	Q7RW02_NEUCR	RING-9 protein	NCU01964	Neurospora crassa (strain ATCC 24698 / 74-OR23-1A / CBS 708.71 / DSM 1257 / FGSC 987)	863	cytoplasm [GO:0005737]; integral component of membrane [GO:0016021]; nucleus [GO:0005634]; ubiquitin protein ligase activity [GO:0061630]; zinc ion binding [GO:0008270]; response to misfolded protein [GO:0051788]; ubiquitin-dependent protein catabolic process [GO:0006511]		PS50089;	PF02225;PF13639;	SM00184;SM00744;		UPI00015C36E6
NCU01968	Q7SE92	Q7SE92_NEUCR	MFS transporter	NCU01968	Neurospora crassa (strain ATCC 24698 / 74-OR23-1A / CBS 708.71 / DSM 1257 / FGSC 987)	745	integral component of plasma membrane [GO:0005887]; drug transmembrane transporter activity [GO:0015238]; drug transmembrane transport [GO:0006855]		PS50850;	PF07690;			UPI00015C370A
NCU01971	Q7SE89	Q7SE89_NEUCR	Uncharacterized protein	NCU01971	Neurospora crassa (strain ATCC 24698 / 74-OR23-1A / CBS 708.71 / DSM 1257 / FGSC 987)	373	condensed nuclear chromosome kinetochore [GO:0000778]; NMS complex [GO:0031617]; attachment of mitotic spindle microtubules to kinetochore [GO:0051315]; protein localization to kinetochore [GO:0034501]					PTHR37329;	UPI0003CAD3EF
NCU01973	Q7SE87	Q7SE87_NEUCR	SET-8	set-8 NCU01973	Neurospora crassa (strain ATCC 24698 / 74-OR23-1A / CBS 708.71 / DSM 1257 / FGSC 987)	1442	histone methyltransferase complex [GO:0035097]; nucleus [GO:0005634]; chromatin binding [GO:0003682]; DNA-binding transcription repressor activity, RNA polymerase II-specific [GO:0001227]; histone demethylase activity [GO:0032452]; histone demethylase activity (H3-K36 specific) [GO:0051864]; histone demethylase activity (H3-K9 specific) [GO:0032454]; methylated histone binding [GO:0035064]		PS51184;PS50280;	PF02373;	SM00558;SM00317;		UPI0000189A12
NCU01977	V5IQ43	V5IQ43_NEUCR	Urea transporter, variant	NCU01977	Neurospora crassa (strain ATCC 24698 / 74-OR23-1A / CBS 708.71 / DSM 1257 / FGSC 987)	398	integral component of membrane [GO:0016021]; transmembrane transporter activity [GO:0022857]		PS50283;				UPI0003CA8D77
NCU01977	V5IQL0	V5IQL0_NEUCR	Urea transporter	NCU01977	Neurospora crassa (strain ATCC 24698 / 74-OR23-1A / CBS 708.71 / DSM 1257 / FGSC 987)	536	integral component of membrane [GO:0016021]; transmembrane transporter activity [GO:0022857]		PS50283;	PF00474;			UPI0003CB4C5A
NCU01984	Q7SE76	Q7SE76_NEUCR	Uncharacterized protein	NCU01984	Neurospora crassa (strain ATCC 24698 / 74-OR23-1A / CBS 708.71 / DSM 1257 / FGSC 987)	1007	DNA binding [GO:0003677]; response to radiation [GO:0009314]						UPI0000189A1C
NCU01990	Q7SFP1	Q7SFP1_NEUCR	UPF0016 domain-containing protein	NCU01990	Neurospora crassa (strain ATCC 24698 / 74-OR23-1A / CBS 708.71 / DSM 1257 / FGSC 987)	505	integral component of membrane [GO:0016021]		PS01214;	PF01169;		PTHR12608;	UPI00015C3742
NCU01994	V5IQK5	V5IQK5_NEUCR	BZIP transcription factor, variant	NCU01994	Neurospora crassa (strain ATCC 24698 / 74-OR23-1A / CBS 708.71 / DSM 1257 / FGSC 987)	328	DNA-binding transcription factor activity [GO:0003700]		PS50217;PS00036;	PF00170;PF08601;	SM00338;		UPI0000189811
NCU01996	Q7SFN5	PALI_NEUCR	pH-response regulator protein palI/prr-5 (pH-response regulator 5)	prr-5 rim9 B13D15.020 NCU01996	Neurospora crassa (strain ATCC 24698 / 74-OR23-1A / CBS 708.71 / DSM 1257 / FGSC 987)	700	cell division site [GO:0032153]; growing cell tip [GO:0035838]; integral component of membrane [GO:0016021]; plasma membrane [GO:0005886]; meiosis I [GO:0007127]			PF06687;			UPI0003CAAAF0
NCU01999	Q7SFN2	Q7SFN2_NEUCR	Uncharacterized protein	NCU01999	Neurospora crassa (strain ATCC 24698 / 74-OR23-1A / CBS 708.71 / DSM 1257 / FGSC 987)	585							UPI0000189816
NCU02015	Q7SFL7	ERFB_NEUCR	Palmitoyltransferase erf2 (EC 2.3.1.225) (DHHC cysteine-rich domain-containing protein erf2) (Palmitoyltransferase 2) (Ras protein acyltransferase)	ptr-2 erf2 B15B3.180 NCU02015	Neurospora crassa (strain ATCC 24698 / 74-OR23-1A / CBS 708.71 / DSM 1257 / FGSC 987)	680	endoplasmic reticulum [GO:0005783]; endoplasmic reticulum membrane [GO:0005789]; Golgi apparatus [GO:0005794]; integral component of membrane [GO:0016021]; protein-cysteine S-palmitoyltransferase activity [GO:0019706]; peptidyl-L-cysteine S-palmitoylation [GO:0018230]; protein targeting to membrane [GO:0006612]		PS50216;	PF01529;			UPI0000189826
NCU02020	Q7SFL2	Q7SFL2_NEUCR	Metalloreductase transmembrane component	NCU02020	Neurospora crassa (strain ATCC 24698 / 74-OR23-1A / CBS 708.71 / DSM 1257 / FGSC 987)	961	integral component of membrane [GO:0016021]; ferric-chelate reductase activity [GO:0000293]		PS51384;	PF08022;PF01794;PF08030;		PTHR11972:SF89;	UPI000018982B
NCU02024	Q7SF40	Q7SF40_NEUCR	Uncharacterized protein	NCU02024	Neurospora crassa (strain ATCC 24698 / 74-OR23-1A / CBS 708.71 / DSM 1257 / FGSC 987)	516	phagophore assembly site [GO:0000407]; autophagosome assembly [GO:0000045]					PTHR40012;	UPI00015C34E1
NCU02033	Q7SF38	Q7SF38_NEUCR	Uncharacterized protein	NCU02033	Neurospora crassa (strain ATCC 24698 / 74-OR23-1A / CBS 708.71 / DSM 1257 / FGSC 987)	757				PF09816;			UPI00001898DC
NCU02046	Q7SF32	Q7SF32_NEUCR	Uncharacterized protein	NCU02046	Neurospora crassa (strain ATCC 24698 / 74-OR23-1A / CBS 708.71 / DSM 1257 / FGSC 987)	508							UPI0003CAEB63
NCU02048	Q7SF30	Q7SF30_NEUCR	VPS9 domain-containing protein	NCU02048	Neurospora crassa (strain ATCC 24698 / 74-OR23-1A / CBS 708.71 / DSM 1257 / FGSC 987)	1345	cytosol [GO:0005829]; early endosome [GO:0005769]; late endosome [GO:0005770]; plasma membrane [GO:0005886]; transport vesicle [GO:0030133]; tubular endosome [GO:0097422]; guanyl-nucleotide exchange factor activity [GO:0005085]; phosphatidylinositol binding [GO:0035091]; Rab GTPase binding [GO:0017137]; SNARE binding [GO:0000149]; early endosome to late endosome transport [GO:0045022]; retrograde transport, endosome to plasma membrane [GO:1990126]		PS50297;PS51205;	PF02204;			UPI0003CA5186
NCU02049	Q7SF29	Q7SF29_NEUCR	Uncharacterized protein	NCU02049	Neurospora crassa (strain ATCC 24698 / 74-OR23-1A / CBS 708.71 / DSM 1257 / FGSC 987)	1391							UPI00001898E6
NCU02052	V5IP24	V5IP24_NEUCR	Transcription initiation factor TFIId 127kD subunit, variant	NCU02052	Neurospora crassa (strain ATCC 24698 / 74-OR23-1A / CBS 708.71 / DSM 1257 / FGSC 987)	1870	transcription factor TFIID complex [GO:0005669]; chromatin binding [GO:0003682]; transcription regulatory region DNA binding [GO:0044212]; translation initiation factor activity [GO:0003743]; positive regulation of transcription by RNA polymerase II [GO:0045944]; transcription initiation from RNA polymerase II promoter [GO:0006367]					PTHR15137;	UPI0000189B39
NCU02054	Q7SDE4	Q7SDE4_NEUCR	Uncharacterized protein	NCU02054	Neurospora crassa (strain ATCC 24698 / 74-OR23-1A / CBS 708.71 / DSM 1257 / FGSC 987)	588	nucleus [GO:0005634]; mitotic spindle assembly checkpoint [GO:0007094]			PF07808;		PTHR12765;	UPI0000189B3B
NCU02058	Q7SDE0	Q7SDE0_NEUCR	Uncharacterized protein	NCU02058	Neurospora crassa (strain ATCC 24698 / 74-OR23-1A / CBS 708.71 / DSM 1257 / FGSC 987)	579	anaphase-promoting complex [GO:0005680]; anaphase-promoting complex-dependent catabolic process [GO:0031145]; regulation of mitotic metaphase/anaphase transition [GO:0030071]			PF10471;			UPI0000189B3F
NCU02065	Q7SEZ8	Q7SEZ8_NEUCR	DUF726 domain-containing protein	NCU02065	Neurospora crassa (strain ATCC 24698 / 74-OR23-1A / CBS 708.71 / DSM 1257 / FGSC 987)	949	integral component of membrane [GO:0016021]			PF05277;		PTHR17920;	UPI0000189906
NCU02067	Q7SEZ6	MDM12_NEUCR	Mitochondrial distribution and morphology protein 12 (Mitochondrial inheritance component mdm-12)	mdm12 NCU02067	Neurospora crassa (strain ATCC 24698 / 74-OR23-1A / CBS 708.71 / DSM 1257 / FGSC 987)	675	endoplasmic reticulum membrane [GO:0005789]; ERMES complex [GO:0032865]; lipid binding [GO:0008289]; mitochondrial genome maintenance [GO:0000002]; mitochondrial outer membrane translocase complex assembly [GO:0070096]; mitochondrion inheritance [GO:0000001]; mitochondrion-endoplasmic reticulum membrane tethering [GO:1990456]; phospholipid transport [GO:0015914]; protein import into mitochondrial outer membrane [GO:0045040]		PS51847;			PTHR28204;	UPI0000189908
NCU02068	V5INV9	V5INV9_NEUCR	Uncharacterized protein	NCU02068	Neurospora crassa (strain ATCC 24698 / 74-OR23-1A / CBS 708.71 / DSM 1257 / FGSC 987)	1969			PS50172;			PTHR14625;	UPI0000189909
NCU02068	V5IP19	V5IP19_NEUCR	Uncharacterized protein	NCU02068	Neurospora crassa (strain ATCC 24698 / 74-OR23-1A / CBS 708.71 / DSM 1257 / FGSC 987)	1950			PS50172;			PTHR14625;	UPI0003CACF4C
NCU02083	Q7SEY1	Q7SEY1_NEUCR	1-phosphatidylinositol-3-phosphate 5-kinase	NCU02083	Neurospora crassa (strain ATCC 24698 / 74-OR23-1A / CBS 708.71 / DSM 1257 / FGSC 987)	2558	endosome membrane [GO:0010008]; fungal-type vacuole membrane [GO:0000329]; 1-phosphatidylinositol-3-phosphate 5-kinase activity [GO:0000285]; ATP binding [GO:0005524]; metal ion binding [GO:0046872]; phosphatidylinositol phosphorylation [GO:0046854]		PS51455;PS50178;	PF00118;PF01363;PF01504;	SM00064;SM00330;		UPI0000189918
NCU02086	Q7SCR0	Q7SCR0_NEUCR	Uncharacterized protein	NCU02086	Neurospora crassa (strain ATCC 24698 / 74-OR23-1A / CBS 708.71 / DSM 1257 / FGSC 987)	562							UPI0000189C28
NCU02089	Q7SCQ7	Q7SCQ7_NEUCR	Uncharacterized protein	NCU02089	Neurospora crassa (strain ATCC 24698 / 74-OR23-1A / CBS 708.71 / DSM 1257 / FGSC 987)	750	integral component of membrane [GO:0016021]					PTHR40467;	UPI0000189C2B
NCU02101	Q7SDN2	Q7SDN2_NEUCR	Uncharacterized protein	NCU02101	Neurospora crassa (strain ATCC 24698 / 74-OR23-1A / CBS 708.71 / DSM 1257 / FGSC 987)	944							UPI0003CA4800
NCU02112	Q7SDM2	Q7SDM2_NEUCR	Uncharacterized protein	NCU02112	Neurospora crassa (strain ATCC 24698 / 74-OR23-1A / CBS 708.71 / DSM 1257 / FGSC 987)	1808			PS50082;PS50294;PS50089;	PF00400;	SM00320;	PTHR22850:SF149;	UPI0000189AED
NCU02120	Q7SCY4	Q7SCY4_NEUCR	Uncharacterized protein	NCU02120	Neurospora crassa (strain ATCC 24698 / 74-OR23-1A / CBS 708.71 / DSM 1257 / FGSC 987)	1729							UPI0000189BDE
NCU02121	V5IP11	V5IP11_NEUCR	Transcriptional regulator, variant	NCU02121	Neurospora crassa (strain ATCC 24698 / 74-OR23-1A / CBS 708.71 / DSM 1257 / FGSC 987)	456							UPI0003CBA9ED
NCU02121	V5IRC9	V5IRC9_NEUCR	Transcriptional regulator	NCU02121	Neurospora crassa (strain ATCC 24698 / 74-OR23-1A / CBS 708.71 / DSM 1257 / FGSC 987)	633	Rpd3L complex [GO:0033698]; Rpd3L-Expanded complex [GO:0070210]; Rpd3S complex [GO:0032221]; metal ion binding [GO:0046872]; methylated histone binding [GO:0035064]; transcription factor binding [GO:0008134]; negative regulation of chromatin silencing at rDNA [GO:0061188]; negative regulation of chromatin silencing at silent mating-type cassette [GO:0061186]; negative regulation of chromatin silencing at telomere [GO:0031939]		PS01359;	PF00628;	SM00249;		UPI0003CA8B6D
NCU02130	Q7SE45	Q7SE45_NEUCR	Uncharacterized protein	NCU02130	Neurospora crassa (strain ATCC 24698 / 74-OR23-1A / CBS 708.71 / DSM 1257 / FGSC 987)	597							UPI0003CB69D6
NCU02137	Q7SE39	Q7SE39_NEUCR	Phosphatidylinositol:UDP-GlcNAc transferase PIG-C	NCU02137	Neurospora crassa (strain ATCC 24698 / 74-OR23-1A / CBS 708.71 / DSM 1257 / FGSC 987)	701	glycosylphosphatidylinositol-N-acetylglucosaminyltransferase (GPI-GnT) complex [GO:0000506]; integral component of membrane [GO:0016021]; phosphatidylinositol N-acetylglucosaminyltransferase activity [GO:0017176]; GPI anchor biosynthetic process [GO:0006506]			PF06432;		PTHR12982;	UPI0003CBB857
NCU02147	Q7SER9	Q7SER9_NEUCR	Ankyrin repeat and zinc finger domain-containing protein 1	NCU02147	Neurospora crassa (strain ATCC 24698 / 74-OR23-1A / CBS 708.71 / DSM 1257 / FGSC 987)	649	Cdc48p-Npl4p-Vms1p AAA ATPase complex [GO:0036266]; nucleic acid binding [GO:0003676]; mitochondria-associated ubiquitin-dependent protein catabolic process [GO:0072671]; nuclear protein quality control by the ubiquitin-proteasome system [GO:0071630]; ubiquitin-dependent ERAD pathway [GO:0030433]		PS50297;PS50088;PS00028;				UPI00015C3710
NCU02172	Q7SEP5	Q7SEP5_NEUCR	Uncharacterized protein	NCU02172	Neurospora crassa (strain ATCC 24698 / 74-OR23-1A / CBS 708.71 / DSM 1257 / FGSC 987)	1130							UPI0003CA6527
NCU02182	Q7SE02	Q7SE02_NEUCR	Uncharacterized protein	NCU02182	Neurospora crassa (strain ATCC 24698 / 74-OR23-1A / CBS 708.71 / DSM 1257 / FGSC 987)	626	DNA binding [GO:0003677]		PS51294;PS50090;	PF00249;	SM00717;		UPI0000189A67
NCU02202	Q7S470	Q7S470_NEUCR	Serine/threonine kinase IREI	stk-14 NCU02202	Neurospora crassa (strain ATCC 24698 / 74-OR23-1A / CBS 708.71 / DSM 1257 / FGSC 987)	1208	endoplasmic reticulum membrane [GO:0005789]; IRE1-TRAF2-ASK1 complex [GO:1990604]; ATP binding [GO:0005524]; endoribonuclease activity [GO:0004521]; protein kinase activity [GO:0004672]; protein serine/threonine kinase activity [GO:0004674]; unfolded protein binding [GO:0051082]; endoplasmic reticulum unfolded protein response [GO:0030968]; intrinsic apoptotic signaling pathway in response to endoplasmic reticulum stress [GO:0070059]; IRE1-mediated unfolded protein response [GO:0036498]; mRNA processing [GO:0006397]		PS51392;PS00107;PS50011;PS00108;	PF00069;PF06479;	SM00580;SM00220;		UPI000018A846
NCU02204	Q7S468	Q7S468_NEUCR	SWIB/MDM2 domain-containing protein	NCU02204	Neurospora crassa (strain ATCC 24698 / 74-OR23-1A / CBS 708.71 / DSM 1257 / FGSC 987)	265				PF08766;PF02201;	SM00151;		UPI000018A848
NCU02211	Q7S461	Q7S461_NEUCR	Uncharacterized protein	NCU02211	Neurospora crassa (strain ATCC 24698 / 74-OR23-1A / CBS 708.71 / DSM 1257 / FGSC 987)	725	cell [GO:0005623]; GTPase activator activity [GO:0005096]; Rab GTPase binding [GO:0017137]; activation of GTPase activity [GO:0090630]; intracellular protein transport [GO:0006886]		PS50086;	PF00566;	SM00164;		UPI000018A84F
NCU02233	Q7S4G1	Q7S4G1_NEUCR	Glycosyl hydrolase	NCU02233	Neurospora crassa (strain ATCC 24698 / 74-OR23-1A / CBS 708.71 / DSM 1257 / FGSC 987)	770	steryl-beta-glucosidase activity [GO:0050295]; carbohydrate metabolic process [GO:0005975]; ergosteryl 3-beta-D-glucoside catabolic process [GO:1904462]			PF00150;			UPI000018A7E7
NCU02237	Q7S442	Q7S442_NEUCR	GRC3 (Fragment)	NCU02237	Neurospora crassa (strain ATCC 24698 / 74-OR23-1A / CBS 708.71 / DSM 1257 / FGSC 987)	804	ATP binding [GO:0005524]; cleavage in ITS2 between 5.8S rRNA and LSU-rRNA of tricistronic rRNA transcript (SSU-rRNA, 5.8S rRNA, LSU-rRNA) [GO:0000448]			PF16575;			UPI000018A863
NCU02245	Q7S434	Q7S434_NEUCR	Protein kinase domain-containing protein	stk-19 NCU02245	Neurospora crassa (strain ATCC 24698 / 74-OR23-1A / CBS 708.71 / DSM 1257 / FGSC 987)	1145	cytoplasm [GO:0005737]; nucleus [GO:0005634]; ATP binding [GO:0005524]; protein serine/threonine kinase activity [GO:0004674]; intracellular signal transduction [GO:0035556]; protein phosphorylation [GO:0006468]		PS00107;PS50011;PS00108;	PF00069;	SM00220;		UPI0003CB0E1D
NCU02247	Q3Y3Z1	Q3Y3Z1_NEUCR	DNA methyltransferase Dim-2	dim-2 NCU02247	Neurospora crassa (strain ATCC 24698 / 74-OR23-1A / CBS 708.71 / DSM 1257 / FGSC 987)	1454	nucleus [GO:0005634]; chromatin binding [GO:0003682]; DNA (cytosine-5-)-methyltransferase activity [GO:0003886]; DNA binding [GO:0003677]; DNA methylation on cytosine within a CG sequence [GO:0010424]; maintenance of DNA methylation [GO:0010216]		PS51038;PS00094;PS51679;	PF00145;			UPI000006B166
NCU02249	Q7S5B5	Q7S5B5_NEUCR	Histone acetyltransferase (EC 2.3.1.48)	hat-5 NCU02249	Neurospora crassa (strain ATCC 24698 / 74-OR23-1A / CBS 708.71 / DSM 1257 / FGSC 987)	742	histone acetyltransferase complex [GO:0000123]; MSL complex [GO:0072487]; nuclear chromatin [GO:0000790]; nucleus [GO:0005634]; histone acetyltransferase activity [GO:0004402]; histone acetyltransferase activity (H4-K16 specific) [GO:0046972]; histone binding [GO:0042393]; negative regulation of transcription, DNA-templated [GO:0045892]; positive regulation of transcription by RNA polymerase II [GO:0045944]		PS51726;	PF01853;			UPI000018A6AF
NCU02254	V5IKG7	V5IKG7_NEUCR	Tubulin folding cofactor C, variant 2	NCU02254	Neurospora crassa (strain ATCC 24698 / 74-OR23-1A / CBS 708.71 / DSM 1257 / FGSC 987)	384	cytoplasm [GO:0005737]; tubulin binding [GO:0015631]; cell morphogenesis [GO:0000902]; post-chaperonin tubulin folding pathway [GO:0007023]; protein folding [GO:0006457]; tubulin complex assembly [GO:0007021]		PS51329;	PF07986;PF16752;	SM00673;	PTHR15139;	UPI0000233350
NCU02254	V5ILN8	V5ILN8_NEUCR	Tubulin folding cofactor C, variant 3	NCU02254	Neurospora crassa (strain ATCC 24698 / 74-OR23-1A / CBS 708.71 / DSM 1257 / FGSC 987)	363	tubulin binding [GO:0015631]; cell morphogenesis [GO:0000902]; post-chaperonin tubulin folding pathway [GO:0007023]		PS51329;	PF07986;PF16752;	SM00673;	PTHR15139;	UPI0003CACBF3
NCU02255	V5IL40	V5IL40_NEUCR	N-acetylglucosaminyl transferase component Gpi1	NCU02255	Neurospora crassa (strain ATCC 24698 / 74-OR23-1A / CBS 708.71 / DSM 1257 / FGSC 987)	717	glycosylphosphatidylinositol-N-acetylglucosaminyltransferase (GPI-GnT) complex [GO:0000506]; integral component of membrane [GO:0016021]; phosphatidylinositol N-acetylglucosaminyltransferase activity [GO:0017176]; GPI anchor biosynthetic process [GO:0006506]			PF05024;		PTHR21329;	UPI0003CABAE5
NCU02257	Q7S5A7	Q7S5A7_NEUCR	Protein-tyrosine phosphatase 2	NCU02257	Neurospora crassa (strain ATCC 24698 / 74-OR23-1A / CBS 708.71 / DSM 1257 / FGSC 987)	571	protein tyrosine phosphatase activity [GO:0004725]		PS00383;PS50056;PS50055;	PF00102;	SM00194;SM00404;		UPI000018A6B6
NCU02259	Q7S5A5	Q7S5A5_NEUCR	Uncharacterized protein	NCU02259	Neurospora crassa (strain ATCC 24698 / 74-OR23-1A / CBS 708.71 / DSM 1257 / FGSC 987)	523			PS51834;	PF11704;		PTHR31441;	UPI0003CAAC46
NCU02261	Q7S5A4	Q7S5A4_NEUCR	Uncharacterized protein	NCU02261	Neurospora crassa (strain ATCC 24698 / 74-OR23-1A / CBS 708.71 / DSM 1257 / FGSC 987)	123							UPI0003CBBEC8
NCU02265	P19970	FRQ_NEUCR	Frequency clock protein	frq B13D24.170 NCU02265	Neurospora crassa (strain ATCC 24698 / 74-OR23-1A / CBS 708.71 / DSM 1257 / FGSC 987)	989	cytoplasm [GO:0005737]; nucleus [GO:0005634]; circadian rhythm [GO:0007623]; regulation of transcription, DNA-templated [GO:0006355]			PF09421;			UPI000018A6BE
NCU02268	Q7S598	Q7S598_NEUCR	Uncharacterized protein	NCU02268	Neurospora crassa (strain ATCC 24698 / 74-OR23-1A / CBS 708.71 / DSM 1257 / FGSC 987)	816	cis-Golgi network [GO:0005801]; Golgi transport complex [GO:0017119]; membrane [GO:0016020]; protein transporter activity [GO:0008565]; Golgi organization [GO:0007030]; intra-Golgi vesicle-mediated transport [GO:0006891]; intracellular protein transport [GO:0006886]; protein localization by the Cvt pathway [GO:0032258]			PF04136;		PTHR13302;	UPI000018A6C1
NCU02277	Q7S591	Q7S591_NEUCR	VanZ domain-containing protein	NCU02277	Neurospora crassa (strain ATCC 24698 / 74-OR23-1A / CBS 708.71 / DSM 1257 / FGSC 987)	237	integral component of membrane [GO:0016021]			PF04892;			UPI000018A6CA
NCU02282	Q7S586	Q7S586_NEUCR	Aureobasidin-resistance protein	NCU02282	Neurospora crassa (strain ATCC 24698 / 74-OR23-1A / CBS 708.71 / DSM 1257 / FGSC 987)	469	inositol phosphoceramide synthase complex [GO:0070916]; integral component of membrane [GO:0016021]; inositol phosphoceramide synthase activity [GO:0045140]; inositol phosphoceramide metabolic process [GO:0006673]; sphingolipid biosynthetic process [GO:0030148]			PF14378;	SM00014;		UPI000018A6CE
NCU02286	Q7S583	Q7S583_NEUCR	Uncharacterized protein	NCU02286	Neurospora crassa (strain ATCC 24698 / 74-OR23-1A / CBS 708.71 / DSM 1257 / FGSC 987)	933	RNA binding [GO:0003723]		PS50102;	PF00076;	SM00360;		UPI000018A6D2
NCU02294	Q7S576	Q7S576_NEUCR	Uncharacterized protein	NCU02294	Neurospora crassa (strain ATCC 24698 / 74-OR23-1A / CBS 708.71 / DSM 1257 / FGSC 987)	261	cytosol [GO:0005829]; integral component of Golgi membrane [GO:0030173]; trans-Golgi network [GO:0005802]; Golgi to endosome transport [GO:0006895]; Golgi to plasma membrane protein transport [GO:0043001]; protein localization to Golgi apparatus [GO:0034067]			PF09801;		PTHR12952;	UPI000018A6DA
NCU02295	Q7S575	Q7S575_NEUCR	Phosphatidylinositol-4-phosphate 5-kinase its3	mss4 NCU02295	Neurospora crassa (strain ATCC 24698 / 74-OR23-1A / CBS 708.71 / DSM 1257 / FGSC 987)	1012	ATP binding [GO:0005524]; phosphatidylinositol phosphate kinase activity [GO:0016307]		PS51455;	PF01504;	SM00330;	PTHR23086;	UPI0003CAEDB1
NCU02316	V5IKM5	V5IKM5_NEUCR	Uncharacterized protein	NCU02316	Neurospora crassa (strain ATCC 24698 / 74-OR23-1A / CBS 708.71 / DSM 1257 / FGSC 987)	443							UPI0003CBA74B
NCU02316	V5IMM5	V5IMM5_NEUCR	Uncharacterized protein	NCU02316	Neurospora crassa (strain ATCC 24698 / 74-OR23-1A / CBS 708.71 / DSM 1257 / FGSC 987)	509							UPI000018A87B
NCU02318	Q7S417	Q7S417_NEUCR	Uncharacterized protein	NCU02318	Neurospora crassa (strain ATCC 24698 / 74-OR23-1A / CBS 708.71 / DSM 1257 / FGSC 987)	528	xenobiotic metabolic process [GO:0006805]					PTHR10649;	UPI000018A87D
NCU02355	Q7S4X0	Q7S4X0_NEUCR	Uncharacterized protein	NCU02355	Neurospora crassa (strain ATCC 24698 / 74-OR23-1A / CBS 708.71 / DSM 1257 / FGSC 987)	724							UPI000018A746
NCU02356	Q01371	WC1_NEUCR	White collar 1 protein (WC1)	wc-1 NCU02356	Neurospora crassa (strain ATCC 24698 / 74-OR23-1A / CBS 708.71 / DSM 1257 / FGSC 987)	1167	nucleus [GO:0005634]; photoreceptor activity [GO:0009881]; sequence-specific DNA binding [GO:0043565]; zinc ion binding [GO:0008270]; protein-chromophore linkage [GO:0018298]; regulation of transcription, DNA-templated [GO:0006355]; response to stimulus [GO:0050896]		PS00344;PS50114;PS50112;	PF00320;PF08447;PF13426;	SM00086;SM00091;SM00401;		UPI0000138EBF
NCU02359	Q7S4W7	Q7S4W7_NEUCR	Uncharacterized protein	NCU02359	Neurospora crassa (strain ATCC 24698 / 74-OR23-1A / CBS 708.71 / DSM 1257 / FGSC 987)	643	extrinsic component of intraperoxisomal membrane [GO:0005780]; peroxisome inheritance [GO:0045033]			PF12634;			UPI0003CB7A99
NCU02362	Q7S4W4	Q7S4W4_NEUCR	Uncharacterized protein	NCU02362	Neurospora crassa (strain ATCC 24698 / 74-OR23-1A / CBS 708.71 / DSM 1257 / FGSC 987)	401							UPI0003CA501D
NCU02382	Q7S3W3	Q7S3W3_NEUCR	Ubiquitin carboxyl-terminal hydrolase (EC 3.4.19.12)	NCU02382	Neurospora crassa (strain ATCC 24698 / 74-OR23-1A / CBS 708.71 / DSM 1257 / FGSC 987)	522	cytoplasm [GO:0005737]; thiol-dependent ubiquitin-specific protease activity [GO:0004843]; protein deubiquitination [GO:0016579]; ubiquitin-dependent protein catabolic process [GO:0006511]			PF01088;		PTHR10589;	UPI0003CB033E
NCU02394	Q7S4P1	OXR1_NEUCR	Oxidation resistance protein 1	oxr1 NCU02394	Neurospora crassa (strain ATCC 24698 / 74-OR23-1A / CBS 708.71 / DSM 1257 / FGSC 987)	389	mitochondrion [GO:0005739]			PF07534;	SM00584;		UPI0003CA563C
NCU02401	Q7S4N4	Q7S4N4_NEUCR	Regulatory factor Sgt1	NCU02401	Neurospora crassa (strain ATCC 24698 / 74-OR23-1A / CBS 708.71 / DSM 1257 / FGSC 987)	707	nucleus [GO:0005634]			PF07093;		PTHR13060;	UPI000018A79E
NCU02402	Q7S4N3	Q7S4N3_NEUCR	Structural maintenance of chromosomes protein 6	NCU02402	Neurospora crassa (strain ATCC 24698 / 74-OR23-1A / CBS 708.71 / DSM 1257 / FGSC 987)	1167	nucleus [GO:0005634]; Smc5-Smc6 complex [GO:0030915]; ATP binding [GO:0005524]; double-strand break repair via homologous recombination [GO:0000724]			PF02463;		PTHR19306:SF6;	UPI0003CAEC94
NCU02408	Q7S476	Q7S476_NEUCR	Fatty acid desaturase	NCU02408	Neurospora crassa (strain ATCC 24698 / 74-OR23-1A / CBS 708.71 / DSM 1257 / FGSC 987)	625	integral component of membrane [GO:0016021]; oxidoreductase activity [GO:0016491]; lipid metabolic process [GO:0006629]		PS50255;	PF00173;PF00487;	SM01117;		UPI000018A840
NCU02411	Q7S473	Q7S473_NEUCR	Uncharacterized protein	NCU02411	Neurospora crassa (strain ATCC 24698 / 74-OR23-1A / CBS 708.71 / DSM 1257 / FGSC 987)	1491	microtubule organizing center [GO:0005815]			PF07989;PF10495;			UPI000018A843
NCU02412	V5IL02	V5IL02_NEUCR	Uncharacterized protein	NCU02412	Neurospora crassa (strain ATCC 24698 / 74-OR23-1A / CBS 708.71 / DSM 1257 / FGSC 987)	426				PF08528;			UPI0003CA8ED6
NCU02412	V5IMI7	V5IMI7_NEUCR	Uncharacterized protein	NCU02412	Neurospora crassa (strain ATCC 24698 / 74-OR23-1A / CBS 708.71 / DSM 1257 / FGSC 987)	393				PF08528;			UPI0003CA30FF
NCU02415	Q7S4E4	Q7S4E4_NEUCR	Zinc metalloproteinase	NCU02415	Neurospora crassa (strain ATCC 24698 / 74-OR23-1A / CBS 708.71 / DSM 1257 / FGSC 987)	794			PS51752;	PF01419;PF12044;			UPI0003CA5056
NCU02418	Q7S4E1	Q7S4E1_NEUCR	Uncharacterized protein	NCU02418	Neurospora crassa (strain ATCC 24698 / 74-OR23-1A / CBS 708.71 / DSM 1257 / FGSC 987)	581				PF09431;			UPI0003CB71AA
NCU02420	V5IKK6	V5IKK6_NEUCR	AAA family ATPase, variant	NCU02420	Neurospora crassa (strain ATCC 24698 / 74-OR23-1A / CBS 708.71 / DSM 1257 / FGSC 987)	867	nucleus [GO:0005634]; ATP binding [GO:0005524]; ATPase activity [GO:0016887]; microtubule-severing ATPase activity [GO:0008568]; cytoplasmic microtubule organization [GO:0031122]		PS00674;	PF00004;PF09336;	SM00382;		UPI0003CA6809
NCU02425	V5IKZ9	V5IKZ9_NEUCR	PH domain-containing protein	NCU02425	Neurospora crassa (strain ATCC 24698 / 74-OR23-1A / CBS 708.71 / DSM 1257 / FGSC 987)	858	TORC2 complex [GO:0031932]; phosphatidylinositol-4,5-bisphosphate binding [GO:0005546]; actin cytoskeleton organization [GO:0030036]; endosomal transport [GO:0016197]; TORC2 signaling [GO:0038203]		PS50003;		SM00233;	PTHR31941:SF7;	UPI0003CB206A
NCU02425	V5IMI2	V5IMI2_NEUCR	PH domain-containing protein, variant	NCU02425	Neurospora crassa (strain ATCC 24698 / 74-OR23-1A / CBS 708.71 / DSM 1257 / FGSC 987)	616	TORC2 complex [GO:0031932]; phosphatidylinositol-4,5-bisphosphate binding [GO:0005546]; actin cytoskeleton organization [GO:0030036]; endosomal transport [GO:0016197]; TORC2 signaling [GO:0038203]		PS50003;		SM00233;	PTHR31941:SF7;	UPI0003CA3D80
NCU02429	Q7S3Y0	Q7S3Y0_NEUCR	Uncharacterized protein	NCU02429	Neurospora crassa (strain ATCC 24698 / 74-OR23-1A / CBS 708.71 / DSM 1257 / FGSC 987)	554							UPI0003CA9D47
NCU02432	V5IKZ6	V5IKZ6_NEUCR	DnaJ domain-containing protein, variant	NCU02432	Neurospora crassa (strain ATCC 24698 / 74-OR23-1A / CBS 708.71 / DSM 1257 / FGSC 987)	430	nucleic acid binding [GO:0003676]; zinc ion binding [GO:0008270]		PS00028;PS50157;	PF12171;	SM00355;SM00451;		UPI0003CB199E
NCU02432	V5ILH8	V5ILH8_NEUCR	DnaJ domain-containing protein	NCU02432	Neurospora crassa (strain ATCC 24698 / 74-OR23-1A / CBS 708.71 / DSM 1257 / FGSC 987)	552	nucleic acid binding [GO:0003676]; zinc ion binding [GO:0008270]		PS00636;PS50076;PS00028;PS50157;	PF00226;PF12171;	SM00271;SM00355;SM00451;		UPI000018A8A5
NCU02434	Q7S3Y7	Q7S3Y7_NEUCR	SQS1	NCU02434	Neurospora crassa (strain ATCC 24698 / 74-OR23-1A / CBS 708.71 / DSM 1257 / FGSC 987)	686	nucleic acid binding [GO:0003676]		PS50174;PS51061;	PF01585;PF01424;	SM00443;SM00393;		UPI0003CA00F3
NCU02460	V5IKE1	V5IKE1_NEUCR	Syntaxin family protein, variant 3	syn-1 NCU02460	Neurospora crassa (strain ATCC 24698 / 74-OR23-1A / CBS 708.71 / DSM 1257 / FGSC 987)	426	integral component of membrane [GO:0016021]; vesicle-mediated transport [GO:0016192]		PS50192;	PF05739;PF00804;	SM00503;SM00397;		UPI0003CBC411
NCU02460	V5IKK0	V5IKK0_NEUCR	Syntaxin family protein	syn-1 NCU02460	Neurospora crassa (strain ATCC 24698 / 74-OR23-1A / CBS 708.71 / DSM 1257 / FGSC 987)	473	endomembrane system [GO:0012505]; integral component of membrane [GO:0016021]; plasma membrane [GO:0005886]; SNARE complex [GO:0031201]; SNAP receptor activity [GO:0005484]; SNARE binding [GO:0000149]; exocytosis [GO:0006887]; intracellular protein transport [GO:0006886]; vesicle docking [GO:0048278]; vesicle fusion [GO:0006906]		PS50192;	PF05739;PF00804;	SM00503;SM00397;		UPI00015C3DFA
NCU02460	V5IMH2	V5IMH2_NEUCR	Syntaxin family protein, variant 1 (Syntaxin family protein, variant 2)	syn-1 NCU02460	Neurospora crassa (strain ATCC 24698 / 74-OR23-1A / CBS 708.71 / DSM 1257 / FGSC 987)	470	integral component of membrane [GO:0016021]; vesicle-mediated transport [GO:0016192]		PS50192;	PF05739;PF00804;	SM00503;SM00397;		UPI000018A85E
NCU02461	Q7S446	Q7S446_NEUCR	Uncharacterized protein	NCU02461	Neurospora crassa (strain ATCC 24698 / 74-OR23-1A / CBS 708.71 / DSM 1257 / FGSC 987)	366							UPI000018A85F
NCU02463	Q7SG99	Q7SG99_NEUCR	Bax Inhibitor family protein	NCU02463	Neurospora crassa (strain ATCC 24698 / 74-OR23-1A / CBS 708.71 / DSM 1257 / FGSC 987)	287	integral component of membrane [GO:0016021]			PF01027;		PTHR23291;	UPI0000189737
NCU02467	Q7SG96	Q7SG96_NEUCR	U2 snRNP component IST3	NCU02467	Neurospora crassa (strain ATCC 24698 / 74-OR23-1A / CBS 708.71 / DSM 1257 / FGSC 987)	395	RES complex [GO:0070274]; U2 snRNP [GO:0005686]; RNA binding [GO:0003723]; mRNA export from nucleus [GO:0006406]; mRNA splicing, via spliceosome [GO:0000398]		PS50102;	PF00076;	SM00360;		UPI000018973B
NCU02496	Q7SG68	Q7SG68_NEUCR	M-phase inducer phosphatase 3	NCU02496	Neurospora crassa (strain ATCC 24698 / 74-OR23-1A / CBS 708.71 / DSM 1257 / FGSC 987)	554	cytoplasm [GO:0005737]; nucleus [GO:0005634]; protein tyrosine phosphatase activity [GO:0004725]; G2/M transition of mitotic cell cycle [GO:0000086]; positive regulation of G2/M transition of mitotic cell cycle [GO:0010971]; positive regulation of G2/MI transition of meiotic cell cycle [GO:0110032]; positive regulation of mitotic cell cycle [GO:0045931]		PS50206;	PF00581;	SM00450;		UPI0003CA5DE7
NCU02512	Q7SHV0	Q7SHV0_NEUCR	Uncharacterized protein	NCU02512	Neurospora crassa (strain ATCC 24698 / 74-OR23-1A / CBS 708.71 / DSM 1257 / FGSC 987)	606							UPI000018950A
NCU02519	Q7SHU4	Q7SHU4_NEUCR	Uncharacterized protein	NCU02519	Neurospora crassa (strain ATCC 24698 / 74-OR23-1A / CBS 708.71 / DSM 1257 / FGSC 987)	444	integral component of membrane [GO:0016021]						UPI0000189510
NCU02524	Q7SHT9	Q7SHT9_NEUCR	Rho GAP domain-containing protein	NCU02524	Neurospora crassa (strain ATCC 24698 / 74-OR23-1A / CBS 708.71 / DSM 1257 / FGSC 987)	1464	cytoplasm [GO:0005737]; GTPase activator activity [GO:0005096]; phosphatidylinositol binding [GO:0035091]; regulation of GTPase activity [GO:0043087]; signal transduction [GO:0007165]		PS50003;PS50238;	PF00169;PF00620;	SM00233;SM00324;		UPI0000189515
NCU02525	Q7SHT8	Q7SHT8_NEUCR	Uncharacterized protein	NCU02525	Neurospora crassa (strain ATCC 24698 / 74-OR23-1A / CBS 708.71 / DSM 1257 / FGSC 987)	1171	nucleus [GO:0005634]; DNA-binding transcription factor activity, RNA polymerase II-specific [GO:0000981]; transcription regulatory region DNA binding [GO:0044212]; zinc ion binding [GO:0008270]		PS00463;PS50048;		SM00066;		UPI0000189516
NCU02540	Q7SHS4	Q7SHS4_NEUCR	Meiotic expression up-regulated protein 14	NCU02540	Neurospora crassa (strain ATCC 24698 / 74-OR23-1A / CBS 708.71 / DSM 1257 / FGSC 987)	339	eisosome filament [GO:0036286]; plasma membrane [GO:0005886]; lipid binding [GO:0008289]; eisosome assembly [GO:0070941]; endocytosis [GO:0006897]; negative regulation of protein kinase activity [GO:0006469]			PF13805;		PTHR31962;	UPI0003CA032E
NCU02552	Q7SHR3	Q7SHR3_NEUCR	RING-8 protein	NCU02552	Neurospora crassa (strain ATCC 24698 / 74-OR23-1A / CBS 708.71 / DSM 1257 / FGSC 987)	467	Golgi apparatus [GO:0005794]; integral component of membrane [GO:0016021]; late endosome [GO:0005770]; ubiquitin protein ligase activity [GO:0061630]; ubiquitin-dependent protein catabolic process [GO:0006511]		PS50089;	PF13639;	SM00184;		UPI0003CB0C1C
NCU02553	Q7SHR2	Q7SHR2_NEUCR	Uncharacterized protein	NCU02553	Neurospora crassa (strain ATCC 24698 / 74-OR23-1A / CBS 708.71 / DSM 1257 / FGSC 987)	419				PF12572;			UPI0000189531
NCU02554	Q7SHR1	Q7SHR1_NEUCR	Golgi complex component	NCU02554	Neurospora crassa (strain ATCC 24698 / 74-OR23-1A / CBS 708.71 / DSM 1257 / FGSC 987)	1669			PS00678;	PF12816;			UPI0003CBAB02
NCU02556	Q7SHQ9	Q7SHQ9_NEUCR	Histone acetyl transferase-2	hat-2 NCU02556	Neurospora crassa (strain ATCC 24698 / 74-OR23-1A / CBS 708.71 / DSM 1257 / FGSC 987)	1116	transcription factor TFIID complex [GO:0005669]; histone acetyltransferase activity [GO:0004402]; sequence-specific DNA binding [GO:0043565]; TBP-class protein binding [GO:0017025]; positive regulation of transcription by RNA polymerase II [GO:0045944]; transcription by RNA polymerase II [GO:0006366]			PF12157;		PTHR13900;	UPI0003CB40C1
NCU02558	Q7SHQ7	Q7SHQ7_NEUCR	MADS-box MEF2 type transcription factor	NCU02558	Neurospora crassa (strain ATCC 24698 / 74-OR23-1A / CBS 708.71 / DSM 1257 / FGSC 987)	626	nucleus [GO:0005634]; protein dimerization activity [GO:0046983]; RNA polymerase II regulatory region sequence-specific DNA binding [GO:0000977]; positive regulation of transcription by RNA polymerase II [GO:0045944]		PS00350;PS50066;	PF00319;	SM00432;		UPI0000189536
NCU02583	V5IP80	V5IP80_NEUCR	Alpha-glucosidase, variant	gla-2 NCU02583	Neurospora crassa (strain ATCC 24698 / 74-OR23-1A / CBS 708.71 / DSM 1257 / FGSC 987)	1044	carbohydrate binding [GO:0030246]; hydrolase activity, hydrolyzing O-glycosyl compounds [GO:0004553]; carbohydrate metabolic process [GO:0005975]		PS00129;PS00707;	PF01055;PF16863;			UPI000018954F
NCU02583	V5IPD3	V5IPD3_NEUCR	Alpha-glucosidase	gla-2 NCU02583	Neurospora crassa (strain ATCC 24698 / 74-OR23-1A / CBS 708.71 / DSM 1257 / FGSC 987)	1223	integral component of membrane [GO:0016021]; carbohydrate binding [GO:0030246]; hydrolase activity, hydrolyzing O-glycosyl compounds [GO:0004553]; carbohydrate metabolic process [GO:0005975]		PS00129;PS00707;	PF01055;PF16863;			UPI0003CBC792
NCU02586	Q7SHN2	Q7SHN2_NEUCR	ENTH domain-containing protein	NCU02586	Neurospora crassa (strain ATCC 24698 / 74-OR23-1A / CBS 708.71 / DSM 1257 / FGSC 987)	639	clathrin-coated vesicle [GO:0030136]; 1-phosphatidylinositol binding [GO:0005545]; clathrin binding [GO:0030276]; clathrin coat assembly [GO:0048268]		PS50942;	PF07651;	SM00273;		UPI0000189552
NCU02590	Q7SG30	Q7SG30_NEUCR	Uncharacterized protein	NCU02590	Neurospora crassa (strain ATCC 24698 / 74-OR23-1A / CBS 708.71 / DSM 1257 / FGSC 987)	901							UPI0003CB4BA4
NCU02592	Q7SG28	Q7SG28_NEUCR	Chitin synthase activator	NCU02592	Neurospora crassa (strain ATCC 24698 / 74-OR23-1A / CBS 708.71 / DSM 1257 / FGSC 987)	1029				PF08238;	SM00671;		UPI0000189781
NCU02606	V5IRH4	V5IRH4_NEUCR	Uncharacterized protein	NCU02606	Neurospora crassa (strain ATCC 24698 / 74-OR23-1A / CBS 708.71 / DSM 1257 / FGSC 987)	722							UPI0003CB106E
NCU02609	V5IP88	V5IP88_NEUCR	Uncharacterized protein	NCU02609	Neurospora crassa (strain ATCC 24698 / 74-OR23-1A / CBS 708.71 / DSM 1257 / FGSC 987)	718	cytoplasm [GO:0005737]; ubiquitin ligase complex [GO:0000151]; ubiquitin protein ligase activity [GO:0061630]; protein ubiquitination [GO:0016567]; ubiquitin-dependent protein catabolic process via the N-end rule pathway [GO:0071596]					PTHR21497;	UPI0000189792
NCU02625	Q7SDI5	Q7SDI5_NEUCR	Uncharacterized protein	NCU02625	Neurospora crassa (strain ATCC 24698 / 74-OR23-1A / CBS 708.71 / DSM 1257 / FGSC 987)	611	integral component of membrane [GO:0016021]						UPI0000189B11
NCU02626	Q7SDI4	Q7SDI4_NEUCR	Kinesin	NCU02626	Neurospora crassa (strain ATCC 24698 / 74-OR23-1A / CBS 708.71 / DSM 1257 / FGSC 987)	1009	kinesin complex [GO:0005871]; microtubule [GO:0005874]; ATP binding [GO:0005524]; ATPase activity [GO:0016887]; microtubule binding [GO:0008017]; microtubule motor activity [GO:0003777]; microtubule-based movement [GO:0007018]		PS00411;PS50067;	PF00225;	SM00129;	PTHR24115;	UPI0003CA98E3
NCU02627	V5IP89	V5IP89_NEUCR	Uncharacterized protein	NCU02627	Neurospora crassa (strain ATCC 24698 / 74-OR23-1A / CBS 708.71 / DSM 1257 / FGSC 987)	339	integral component of membrane [GO:0016021]						UPI0003CB7BE1
NCU02637	Q7SDA9	Q7SDA9_NEUCR	Uncharacterized protein	NCU02637	Neurospora crassa (strain ATCC 24698 / 74-OR23-1A / CBS 708.71 / DSM 1257 / FGSC 987)	950							UPI0003CB8C65
NCU02664	V5IQV2	V5IQV2_NEUCR	Uncharacterized protein	NCU02664	Neurospora crassa (strain ATCC 24698 / 74-OR23-1A / CBS 708.71 / DSM 1257 / FGSC 987)	852							UPI0003CAD1C4
NCU02666	Q7SH63	Q7SH63_NEUCR	NSDC	NCU02666	Neurospora crassa (strain ATCC 24698 / 74-OR23-1A / CBS 708.71 / DSM 1257 / FGSC 987)	784	nucleic acid binding [GO:0003676]		PS00028;PS50157;	PF00096;	SM00355;		UPI0000224718
NCU02671	Q7SH58	Q7SH58_NEUCR	Cutinase G-box binding protein	msn-1 NCU02671	Neurospora crassa (strain ATCC 24698 / 74-OR23-1A / CBS 708.71 / DSM 1257 / FGSC 987)	575	nucleic acid binding [GO:0003676]		PS00028;PS50157;	PF00096;	SM00355;		UPI0003CBA8F1
NCU02719	Q7SGD0	Q7SGD0_NEUCR	Uncharacterized protein	NCU02719	Neurospora crassa (strain ATCC 24698 / 74-OR23-1A / CBS 708.71 / DSM 1257 / FGSC 987)	136	protein dimerization activity [GO:0046983]; transcription factor binding [GO:0008134]; regulation of transcription, DNA-templated [GO:0006355]		PS50888;			PTHR15741:SF25;	UPI0000189718
NCU02725	Q7SGC4	Q7SGC4_NEUCR	Uncharacterized protein	NCU02725	Neurospora crassa (strain ATCC 24698 / 74-OR23-1A / CBS 708.71 / DSM 1257 / FGSC 987)	984	extrinsic component of fungal-type vacuolar membrane [GO:0097042]; GATOR1 complex [GO:1990130]; cellular response to amino acid starvation [GO:0034198]; negative regulation of TOR signaling [GO:0032007]; regulation of autophagosome assembly [GO:2000785]; TORC1 signaling [GO:0038202]			PF03666;		PTHR13153;	UPI000018971E
NCU02730	Q7SGB9	Q7SGB9_NEUCR	Uncharacterized protein	NCU02730	Neurospora crassa (strain ATCC 24698 / 74-OR23-1A / CBS 708.71 / DSM 1257 / FGSC 987)	333							UPI0000189723
NCU02739	Q7SGB0	Q7SGB0_NEUCR	Transcription factor RfeD	NCU02739	Neurospora crassa (strain ATCC 24698 / 74-OR23-1A / CBS 708.71 / DSM 1257 / FGSC 987)	437							UPI0003CBAC6D
NCU02745	V5IPM7	V5IPM7_NEUCR	Uncharacterized protein	NCU02745	Neurospora crassa (strain ATCC 24698 / 74-OR23-1A / CBS 708.71 / DSM 1257 / FGSC 987)	379	integral component of membrane [GO:0016021]						UPI0000189731
NCU02747	Q7SGA3	Q7SGA3_NEUCR	DUF726 domain-containing protein	NCU02747	Neurospora crassa (strain ATCC 24698 / 74-OR23-1A / CBS 708.71 / DSM 1257 / FGSC 987)	1285	integral component of membrane [GO:0016021]			PF05277;		PTHR17920;	UPI0000189733
NCU02750	Q7SGA0	Q7SGA0_NEUCR	PH domain-containing protein	NCU02750	Neurospora crassa (strain ATCC 24698 / 74-OR23-1A / CBS 708.71 / DSM 1257 / FGSC 987)	1319	cytoplasm [GO:0005737]; protein serine/threonine kinase activity [GO:0004674]; activation of protein kinase activity [GO:0032147]; signal transduction by protein phosphorylation [GO:0023014]; stress-activated protein kinase signaling cascade [GO:0031098]		PS50003;	PF00169;	SM00233;		UPI0003CA69EF
NCU02751	Q7SCY3	Q7SCY3_NEUCR	Serine/threonine-protein kinase	mus-59 NCU02751	Neurospora crassa (strain ATCC 24698 / 74-OR23-1A / CBS 708.71 / DSM 1257 / FGSC 987)	1233	cytoplasm [GO:0005737]; nucleus [GO:0005634]; ATP binding [GO:0005524]; protein serine/threonine kinase activity [GO:0004674]; mitotic DNA damage checkpoint [GO:0044773]; signal transduction in response to DNA damage [GO:0042770]		PS50006;PS00107;PS50011;PS00108;	PF00498;PF00069;	SM00240;SM00220;		UPI0003CBBA03
NCU02755	Q7SCX9	Q7SCX9_NEUCR	PAP2 domain-containing protein	NCU02755	Neurospora crassa (strain ATCC 24698 / 74-OR23-1A / CBS 708.71 / DSM 1257 / FGSC 987)	488	integral component of membrane [GO:0016021]; phosphatidate phosphatase activity [GO:0008195]			PF01569;			UPI0003CAAFB6
NCU02762	Q7SCM1	Q7SCM1_NEUCR	Calcium channel subunit Cch1	smco-1 NCU02762	Neurospora crassa (strain ATCC 24698 / 74-OR23-1A / CBS 708.71 / DSM 1257 / FGSC 987)	2218	integral component of membrane [GO:0016021]; calcium ion binding [GO:0005509]; ion channel activity [GO:0005216]; calcium ion transport [GO:0006816]		PS50222;	PF00520;			UPI0000189C4F
NCU02776	Q7SE18	Q7SE18_NEUCR	Cell division control protein	NCU02776	Neurospora crassa (strain ATCC 24698 / 74-OR23-1A / CBS 708.71 / DSM 1257 / FGSC 987)	691	nucleus [GO:0005634]; DNA replication origin binding [GO:0003688]; cell division [GO:0051301]; DNA replication initiation [GO:0006270]; mitotic cell cycle [GO:0000278]; mitotic DNA replication checkpoint [GO:0033314]			PF13401;PF09079;	SM00382;		UPI0003CA8C01
NCU02783	Q7SE11	Q7SE11_NEUCR	General amino-acid permease GAP1	NCU02783	Neurospora crassa (strain ATCC 24698 / 74-OR23-1A / CBS 708.71 / DSM 1257 / FGSC 987)	646	integral component of membrane [GO:0016021]; transmembrane transporter activity [GO:0022857]; amino acid transport [GO:0006865]		PS00218;	PF00324;			UPI0003CB07BD
NCU02789	Q7SD73	Q7SD73_NEUCR	Uncharacterized protein	NCU02789	Neurospora crassa (strain ATCC 24698 / 74-OR23-1A / CBS 708.71 / DSM 1257 / FGSC 987)	2032	nucleus [GO:0005634]; telomere maintenance [GO:0000723]			PF12231;		PTHR22928;	UPI0000189B84
NCU02793	V5IQQ3	V5IQQ3_NEUCR	Uncharacterized protein	NCU02793	Neurospora crassa (strain ATCC 24698 / 74-OR23-1A / CBS 708.71 / DSM 1257 / FGSC 987)	10709							UPI0003CABB1E
NCU02793	V5IRA6	V5IRA6_NEUCR	Uncharacterized protein	NCU02793	Neurospora crassa (strain ATCC 24698 / 74-OR23-1A / CBS 708.71 / DSM 1257 / FGSC 987)	10739							UPI0003CB5225
NCU02793	V5IRI2	V5IRI2_NEUCR	Uncharacterized protein	NCU02793	Neurospora crassa (strain ATCC 24698 / 74-OR23-1A / CBS 708.71 / DSM 1257 / FGSC 987)	8113							UPI0003CB2B98
NCU02793	V5IRS5	V5IRS5_NEUCR	Uncharacterized protein	NCU02793	Neurospora crassa (strain ATCC 24698 / 74-OR23-1A / CBS 708.71 / DSM 1257 / FGSC 987)	10642							UPI0003CAA994
NCU02796	V5IQD7	V5IQD7_NEUCR	Chromatin modification-related protein	NCU02796	Neurospora crassa (strain ATCC 24698 / 74-OR23-1A / CBS 708.71 / DSM 1257 / FGSC 987)	650	NuA4 histone acetyltransferase complex [GO:0035267]; metal ion binding [GO:0046872]; chromatin organization [GO:0006325]		PS01359;PS50016;	PF12998;	SM01408;SM00249;	PTHR10333:SF88;	UPI0003CB4DA9
NCU02796	V5IQP9	V5IQP9_NEUCR	Chromatin modification-related protein	NCU02796	Neurospora crassa (strain ATCC 24698 / 74-OR23-1A / CBS 708.71 / DSM 1257 / FGSC 987)	663	NuA4 histone acetyltransferase complex [GO:0035267]; nucleus [GO:0005634]; metal ion binding [GO:0046872]; methylated histone binding [GO:0035064]; histone acetylation [GO:0016573]		PS01359;PS50016;	PF12998;	SM01408;SM00249;	PTHR10333:SF88;	UPI000018998D
NCU02798	Q7SEL4	Q7SEL4_NEUCR	Uncharacterized protein	NCU02798	Neurospora crassa (strain ATCC 24698 / 74-OR23-1A / CBS 708.71 / DSM 1257 / FGSC 987)	331	dihydroneopterin aldolase activity [GO:0004150]; folic acid-containing compound metabolic process [GO:0006760]			PF02152;	SM00905;		UPI000018998F
NCU02826	Q7RUV4	Q7RUV4_NEUCR	Sodium/calcium exchanger protein	NCU02826	Neurospora crassa (strain ATCC 24698 / 74-OR23-1A / CBS 708.71 / DSM 1257 / FGSC 987)	1108	integral component of membrane [GO:0016021]; transmembrane transport [GO:0055085]			PF01699;			UPI00015C3557
NCU02833	Q7RUV0	Q7RUV0_NEUCR	C2 domain-containing protein	ham-10 NCU02833	Neurospora crassa (strain ATCC 24698 / 74-OR23-1A / CBS 708.71 / DSM 1257 / FGSC 987)	1421			PS50004;PS51258;PS51259;	PF00168;PF10540;	SM00239;		UPI000017B460
NCU02842	Q7SDQ7	Q7SDQ7_NEUCR	Uncharacterized protein	NCU02842	Neurospora crassa (strain ATCC 24698 / 74-OR23-1A / CBS 708.71 / DSM 1257 / FGSC 987)	670	cellular bud neck [GO:0005935]; integral component of membrane [GO:0016021]; plasma membrane [GO:0005886]					PTHR40018;	UPI000017B436
NCU02846	Q7SDQ6	Q7SDQ6_NEUCR	Uncharacterized protein	NCU02846	Neurospora crassa (strain ATCC 24698 / 74-OR23-1A / CBS 708.71 / DSM 1257 / FGSC 987)	731	SNARE binding [GO:0000149]; SNARE complex assembly [GO:0035493]			PF10186;			UPI0000189ACA
NCU02875	Q7SHM9	Q7SHM9_NEUCR	Uncharacterized protein	NCU02875	Neurospora crassa (strain ATCC 24698 / 74-OR23-1A / CBS 708.71 / DSM 1257 / FGSC 987)	323							UPI0000189555
NCU02877	Q7SHM7	Q7SHM7_NEUCR	Uncharacterized protein	NCU02877	Neurospora crassa (strain ATCC 24698 / 74-OR23-1A / CBS 708.71 / DSM 1257 / FGSC 987)	821				PF07173;			UPI0003CA5375
NCU02890	Q7SHL4	Q7SHL4_NEUCR	Uncharacterized protein	NCU02890	Neurospora crassa (strain ATCC 24698 / 74-OR23-1A / CBS 708.71 / DSM 1257 / FGSC 987)	228							UPI0000189564
NCU02906	Q7SHJ8	Q7SHJ8_NEUCR	Malic enzyme	NCU02906	Neurospora crassa (strain ATCC 24698 / 74-OR23-1A / CBS 708.71 / DSM 1257 / FGSC 987)	655	mitochondrion [GO:0005739]; malate dehydrogenase (decarboxylating) (NAD+) activity [GO:0004471]; malic enzyme activity [GO:0004470]; metal ion binding [GO:0046872]; NAD binding [GO:0051287]; cellular amino acid metabolic process [GO:0006520]; malate metabolic process [GO:0006108]; pyruvate metabolic process [GO:0006090]		PS00331;	PF00390;PF03949;	SM01274;SM00919;		UPI0003CA4CB3
NCU02932	Q7SHH2	Q7SHH2_NEUCR	mRNA stability protein	NCU02932	Neurospora crassa (strain ATCC 24698 / 74-OR23-1A / CBS 708.71 / DSM 1257 / FGSC 987)	199	cytoplasm [GO:0005737]; protein phosphatase inhibitor activity [GO:0004864]; negative regulation of protein dephosphorylation [GO:0035308]			PF04667;		PTHR10358;	UPI000018958E
NCU02945	Q7SHF9	Q7SHF9_NEUCR	Uncharacterized protein	NCU02945	Neurospora crassa (strain ATCC 24698 / 74-OR23-1A / CBS 708.71 / DSM 1257 / FGSC 987)	655	integral component of membrane [GO:0016021]						UPI000018959B
NCU02950	Q7SHF4	Q7SHF4_NEUCR	Uncharacterized protein	NCU02950	Neurospora crassa (strain ATCC 24698 / 74-OR23-1A / CBS 708.71 / DSM 1257 / FGSC 987)	451	nucleus [GO:0005634]						UPI00001895A0
NCU02957	V5IRG9	V5IRG9_NEUCR	Uncharacterized protein	NCU02957	Neurospora crassa (strain ATCC 24698 / 74-OR23-1A / CBS 708.71 / DSM 1257 / FGSC 987)	486	protein dimerization activity [GO:0046983]		PS50888;	PF00010;	SM00353;		UPI0003CAE0D3
NCU02968	Q1K951	Q1K951_NEUCR	Uncharacterized protein	NCU02968	Neurospora crassa (strain ATCC 24698 / 74-OR23-1A / CBS 708.71 / DSM 1257 / FGSC 987)	900				PF12329;PF12325;			UPI000006BA41
NCU02983	Q1K945	Q1K945_NEUCR	Uncharacterized protein	NCU02983	Neurospora crassa (strain ATCC 24698 / 74-OR23-1A / CBS 708.71 / DSM 1257 / FGSC 987)	411	chromosome passenger complex [GO:0032133]; chromosome, centromeric region [GO:0000775]; spindle midzone [GO:0051233]; mitotic sister chromatid segregation [GO:0000070]			PF10444;			UPI000006C555
NCU03021	Q7SGZ5	PALF_NEUCR	pH-response regulator protein palF/prr-3 (pH-response regulator 3)	prr-3 rim8 B18P24.140 NCU03021	Neurospora crassa (strain ATCC 24698 / 74-OR23-1A / CBS 708.71 / DSM 1257 / FGSC 987)	962				PF00339;	SM01017;		UPI0003CBAE5A
NCU03029	Q7SGY7	Q7SGY7_NEUCR	Uncharacterized protein	NCU03029	Neurospora crassa (strain ATCC 24698 / 74-OR23-1A / CBS 708.71 / DSM 1257 / FGSC 987)	623	extrinsic component of fungal-type vacuolar membrane [GO:0097042]; GATOR1 complex [GO:1990130]; cellular response to amino acid starvation [GO:0034198]; cellular response to nitrogen starvation [GO:0006995]; negative regulation of TOR signaling [GO:0032007]; positive regulation of autophagy [GO:0010508]; regulation of autophagosome assembly [GO:2000785]			PF06218;		PTHR12991;	UPI0003CAAFA6
NCU03037	Q7SDH1	Q7SDH1_NEUCR	Uncharacterized protein	NCU03037	Neurospora crassa (strain ATCC 24698 / 74-OR23-1A / CBS 708.71 / DSM 1257 / FGSC 987)	200	Set1C/COMPASS complex [GO:0048188]			PF05186;		PTHR23356:SF8;	UPI0000189B1F
NCU03043	Q7SDG5	Q7SDG5_NEUCR	C2H2 finger domain-containing protein FlbC	NCU03043	Neurospora crassa (strain ATCC 24698 / 74-OR23-1A / CBS 708.71 / DSM 1257 / FGSC 987)	385	nucleic acid binding [GO:0003676]		PS00028;PS50157;	PF00096;	SM00355;		UPI0003CA3F39
NCU03053	Q7SCK8	Q7SCK8_NEUCR	Uncharacterized protein	NCU03053	Neurospora crassa (strain ATCC 24698 / 74-OR23-1A / CBS 708.71 / DSM 1257 / FGSC 987)	703							UPI0000189C5C
NCU03055	Q7SCI8	Q7SCI8_NEUCR	Alpha-1,6-mannosyltransferase subunit	NCU03055	Neurospora crassa (strain ATCC 24698 / 74-OR23-1A / CBS 708.71 / DSM 1257 / FGSC 987)	456	alpha-1,6-mannosyltransferase complex [GO:0000136]; Golgi membrane [GO:0000139]; alpha-1,6-mannosyltransferase activity [GO:0000009]; protein N-linked glycosylation [GO:0006487]			PF05637;			UPI0003CB27A0
NCU03058	Q7SCK1	Q7SCK1_NEUCR	Mediator of RNA polymerase II transcription subunit 16 (Mediator complex subunit 16)	MED16 NCU03058	Neurospora crassa (strain ATCC 24698 / 74-OR23-1A / CBS 708.71 / DSM 1257 / FGSC 987)	1148	mediator complex [GO:0016592]; positive regulation of transcription, DNA-templated [GO:0045893]			PF11635;		PTHR13224;	UPI0000189C62
NCU03063	V5IPE6	V5IPE6_NEUCR	Uncharacterized protein	NCU03063	Neurospora crassa (strain ATCC 24698 / 74-OR23-1A / CBS 708.71 / DSM 1257 / FGSC 987)	702	trans-Golgi network [GO:0005802]; TRAPPII protein complex [GO:1990071]; intra-Golgi vesicle-mediated transport [GO:0006891]			PF12735;		PTHR28159;	UPI0000189BCD
NCU03063	V5IQY1	V5IQY1_NEUCR	Uncharacterized protein	NCU03063	Neurospora crassa (strain ATCC 24698 / 74-OR23-1A / CBS 708.71 / DSM 1257 / FGSC 987)	547	TRAPPII protein complex [GO:1990071]; intra-Golgi vesicle-mediated transport [GO:0006891]			PF12735;		PTHR28159;	UPI0003CA5B89
NCU03070	V5IPF0	V5IPF0_NEUCR	Uncharacterized protein	NCU03070	Neurospora crassa (strain ATCC 24698 / 74-OR23-1A / CBS 708.71 / DSM 1257 / FGSC 987)	653	nucleus [GO:0005634]; sequence-specific DNA binding [GO:0043565]; regulation of transcription, DNA-templated [GO:0006355]		PS00027;PS50071;	PF00046;	SM00389;		UPI0000189AA8
NCU03071	Q1K904	Q1K904_NEUCR	MAP kinase kinase kinase (EC 2.7.11.-)	os-4 NCU03071	Neurospora crassa (strain ATCC 24698 / 74-OR23-1A / CBS 708.71 / DSM 1257 / FGSC 987)	1367	cytoplasm [GO:0005737]; Mcs4 RR-MAPKKK complex [GO:1990315]; ATP binding [GO:0005524]; MAP kinase kinase kinase activity [GO:0004709]; protein serine/threonine kinase activity [GO:0004674]; activation of protein kinase activity [GO:0032147]; cellular response to heat [GO:0034605]; cellular response to osmotic stress [GO:0071470]; cellular response to oxidative stress [GO:0034599]; signal transduction by protein phosphorylation [GO:0023014]; stress-activated MAPK cascade [GO:0051403]; stress-activated protein kinase signaling cascade [GO:0031098]		PS00107;PS50011;PS00108;	PF00069;	SM00220;		UPI0000002387
NCU03072	Q7SDT8	Q7SDT8_NEUCR	Uncharacterized protein	NCU03072	Neurospora crassa (strain ATCC 24698 / 74-OR23-1A / CBS 708.71 / DSM 1257 / FGSC 987)	1091	DNA replication preinitiation complex [GO:0031261]; nuclear chromatin [GO:0000790]; DNA replication initiation [GO:0006270]			PF08639;		PTHR28067;	UPI0000189AA9
NCU03091	Q7SCZ5	Q7SCZ5_NEUCR	Uncharacterized protein	NCU03091	Neurospora crassa (strain ATCC 24698 / 74-OR23-1A / CBS 708.71 / DSM 1257 / FGSC 987)	441	integral component of membrane [GO:0016021]						UPI0003CA1557
NCU03095	Q7SCZ2	Q7SCZ2_NEUCR	Transcription initiation factor TFIID subunit 7	NCU03095	Neurospora crassa (strain ATCC 24698 / 74-OR23-1A / CBS 708.71 / DSM 1257 / FGSC 987)	563	transcription factor TFIID complex [GO:0005669]; histone acetyltransferase binding [GO:0035035]; transcription coactivator activity [GO:0003713]; transcription factor binding [GO:0008134]; transcription regulatory region DNA binding [GO:0044212]; translation initiation factor activity [GO:0003743]; regulation of transcription by RNA polymerase II [GO:0006357]; RNA polymerase II preinitiation complex assembly [GO:0051123]			PF04658;	SM01370;	PTHR12228;	UPI0000189BD6
NCU03097	Q7SCZ0	Q7SCZ0_NEUCR	Nucleotide-sugar transporter	NCU03097	Neurospora crassa (strain ATCC 24698 / 74-OR23-1A / CBS 708.71 / DSM 1257 / FGSC 987)	688	cis-Golgi network [GO:0005801]; endoplasmic reticulum-Golgi intermediate compartment [GO:0005793]; Golgi apparatus [GO:0005794]; integral component of membrane [GO:0016021]; antiporter activity [GO:0015297]; transmembrane transporter activity [GO:0022857]; carbohydrate transport [GO:0008643]; UDP-glucose transmembrane transport [GO:0015786]			PF03151;			UPI0000189BD8
NCU03103	Q7SFZ1	Q7SFZ1_NEUCR	Uncharacterized protein	NCU03103	Neurospora crassa (strain ATCC 24698 / 74-OR23-1A / CBS 708.71 / DSM 1257 / FGSC 987)	1483	attachment of spindle microtubules to kinetochore [GO:0008608]; protein localization to kinetochore [GO:0034501]			PF08317;PF15577;	SM00787;	PTHR16520;	UPI00001897A6
NCU03106	Q7SFY8	Q7SFY8_NEUCR	Uncharacterized protein	NCU03106	Neurospora crassa (strain ATCC 24698 / 74-OR23-1A / CBS 708.71 / DSM 1257 / FGSC 987)	336							UPI00001897A9
NCU03107	Q7SFY7	Q7SFY7_NEUCR	MFS transporter	NCU03107	Neurospora crassa (strain ATCC 24698 / 74-OR23-1A / CBS 708.71 / DSM 1257 / FGSC 987)	568	integral component of membrane [GO:0016021]; transmembrane transport [GO:0055085]		PS50850;	PF07690;			UPI00001897AA
NCU03110	V5IQZ0	V5IQZ0_NEUCR	Uncharacterized protein	NCU03110	Neurospora crassa (strain ATCC 24698 / 74-OR23-1A / CBS 708.71 / DSM 1257 / FGSC 987)	667	nucleus [GO:0005634]; DNA binding [GO:0003677]; DNA-binding transcription factor activity, RNA polymerase II-specific [GO:0000981]; zinc ion binding [GO:0008270]; transcription, DNA-templated [GO:0006351]		PS00463;PS50048;	PF04082;PF00172;	SM00906;SM00066;		UPI00001897AD
NCU03113	Q7SFY1	Q7SFY1_NEUCR	SH3 domain-containing protein	NCU03113	Neurospora crassa (strain ATCC 24698 / 74-OR23-1A / CBS 708.71 / DSM 1257 / FGSC 987)	595			PS50002;	PF00018;	SM00326;		UPI00001897B0
NCU03123	Q7SFX1	Q7SFX1_NEUCR	Uncharacterized protein	NCU03123	Neurospora crassa (strain ATCC 24698 / 74-OR23-1A / CBS 708.71 / DSM 1257 / FGSC 987)	1354	nucleus [GO:0005634]; histone binding [GO:0042393]; protein heterodimerization activity [GO:0046982]			PF10384;			UPI0003CB842F
NCU03132	Q7SDV8	Q7SDV8_NEUCR	Uncharacterized protein	NCU03132	Neurospora crassa (strain ATCC 24698 / 74-OR23-1A / CBS 708.71 / DSM 1257 / FGSC 987)	731	integral component of membrane [GO:0016021]						UPI0000189A93
NCU03136	Q7SDV4	Q7SDV4_NEUCR	Uncharacterized protein	NCU03136	Neurospora crassa (strain ATCC 24698 / 74-OR23-1A / CBS 708.71 / DSM 1257 / FGSC 987)	1181	integral component of membrane [GO:0016021]		PS50853;	PF00041;	SM00060;		UPI0000189A97
NCU03142	V5IQZ7	V5IQZ7_NEUCR	Uncharacterized protein	NCU03142	Neurospora crassa (strain ATCC 24698 / 74-OR23-1A / CBS 708.71 / DSM 1257 / FGSC 987)	644	nucleus [GO:0005634]; DNA-binding transcription factor activity, RNA polymerase II-specific [GO:0000981]; zinc ion binding [GO:0008270]						UPI0000189A9D
NCU03145	Q7SDU7	Q7SDU7_NEUCR	Oxidative stress resistance	NCU03145	Neurospora crassa (strain ATCC 24698 / 74-OR23-1A / CBS 708.71 / DSM 1257 / FGSC 987)	522	fungal-type vacuole [GO:0000324]; integral component of membrane [GO:0016021]; cation transmembrane transporter activity [GO:0008324]			PF01545;			UPI0000189AA0
NCU03153	Q7SEX8	Q7SEX8_NEUCR	Uncharacterized protein	NCU03153	Neurospora crassa (strain ATCC 24698 / 74-OR23-1A / CBS 708.71 / DSM 1257 / FGSC 987)	483	integral component of membrane [GO:0016021]						UPI000018991B
NCU03174	V5IQN7	V5IQN7_NEUCR	Uncharacterized protein	NCU03174	Neurospora crassa (strain ATCC 24698 / 74-OR23-1A / CBS 708.71 / DSM 1257 / FGSC 987)	441							UPI0003CB7072
NCU03174	V5IR01	V5IR01_NEUCR	Uncharacterized protein	NCU03174	Neurospora crassa (strain ATCC 24698 / 74-OR23-1A / CBS 708.71 / DSM 1257 / FGSC 987)	507							UPI0003CAE124
NCU03184	Q7SEU8	Q7SEU8_NEUCR	C2H2 conidiation transcription factor FlbC	NCU03184	Neurospora crassa (strain ATCC 24698 / 74-OR23-1A / CBS 708.71 / DSM 1257 / FGSC 987)	305	nucleic acid binding [GO:0003676]		PS00028;PS50157;	PF00096;	SM00355;		UPI0000189938
NCU03187	P48479	NIM1_NEUCR	G2-specific protein kinase nim-1 (EC 2.7.11.1)	nim-1 NCU03187	Neurospora crassa (strain ATCC 24698 / 74-OR23-1A / CBS 708.71 / DSM 1257 / FGSC 987)	858	mitotic spindle pole body [GO:0044732]; new mitotic spindle pole body [GO:0071958]; nucleus [GO:0005634]; ATP binding [GO:0005524]; protein serine/threonine kinase activity [GO:0004674]; cell division [GO:0051301]; chromosome segregation [GO:0007059]; mitotic spindle assembly [GO:0090307]; negative regulation of centriole-centriole cohesion [GO:1903126]; positive regulation of chemotaxis [GO:0050921]; regulation of mitotic nuclear division [GO:0007088]		PS50011;PS00108;	PF07714;	SM00220;		UPI00015C38D3
NCU03197	V5IPI0	V5IPI0_NEUCR	Serine/threonine-protein kinase psk1, variant	stk-11 NCU03197	Neurospora crassa (strain ATCC 24698 / 74-OR23-1A / CBS 708.71 / DSM 1257 / FGSC 987)	529	cytoplasm [GO:0005737]; nucleus [GO:0005634]; ATP binding [GO:0005524]; protein serine/threonine kinase activity [GO:0004674]; ribosomal protein S6 kinase activity [GO:0004711]; intracellular signal transduction [GO:0035556]; peptidyl-serine phosphorylation [GO:0018105]; protein autophosphorylation [GO:0046777]; protein phosphorylation [GO:0006468]; TORC1 signaling [GO:0038202]		PS51285;PS50011;PS00108;	PF00069;	SM00133;SM00220;		UPI0000189656
NCU03203	Q7SGW6	Q7SGW6_NEUCR	Uncharacterized protein	NCU03203	Neurospora crassa (strain ATCC 24698 / 74-OR23-1A / CBS 708.71 / DSM 1257 / FGSC 987)	274			PS51673;				UPI0003CB3853
NCU03212	Q7SGV7	Q7SGV7_NEUCR	Uncharacterized protein	NCU03212	Neurospora crassa (strain ATCC 24698 / 74-OR23-1A / CBS 708.71 / DSM 1257 / FGSC 987)	735							UPI0000189665
NCU03220	V5IPX0	V5IPX0_NEUCR	Uncharacterized protein	NCU03220	Neurospora crassa (strain ATCC 24698 / 74-OR23-1A / CBS 708.71 / DSM 1257 / FGSC 987)	1515							UPI0003CB56C6
NCU03220	V5IQP6	V5IQP6_NEUCR	Uncharacterized protein	NCU03220	Neurospora crassa (strain ATCC 24698 / 74-OR23-1A / CBS 708.71 / DSM 1257 / FGSC 987)	1723							UPI0003CA5ECA
NCU03220	V5IRL1	V5IRL1_NEUCR	Uncharacterized protein	NCU03220	Neurospora crassa (strain ATCC 24698 / 74-OR23-1A / CBS 708.71 / DSM 1257 / FGSC 987)	1706							UPI0003CB7F03
NCU03232	Q7SGT8	Q7SGT8_NEUCR	RNA binding protein Pym	NCU03232	Neurospora crassa (strain ATCC 24698 / 74-OR23-1A / CBS 708.71 / DSM 1257 / FGSC 987)	198	cytoplasm [GO:0005737]; exon-exon junction complex [GO:0035145]; RNA binding [GO:0003723]; exon-exon junction complex disassembly [GO:1903259]			PF09282;	SM01273;	PTHR22959;	UPI0000189678
NCU03235	Q7SGT5	Q7SGT5_NEUCR	Sulfate permease II	NCU03235	Neurospora crassa (strain ATCC 24698 / 74-OR23-1A / CBS 708.71 / DSM 1257 / FGSC 987)	916	integral component of plasma membrane [GO:0005887]; anion:anion antiporter activity [GO:0015301]; secondary active sulfate transmembrane transporter activity [GO:0008271]; sulfate transmembrane transporter activity [GO:0015116]		PS01130;PS50801;	PF01740;PF00916;		PTHR11814;	UPI000018967B
NCU03237	Q7SGT3	Q7SGT3_NEUCR	Mitotic check point protein	NCU03237	Neurospora crassa (strain ATCC 24698 / 74-OR23-1A / CBS 708.71 / DSM 1257 / FGSC 987)	536	mitotic spindle pole body [GO:0044732]; GTPase activator activity [GO:0005096]; Rab GTPase binding [GO:0017137]; activation of GTPase activity [GO:0090630]; intracellular protein transport [GO:0006886]; negative regulation of septation initiation signaling [GO:0031030]		PS50086;	PF00566;	SM00164;		UPI000018967D
NCU03238	V5IPX5	V5IPX5_NEUCR	Uncharacterized protein	NCU03238	Neurospora crassa (strain ATCC 24698 / 74-OR23-1A / CBS 708.71 / DSM 1257 / FGSC 987)	490	cell [GO:0005623]; integral component of membrane [GO:0016021]; signaling receptor activity [GO:0038023]; cellular zinc ion homeostasis [GO:0006882]			PF03006;		PTHR20855;	UPI000018967E
NCU03240	Q7SGT0	Q7SGT0_NEUCR	Uncharacterized protein	NCU03240	Neurospora crassa (strain ATCC 24698 / 74-OR23-1A / CBS 708.71 / DSM 1257 / FGSC 987)	651	integral component of membrane [GO:0016021]			PF13632;			UPI0003CBD3CB
NCU03244	Q7SCM7	Q7SCM7_NEUCR	WD repeat protein	NCU03244	Neurospora crassa (strain ATCC 24698 / 74-OR23-1A / CBS 708.71 / DSM 1257 / FGSC 987)	571	nucleus [GO:0005634]; Set1C/COMPASS complex [GO:0048188]; histone binding [GO:0042393]; histone H3-K4 methylation [GO:0051568]		PS00678;PS50082;PS50294;	PF00400;	SM00320;	PTHR22847:SF603;	UPI0003CB38FF
NCU03246	Q7SCM5	Q7SCM5_NEUCR	Tyrosine-protein phosphatase CDC14	NCU03246	Neurospora crassa (strain ATCC 24698 / 74-OR23-1A / CBS 708.71 / DSM 1257 / FGSC 987)	654	cytoplasm [GO:0005737]; mitotic spindle [GO:0072686]; mitotic spindle midzone [GO:1990023]; mitotic spindle pole body [GO:0044732]; nucleolus [GO:0005730]; spindle pole [GO:0000922]; spindle pole body [GO:0005816]; protein serine/threonine phosphatase activity [GO:0004722]; protein tyrosine phosphatase activity [GO:0004725]; protein tyrosine/serine/threonine phosphatase activity [GO:0008138]; microtubule cytoskeleton organization [GO:0000226]; mitotic cell cycle [GO:0000278]; mitotic cell cycle arrest [GO:0071850]; positive regulation of cytokinesis [GO:0032467]; regulation of exit from mitosis [GO:0007096]		PS00383;PS50056;	PF00782;PF14671;	SM00195;SM00404;	PTHR23339:SF27;	UPI0003CB8C99
NCU03253	Q7SEH4	Q7SEH4_NEUCR	Uncharacterized protein	NCU03253	Neurospora crassa (strain ATCC 24698 / 74-OR23-1A / CBS 708.71 / DSM 1257 / FGSC 987)	561	integral component of membrane [GO:0016021]; G protein-coupled receptor activity [GO:0004930]; cell surface receptor signaling pathway [GO:0007166]		PS50261;	PF00002;			UPI0003CA4572
NCU03260	Q7SEG8	Q7SEG8_NEUCR	Uncharacterized protein	NCU03260	Neurospora crassa (strain ATCC 24698 / 74-OR23-1A / CBS 708.71 / DSM 1257 / FGSC 987)	1166							UPI00001899C1
NCU03266	Q7SEG2	Q7SEG2_NEUCR	Uncharacterized protein	NCU03266	Neurospora crassa (strain ATCC 24698 / 74-OR23-1A / CBS 708.71 / DSM 1257 / FGSC 987)	671	nucleus [GO:0005634]; sequence-specific DNA binding [GO:0043565]; regulation of transcription, DNA-templated [GO:0006355]		PS00027;PS50071;	PF00046;	SM00389;		UPI00001899C7
NCU03270	Q7SEF8	Q7SEF8_NEUCR	Uncharacterized protein	NCU03270	Neurospora crassa (strain ATCC 24698 / 74-OR23-1A / CBS 708.71 / DSM 1257 / FGSC 987)	305							UPI0003CA9CC9
NCU03284	Q7SDX1	Q7SDX1_NEUCR	Uncharacterized protein	NCU03284	Neurospora crassa (strain ATCC 24698 / 74-OR23-1A / CBS 708.71 / DSM 1257 / FGSC 987)	183							UPI0000189A86
NCU03289	Q7SDW6	EAF6_NEUCR	Chromatin modification-related protein eaf6	eaf6 NCU03289	Neurospora crassa (strain ATCC 24698 / 74-OR23-1A / CBS 708.71 / DSM 1257 / FGSC 987)	187	MOZ/MORF histone acetyltransferase complex [GO:0070776]; NuA3a histone acetyltransferase complex [GO:1990467]; NuA3b histone acetyltransferase complex [GO:1990468]; NuA4 histone acetyltransferase complex [GO:0035267]; nucleolus [GO:0005730]; DNA repair [GO:0006281]; histone H2A acetylation [GO:0043968]; histone H3-K14 acetylation [GO:0044154]; histone H3-K23 acetylation [GO:0043972]; histone H4-K12 acetylation [GO:0043983]; histone H4-K5 acetylation [GO:0043981]; histone H4-K8 acetylation [GO:0043982]			PF09340;		PTHR13476;	UPI0003CAF5E0
NCU03298	Q7SEP4	Q7SEP4_NEUCR	Uncharacterized protein	NCU03298	Neurospora crassa (strain ATCC 24698 / 74-OR23-1A / CBS 708.71 / DSM 1257 / FGSC 987)	1366	actin cortical patch [GO:0030479]; cytoplasm [GO:0005737]; membrane [GO:0016020]; calcium ion binding [GO:0005509]; inositol-1,2,4,5,6-pentakisphosphate 5-phosphatase activity [GO:1990651]; inositol-1,2,4,5-tetrakisphosphate 5-phosphatase activity [GO:1990649]; inositol-1,3,4,5-tetrakisphosphate 5-phosphatase activity [GO:0052659]; inositol-1,4,5-trisphosphate 5-phosphatase activity [GO:0052658]; inositol-2,4,5,6-tetrakisphosphate 5-phosphatase activity [GO:1990650]; inositol-2,4,5-triphosphate 5-phosphatase activity [GO:1990640]; inositol-4,5,6-triphosphate 5-phosphatase activity [GO:1990648]; inositol-4,5-bisphosphate 5-phosphatase activity [GO:0030487]; phosphatidylinositol-3,4,5-trisphosphate 5-phosphatase activity [GO:0034485]; phosphatidylinositol-3,5-bisphosphate 5-phosphatase activity [GO:0043813]; phosphatidylinositol-3-phosphatase activity [GO:0004438]; phosphatidylinositol-4,5-bisphosphate 5-phosphatase activity [GO:0004439]; phosphatidylinositol-4-phosphate phosphatase activity [GO:0043812]; cellular response to neutral pH [GO:0036244]; fungal-type cell wall organization [GO:0031505]; inositol phosphate dephosphorylation [GO:0046855]; pathogenesis [GO:0009405]; phosphatidylinositol dephosphorylation [GO:0046856]		PS50275;	PF03372;PF02383;	SM00128;		UPI0003CA8DD2
NCU03299	Q7SEP3	Q7SEP3_NEUCR	Uncharacterized protein	NCU03299	Neurospora crassa (strain ATCC 24698 / 74-OR23-1A / CBS 708.71 / DSM 1257 / FGSC 987)	377							UPI0003CAF5F6
NCU03308	Q7SEN6	Q7SEN6_NEUCR	Uncharacterized protein	NCU03308	Neurospora crassa (strain ATCC 24698 / 74-OR23-1A / CBS 708.71 / DSM 1257 / FGSC 987)	391	elongin complex [GO:0070449]; regulation of transcription by RNA polymerase II [GO:0006357]			PF06881;			UPI0000189979
NCU03312	Q7SEN2	Q7SEN2_NEUCR	CorA family metal ion transporter	NCU03312	Neurospora crassa (strain ATCC 24698 / 74-OR23-1A / CBS 708.71 / DSM 1257 / FGSC 987)	822	fungal-type vacuole membrane [GO:0000329]; integral component of membrane [GO:0016021]; membrane [GO:0016020]; vacuole-mitochondrion membrane contact site [GO:1990816]; magnesium ion transmembrane transporter activity [GO:0015095]; cellular magnesium ion homeostasis [GO:0010961]			PF01544;			UPI000018997D
NCU03330	Q1K4P9	Q1K4P9_NEUCR	TBC domain-containing protein	NCU03330	Neurospora crassa (strain ATCC 24698 / 74-OR23-1A / CBS 708.71 / DSM 1257 / FGSC 987)	1137	cell [GO:0005623]; GTPase activator activity [GO:0005096]; Rab GTPase binding [GO:0017137]; activation of GTPase activity [GO:0090630]; intracellular protein transport [GO:0006886]		PS50086;	PF00566;	SM00164;		UPI000000D17D
NCU03333	Q7RXE9	Q7RXE9_NEUCR	Tyrosine phosphatase	NCU03333	Neurospora crassa (strain ATCC 24698 / 74-OR23-1A / CBS 708.71 / DSM 1257 / FGSC 987)	337	cytoplasm [GO:0005737]; integral component of membrane [GO:0016021]; protein tyrosine phosphatase activity [GO:0004725]		PS00383;PS50056;	PF03162;			UPI0003CB3632
NCU03336	Q1K531	Q1K531_NEUCR	Uncharacterized protein	NCU03336	Neurospora crassa (strain ATCC 24698 / 74-OR23-1A / CBS 708.71 / DSM 1257 / FGSC 987)	1083	cytosol [GO:0005829]; cysteine-type carboxypeptidase activity [GO:0016807]; Lys48-specific deubiquitinase activity [GO:1990380]; thiol-dependent ubiquitin-specific protease activity [GO:0004843]; protein K48-linked deubiquitination [GO:0071108]			PF04424;		PTHR18063;	UPI000000D184
NCU03337	V5IP87	V5IP87_NEUCR	ATP-dependent DNA helicase (EC 3.6.4.12)	NCU03337	Neurospora crassa (strain ATCC 24698 / 74-OR23-1A / CBS 708.71 / DSM 1257 / FGSC 987)	417	nucleus [GO:0005634]; ATP binding [GO:0005524]; ATP-dependent helicase activity [GO:0008026]; nucleic acid binding [GO:0003676]; DNA recombination [GO:0006310]		PS00690;PS51192;PS51194;	PF00270;PF00271;PF16124;	SM00490;		UPI0003CB2E54
NCU03337	V5IPS9	V5IPS9_NEUCR	ATP-dependent DNA helicase (EC 3.6.4.12)	NCU03337	Neurospora crassa (strain ATCC 24698 / 74-OR23-1A / CBS 708.71 / DSM 1257 / FGSC 987)	483	chromosome [GO:0005694]; cytoplasm [GO:0005737]; nucleus [GO:0005634]; ATP binding [GO:0005524]; ATP-dependent 3'-5' DNA helicase activity [GO:0043140]; DNA binding [GO:0003677]; four-way junction helicase activity [GO:0009378]; identical protein binding [GO:0042802]; RNA polymerase II complex binding [GO:0000993]; DNA duplex unwinding [GO:0032508]; DNA recombination [GO:0006310]; DNA repair [GO:0006281]; DNA replication [GO:0006260]; double-strand break repair via homologous recombination [GO:0000724]; mitotic sister chromatid segregation [GO:0000070]; negative regulation of double-strand break repair via homologous recombination [GO:2000042]; negative regulation of mitotic cell cycle [GO:0045930]; negative regulation of transcription elongation from RNA polymerase II promoter [GO:0034244]; replication-born double-strand break repair via sister chromatid exchange [GO:1990414]; response to X-ray [GO:0010165]		PS00690;PS51192;PS51194;	PF00270;PF00271;PF16124;	SM00487;SM00490;		UPI000000D186
NCU03345	Q1K524	Q1K524_NEUCR	Uncharacterized protein	NCU03345	Neurospora crassa (strain ATCC 24698 / 74-OR23-1A / CBS 708.71 / DSM 1257 / FGSC 987)	698	chromosome, centromeric core domain [GO:0034506]; microtubule organizing center attachment site [GO:0034992]; mitotic spindle pole body [GO:0044732]; nuclear inner membrane [GO:0005637]; nuclear inner membrane organization [GO:0071765]			PF09779;			UPI000000D18E
NCU03356	Q7RXE0	Q7RXE0_NEUCR	Uncharacterized protein	NCU03356	Neurospora crassa (strain ATCC 24698 / 74-OR23-1A / CBS 708.71 / DSM 1257 / FGSC 987)	611	tumor necrosis factor receptor binding [GO:0005164]; ubiquitin-protein transferase activity [GO:0004842]; zinc ion binding [GO:0008270]		PS00518;PS50089;PS50145;	PF02176;	SM00184;	PTHR10131:SF111;	UPI0000069F8D
NCU03360	Q1K505	Q1K505_NEUCR	Uncharacterized protein	NCU03360	Neurospora crassa (strain ATCC 24698 / 74-OR23-1A / CBS 708.71 / DSM 1257 / FGSC 987)	1029				PF13855;PF10428;	SM00369;		UPI0003CA0E20
NCU03364	V5IP79	V5IP79_NEUCR	DENN domain-containing protein, variant	NCU03364	Neurospora crassa (strain ATCC 24698 / 74-OR23-1A / CBS 708.71 / DSM 1257 / FGSC 987)	917			PS50211;	PF02141;PF03456;	SM00799;SM00800;		UPI000000D368
NCU03364	V5IPS0	V5IPS0_NEUCR	DENN domain-containing protein	NCU03364	Neurospora crassa (strain ATCC 24698 / 74-OR23-1A / CBS 708.71 / DSM 1257 / FGSC 987)	919			PS50211;	PF02141;PF03456;	SM00799;SM00800;		UPI0003CAE686
NCU03367	Q7RX23	Q7RX23_NEUCR	Uncharacterized protein	NCU03367	Neurospora crassa (strain ATCC 24698 / 74-OR23-1A / CBS 708.71 / DSM 1257 / FGSC 987)	734	RQC complex [GO:1990112]; rescue of stalled ribosome [GO:0072344]; ribosome-associated ubiquitin-dependent protein catabolic process [GO:1990116]			PF04910;		PTHR22684;	UPI000018B228
NCU03379	V5IQW9	V5IQW9_NEUCR	Uncharacterized protein	NCU03379	Neurospora crassa (strain ATCC 24698 / 74-OR23-1A / CBS 708.71 / DSM 1257 / FGSC 987)	1820	guanyl-nucleotide exchange factor activity [GO:0005085]; small GTPase mediated signal transduction [GO:0007264]		PS50009;PS50212;	PF00617;PF00618;	SM00147;SM00229;	PTHR23113;PTHR23113:SF244;	UPI0003CB7971
NCU03426	Q1K5C2	Q1K5C2_NEUCR	Pps1 dual specificty phosphatase	NCU03426	Neurospora crassa (strain ATCC 24698 / 74-OR23-1A / CBS 708.71 / DSM 1257 / FGSC 987)	712	nucleus [GO:0005634]; protein tyrosine phosphatase activity [GO:0004725]; protein tyrosine/serine/threonine phosphatase activity [GO:0008138]; nuclear DNA replication [GO:0033260]		PS00383;PS50056;PS50054;	PF00782;	SM00195;	PTHR10159;	UPI000006B635
NCU03433	Q1K5B8	Q1K5B8_NEUCR	Uncharacterized protein	NCU03433	Neurospora crassa (strain ATCC 24698 / 74-OR23-1A / CBS 708.71 / DSM 1257 / FGSC 987)	386							UPI0000069FD7
NCU03441	Q96U88	ATG18_NEUCR	Autophagy-related protein 18	apg-10 atg18 B12F1.070 NCU03441	Neurospora crassa (strain ATCC 24698 / 74-OR23-1A / CBS 708.71 / DSM 1257 / FGSC 987)	436	cytosol [GO:0005829]; endosome membrane [GO:0010008]; extrinsic component of membrane [GO:0019898]; fungal-type vacuole membrane [GO:0000329]; phagophore assembly site membrane [GO:0034045]; phosphatidylinositol-3,5-bisphosphate binding [GO:0080025]; phosphatidylinositol-3-phosphate binding [GO:0032266]; autophagosome assembly [GO:0000045]; autophagy of mitochondrion [GO:0000422]; protein lipidation [GO:0006497]; protein localization to phagophore assembly site [GO:0034497]; protein transport [GO:0015031]				SM00320;		UPI0003CA9980
NCU03458	Q1K4U3	Q1K4U3_NEUCR	Uncharacterized protein	NCU03458	Neurospora crassa (strain ATCC 24698 / 74-OR23-1A / CBS 708.71 / DSM 1257 / FGSC 987)	934				PF15456;			UPI0000069832
NCU03464	Q1K4U1	Q1K4U1_NEUCR	Transcription factor TFIID complex subunit Taf13	NCU03464	Neurospora crassa (strain ATCC 24698 / 74-OR23-1A / CBS 708.71 / DSM 1257 / FGSC 987)	215	transcription factor TFIID complex [GO:0005669]; DNA binding [GO:0003677]; protein heterodimerization activity [GO:0046982]; transcription coregulator activity [GO:0003712]; regulation of transcription by RNA polymerase II [GO:0006357]; transcription by RNA polymerase II [GO:0006366]			PF02269;		PTHR11380;	UPI000006A7CF
NCU03466	Q1K518	Q1K518_NEUCR	Uncharacterized protein	NCU03466	Neurospora crassa (strain ATCC 24698 / 74-OR23-1A / CBS 708.71 / DSM 1257 / FGSC 987)	734				PF05794;		PTHR12832;	UPI000006A6C5
NCU03480	Q1K508	Q1K508_NEUCR	Uncharacterized protein	NCU03480	Neurospora crassa (strain ATCC 24698 / 74-OR23-1A / CBS 708.71 / DSM 1257 / FGSC 987)	893	transcription factor TFIID complex [GO:0005669]; DNA-templated transcription, initiation [GO:0006352]			PF05236;			UPI000006C6F5
NCU03498	Q1K4N8	Q1K4N8_NEUCR	Lcc3	NCU03498	Neurospora crassa (strain ATCC 24698 / 74-OR23-1A / CBS 708.71 / DSM 1257 / FGSC 987)	693	high-affinity iron permease complex [GO:0033573]; copper ion binding [GO:0005507]; ferroxidase activity [GO:0004322]; oxidoreductase activity, oxidizing metal ions [GO:0016722]; iron ion transmembrane transport [GO:0034755]; iron ion transport [GO:0006826]; reductive iron assimilation [GO:0033215]		PS00079;PS00080;	PF00394;PF07731;PF07732;			UPI000006B490
NCU03504	Q1K4N4	Q1K4N4_NEUCR	Sphingosine-1-phosphate phosphohydrolase	NCU03504	Neurospora crassa (strain ATCC 24698 / 74-OR23-1A / CBS 708.71 / DSM 1257 / FGSC 987)	567	integral component of membrane [GO:0016021]; hydrolase activity [GO:0016787]			PF01569;	SM00014;		UPI0003CA4679
NCU03505	Q7RW47	Q7RW47_NEUCR	JmjC domain-containing histone demethylation protein 3D	NCU03505	Neurospora crassa (strain ATCC 24698 / 74-OR23-1A / CBS 708.71 / DSM 1257 / FGSC 987)	1977	histone methyltransferase complex [GO:0035097]; nucleus [GO:0005634]; chromatin binding [GO:0003682]; DNA-binding transcription repressor activity, RNA polymerase II-specific [GO:0001227]; histone demethylase activity [GO:0032452]; histone demethylase activity (H3-K36 specific) [GO:0051864]; histone demethylase activity (H3-K9 specific) [GO:0032454]; metal ion binding [GO:0046872]; methylated histone binding [GO:0035064]		PS51805;PS51184;PS51183;	PF02373;PF02375;	SM00558;SM00545;SM00249;		UPI0003CA6961
NCU03523	Q1K5E5	Q1K5E5_NEUCR	Serine/threonine protein kinase	stk-22 NCU03523	Neurospora crassa (strain ATCC 24698 / 74-OR23-1A / CBS 708.71 / DSM 1257 / FGSC 987)	1246	cytoplasm [GO:0005737]; nucleus [GO:0005634]; ATP binding [GO:0005524]; protein serine/threonine kinase activity [GO:0004674]; intracellular signal transduction [GO:0035556]; protein phosphorylation [GO:0006468]		PS00107;PS50011;PS00108;	PF00069;	SM00220;		UPI000006BB98
NCU03544	Q1K5D1	Q1K5D1_NEUCR	Uncharacterized protein	NCU03544	Neurospora crassa (strain ATCC 24698 / 74-OR23-1A / CBS 708.71 / DSM 1257 / FGSC 987)	1312							UPI000006A945
NCU03545	V5IN68	V5IN68_NEUCR	Uncharacterized protein	NCU03545	Neurospora crassa (strain ATCC 24698 / 74-OR23-1A / CBS 708.71 / DSM 1257 / FGSC 987)	2101			PS51450;	PF12799;PF13855;	SM00369;		UPI0003CA7F86
NCU03545	V5IQT3	V5IQT3_NEUCR	Uncharacterized protein	NCU03545	Neurospora crassa (strain ATCC 24698 / 74-OR23-1A / CBS 708.71 / DSM 1257 / FGSC 987)	2075			PS51450;	PF12799;PF13855;	SM00369;		UPI0003CBCEBE
NCU03546	Q1K5C9	Q1K5C9_NEUCR	Kinase (EC 2.7.-.-)	NCU03546	Neurospora crassa (strain ATCC 24698 / 74-OR23-1A / CBS 708.71 / DSM 1257 / FGSC 987)	1466	kinase activity [GO:0016301]; inositol phosphate biosynthetic process [GO:0032958]			PF03770;		PTHR12400;	UPI000006B12B
NCU03550	Q7RW25	Q7RW25_NEUCR	Uncharacterized protein	NCU03550	Neurospora crassa (strain ATCC 24698 / 74-OR23-1A / CBS 708.71 / DSM 1257 / FGSC 987)	1200	ribonucleoprotein complex [GO:1990904]; SAGA complex [GO:0000124]; mRNA 3'-UTR binding [GO:0003730]; ribonucleoprotein complex binding [GO:0043021]; selenocysteine insertion sequence binding [GO:0035368]; transcription coregulator activity [GO:0003712]; selenocysteine incorporation [GO:0001514]			PF12090;		PTHR10194;	UPI0003CA6265
NCU03555	Q1K4W4	Q1K4W4_NEUCR	Uncharacterized protein	NCU03555	Neurospora crassa (strain ATCC 24698 / 74-OR23-1A / CBS 708.71 / DSM 1257 / FGSC 987)	902	DNA replication origin binding [GO:0003688]			PF09441;		PTHR42048;	UPI0003CA8A97
NCU03557	Q1K4W2	Q1K4W2_NEUCR	Amino-acid N-acetyltransferase subunit Mak10	NCU03557	Neurospora crassa (strain ATCC 24698 / 74-OR23-1A / CBS 708.71 / DSM 1257 / FGSC 987)	943	NatC complex [GO:0031417]; peptide alpha-N-acetyltransferase activity [GO:0004596]; N-terminal peptidyl-methionine acetylation [GO:0017196]; N-terminal protein amino acid acetylation [GO:0006474]			PF04112;		PTHR21373;	UPI0003CBA1E9
NCU03567	Q1K4V6	Q1K4V6_NEUCR	Uncharacterized protein	NCU03567	Neurospora crassa (strain ATCC 24698 / 74-OR23-1A / CBS 708.71 / DSM 1257 / FGSC 987)	686							UPI0000069F4F
NCU03573	Q1K4T1	Q1K4T1_NEUCR	Uncharacterized protein	NCU03573	Neurospora crassa (strain ATCC 24698 / 74-OR23-1A / CBS 708.71 / DSM 1257 / FGSC 987)	1509				PF08457;			UPI000000D2AE
NCU03592	Q7S7W1	Q7S7W1_NEUCR	Phospholipid-transporting ATPase (EC 7.6.2.1)	NCU03592	Neurospora crassa (strain ATCC 24698 / 74-OR23-1A / CBS 708.71 / DSM 1257 / FGSC 987)	1743	integral component of membrane [GO:0016021]; plasma membrane [GO:0005886]; ATP binding [GO:0005524]; magnesium ion binding [GO:0000287]; phospholipid-translocating ATPase activity [GO:0004012]; phospholipid translocation [GO:0045332]		PS00154;	PF16212;PF16209;		PTHR24092;	UPI000018A310
NCU03600	Q1K7S2	Q1K7S2_NEUCR	GTP-binding protein EsdC	NCU03600	Neurospora crassa (strain ATCC 24698 / 74-OR23-1A / CBS 708.71 / DSM 1257 / FGSC 987)	280							UPI000006BBFD
NCU03613	Q7S7V1	Q7S7V1_NEUCR	Uncharacterized protein	NCU03613	Neurospora crassa (strain ATCC 24698 / 74-OR23-1A / CBS 708.71 / DSM 1257 / FGSC 987)	425	integral component of membrane [GO:0016021]			PF09463;			UPI00015C3942
NCU03616	Q01387	RAS2_NEUCR	Protein ras-2	ras-2 B11N2.310 NCU03616	Neurospora crassa (strain ATCC 24698 / 74-OR23-1A / CBS 708.71 / DSM 1257 / FGSC 987)	229	plasma membrane [GO:0005886]; GTP binding [GO:0005525]; GTPase activity [GO:0003924]; signal transduction [GO:0007165]		PS51421;	PF00071;		PTHR24070;	UPI0000069BDA
NCU03618	Q1K7R4	Q1K7R4_NEUCR	Integral membrane protein	NCU03618	Neurospora crassa (strain ATCC 24698 / 74-OR23-1A / CBS 708.71 / DSM 1257 / FGSC 987)	658	integral component of membrane [GO:0016021]						UPI000006C6B9
NCU03621	Q1K7R2	Q1K7R2_NEUCR	Nuclear migration protein	NCU03621	Neurospora crassa (strain ATCC 24698 / 74-OR23-1A / CBS 708.71 / DSM 1257 / FGSC 987)	1404	cell cortex [GO:0005938]; phospholipid binding [GO:0005543]; tubulin binding [GO:0015631]; cortical protein anchoring [GO:0032065]; dynein-driven meiotic oscillatory nuclear movement [GO:0030989]; microtubule cytoskeleton organization [GO:0000226]; mitochondrial fission [GO:0000266]; mitochondrion inheritance [GO:0000001]			PF12814;			UPI00015C3968
NCU03647	Q7RVV5	Q7RVV5_NEUCR	Uncharacterized protein	NCU03647	Neurospora crassa (strain ATCC 24698 / 74-OR23-1A / CBS 708.71 / DSM 1257 / FGSC 987)	1062	eisosome [GO:0032126]; membrane raft [GO:0045121]; eisosome assembly [GO:0070941]			PF12757;			UPI00015C39E0
NCU03650	Q1K7P1	Q1K7P1_NEUCR	DNA repair protein RAD16	rad16 NCU03650	Neurospora crassa (strain ATCC 24698 / 74-OR23-1A / CBS 708.71 / DSM 1257 / FGSC 987)	1079	ATP binding [GO:0005524]; metal ion binding [GO:0046872]; regulation of transcription, DNA-templated [GO:0006355]		PS51192;PS51194;PS00354;PS00518;PS50089;	PF00271;PF00176;PF00097;	SM00487;SM00490;SM00184;		UPI000006BF81
NCU03654	Q1K6Q2	Q1K6Q2_NEUCR	Uncharacterized protein	NCU03654	Neurospora crassa (strain ATCC 24698 / 74-OR23-1A / CBS 708.71 / DSM 1257 / FGSC 987)	601	DNA-binding transcription factor activity [GO:0003700]		PS00036;				UPI000052BFAF
NCU03659	Q1K6P8	Q1K6P8_NEUCR	Serine/threonine-protein kinase	prk-3 NCU03659	Neurospora crassa (strain ATCC 24698 / 74-OR23-1A / CBS 708.71 / DSM 1257 / FGSC 987)	407	cytoplasm [GO:0005737]; nucleus [GO:0005634]; transcription factor TFIIK complex [GO:0070985]; ATP binding [GO:0005524]; cyclin-dependent protein serine/threonine kinase activity [GO:0004693]; RNA polymerase II CTD heptapeptide repeat kinase activity [GO:0008353]; positive regulation of transcription by RNA polymerase II [GO:0045944]; protein phosphorylation [GO:0006468]		PS00107;PS50011;PS00108;	PF00069;	SM00220;	PTHR24056:SF0;	UPI0000069B33
NCU03661	Q7S7B2	Q7S7B2_NEUCR	GTPase-activating protein GYP7	NCU03661	Neurospora crassa (strain ATCC 24698 / 74-OR23-1A / CBS 708.71 / DSM 1257 / FGSC 987)	870	cell [GO:0005623]; GTPase activator activity [GO:0005096]; Rab GTPase binding [GO:0017137]; activation of GTPase activity [GO:0090630]; intracellular protein transport [GO:0006886]		PS50086;	PF00566;	SM00164;		UPI0003C9F8ED
NCU03667	Q1K815	Q1K815_NEUCR	Uncharacterized protein	NCU03667	Neurospora crassa (strain ATCC 24698 / 74-OR23-1A / CBS 708.71 / DSM 1257 / FGSC 987)	541							UPI0000069BA5
NCU03668	Q1K814	Q1K814_NEUCR	WD domain-containing protein	NCU03668	Neurospora crassa (strain ATCC 24698 / 74-OR23-1A / CBS 708.71 / DSM 1257 / FGSC 987)	792			PS00678;PS50082;PS50294;	PF00400;	SM00320;		UPI0003CBA7CB
NCU03678	Q96UB6	SSH4_NEUCR	Protein ssh4	ssh4 68B2.090 NCU03678	Neurospora crassa (strain ATCC 24698 / 74-OR23-1A / CBS 708.71 / DSM 1257 / FGSC 987)	503	endosome membrane [GO:0010008]; integral component of membrane [GO:0016021]; vacuolar membrane [GO:0005774]; protein transport [GO:0015031]		PS50188;	PF00622;	SM00449;		UPI000017B44B
NCU03681	Q1K809	Q1K809_NEUCR	Uncharacterized protein	NCU03681	Neurospora crassa (strain ATCC 24698 / 74-OR23-1A / CBS 708.71 / DSM 1257 / FGSC 987)	598							UPI000006AE06
NCU03685	V5IM10	V5IM10_NEUCR	Uncharacterized protein	NCU03685	Neurospora crassa (strain ATCC 24698 / 74-OR23-1A / CBS 708.71 / DSM 1257 / FGSC 987)	2014							UPI0003CA9155
NCU03710	Q7RVW6	Q7RVW6_NEUCR	Integral membrane protein	NCU03710	Neurospora crassa (strain ATCC 24698 / 74-OR23-1A / CBS 708.71 / DSM 1257 / FGSC 987)	491	integral component of membrane [GO:0016021]			PF13127;			UPI0003CB86C9
NCU03716	Q7S7Y3	Q7S7Y3_NEUCR	Uncharacterized protein	NCU03716	Neurospora crassa (strain ATCC 24698 / 74-OR23-1A / CBS 708.71 / DSM 1257 / FGSC 987)	286				PF15370;			UPI0003CB821A
NCU03718	Q9C2M6	DOPP_NEUCR	Putative dolichyldiphosphatase (EC 3.6.1.43) (Dolichyl pyrophosphate phosphatase)	17E5.220 NCU03718	Neurospora crassa (strain ATCC 24698 / 74-OR23-1A / CBS 708.71 / DSM 1257 / FGSC 987)	282	integral component of endoplasmic reticulum membrane [GO:0030176]; dolichyldiphosphatase activity [GO:0047874]; lipid biosynthetic process [GO:0008610]; protein N-linked glycosylation [GO:0006487]			PF01569;	SM00014;	PTHR11247:SF1;	UPI0000069C45
NCU03728	Q1K7X8	Q1K7X8_NEUCR	Uncharacterized protein	NCU03728	Neurospora crassa (strain ATCC 24698 / 74-OR23-1A / CBS 708.71 / DSM 1257 / FGSC 987)	764	nucleus [GO:0005634]; DNA-binding transcription factor activity, RNA polymerase II-specific [GO:0000981]; zinc ion binding [GO:0008270]		PS00463;PS50048;	PF00172;	SM00066;		UPI0003CA68C2
NCU03732	Q1K7X6	Q1K7X6_NEUCR	SIS1	NCU03732	Neurospora crassa (strain ATCC 24698 / 74-OR23-1A / CBS 708.71 / DSM 1257 / FGSC 987)	371	cytosol [GO:0005829]; cytosolic small ribosomal subunit [GO:0022627]; nucleus [GO:0005634]; chaperone binding [GO:0051087]; misfolded protein binding [GO:0051787]; unfolded protein binding [GO:0051082]; chaperone cofactor-dependent protein refolding [GO:0051085]; misfolded protein transport [GO:0070843]; nuclear protein quality control by the ubiquitin-proteasome system [GO:0071630]; translational initiation [GO:0006413]; tRNA import into nucleus [GO:0035719]		PS50076;	PF00226;PF01556;	SM00271;		UPI000006A903
NCU03741	Q1K7X2	Q1K7X2_NEUCR	NAD kinase/ATP NAD kinase	NCU03741	Neurospora crassa (strain ATCC 24698 / 74-OR23-1A / CBS 708.71 / DSM 1257 / FGSC 987)	612	NAD+ kinase activity [GO:0003951]; NAD metabolic process [GO:0019674]; NADP biosynthetic process [GO:0006741]			PF01513;			UPI000006B720
NCU03754	Q1K7C0	Q1K7C0_NEUCR	Uncharacterized protein	NCU03754	Neurospora crassa (strain ATCC 24698 / 74-OR23-1A / CBS 708.71 / DSM 1257 / FGSC 987)	1852	nuclear chromosome, telomeric region [GO:0000784]; DNA binding [GO:0003677]; telomere maintenance [GO:0000723]			PF02765;	SM00976;		UPI000006BC32
NCU03758	Q1K7B6	Q1K7B6_NEUCR	Uncharacterized protein	NCU03758	Neurospora crassa (strain ATCC 24698 / 74-OR23-1A / CBS 708.71 / DSM 1257 / FGSC 987)	1019							UPI000052C6B7
NCU03761	Q1K7B4	Q1K7B4_NEUCR	Uncharacterized protein	NCU03761	Neurospora crassa (strain ATCC 24698 / 74-OR23-1A / CBS 708.71 / DSM 1257 / FGSC 987)	404	L-serine ammonia-lyase activity [GO:0003941]; L-threonine ammonia-lyase activity [GO:0004794]; pyridoxal phosphate binding [GO:0030170]; L-serine catabolic process [GO:0006565]; threonine catabolic process [GO:0006567]		PS00165;	PF00291;			UPI000006AB8F
NCU03771	Q7RVU1	Q7RVU1_NEUCR	Phosphatidate cytidylyltransferase	NCU03771	Neurospora crassa (strain ATCC 24698 / 74-OR23-1A / CBS 708.71 / DSM 1257 / FGSC 987)	938	integral component of endoplasmic reticulum membrane [GO:0030176]; dolichol kinase activity [GO:0004168]; nucleotidyltransferase activity [GO:0016779]; dolichyl monophosphate biosynthetic process [GO:0043048]					PTHR13205;PTHR13205:SF15;	UPI0003CA8006
NCU03774	Q1K7A6	Q1K7A6_NEUCR	Uncharacterized protein	NCU03774	Neurospora crassa (strain ATCC 24698 / 74-OR23-1A / CBS 708.71 / DSM 1257 / FGSC 987)	157	nucleolus [GO:0005730]			PF08555;		PTHR13282;	UPI000006A888
NCU03783	Q1K7A0	Q1K7A0_NEUCR	Transmembrane domain transporter	NCU03783	Neurospora crassa (strain ATCC 24698 / 74-OR23-1A / CBS 708.71 / DSM 1257 / FGSC 987)	772	fungal-type vacuole membrane [GO:0000329]; integral component of membrane [GO:0016021]; amino acid transmembrane transporter activity [GO:0015171]; L-arginine transmembrane transporter activity [GO:0061459]; L-histidine transmembrane transporter activity [GO:0005290]; L-lysine transmembrane transporter activity [GO:0015189]; amino acid transmembrane transport [GO:0003333]; L-arginine transmembrane export from vacuole [GO:1990818]; L-histidine transmembrane export from vacuole [GO:0089708]; L-lysine transmembrane export from vacuole [GO:0089707]			PF01490;			UPI000006A688
NCU03784	Q1K799	Q1K799_NEUCR	Cation chloride cotransporter	NCU03784	Neurospora crassa (strain ATCC 24698 / 74-OR23-1A / CBS 708.71 / DSM 1257 / FGSC 987)	1247	integral component of vacuolar membrane [GO:0031166]; vacuole-mitochondrion membrane contact site [GO:1990816]; potassium:chloride symporter activity [GO:0015379]; cell volume homeostasis [GO:0006884]; chloride ion homeostasis [GO:0055064]; chloride transmembrane transport [GO:1902476]; potassium ion homeostasis [GO:0055075]; potassium ion import across plasma membrane [GO:1990573]; vacuolar transmembrane transport [GO:0034486]			PF00324;PF03522;			UPI00000699C5
NCU03787	V5IM45	V5IM45_NEUCR	Uncharacterized protein	NCU03787	Neurospora crassa (strain ATCC 24698 / 74-OR23-1A / CBS 708.71 / DSM 1257 / FGSC 987)	866	transcription factor TFIIIC complex [GO:0000127]; RNA polymerase III preinitiation complex assembly [GO:0070898]			PF09734;		PTHR13230;	UPI000018A342
NCU03787	V5IMR5	V5IMR5_NEUCR	Uncharacterized protein	NCU03787	Neurospora crassa (strain ATCC 24698 / 74-OR23-1A / CBS 708.71 / DSM 1257 / FGSC 987)	860				PF09734;		PTHR13230;	UPI0003CAB05B
NCU03792	Q1K7H6	Q1K7H6_NEUCR	Inositol polyphosphate phosphatase	NCU03792	Neurospora crassa (strain ATCC 24698 / 74-OR23-1A / CBS 708.71 / DSM 1257 / FGSC 987)	1206	phosphatidylinositol-4,5-bisphosphate 5-phosphatase activity [GO:0004439]; inositol phosphate dephosphorylation [GO:0046855]; phosphatidylinositol dephosphorylation [GO:0046856]			PF03372;	SM00128;		UPI0003CB67DF
NCU03811	Q1K7G1	Q1K7G1_NEUCR	Uncharacterized protein	NCU03811	Neurospora crassa (strain ATCC 24698 / 74-OR23-1A / CBS 708.71 / DSM 1257 / FGSC 987)	1829				PF12449;			UPI00015C3915
NCU03815	Q1K7G0	Q1K7G0_NEUCR	Large neutral amino acids transporter small subunit 2	nap-1 NCU03815	Neurospora crassa (strain ATCC 24698 / 74-OR23-1A / CBS 708.71 / DSM 1257 / FGSC 987)	622	integral component of membrane [GO:0016021]; L-amino acid transmembrane transporter activity [GO:0015179]			PF13520;			UPI000006BA7F
NCU03818	Q1K7F7	Q1K7F7_NEUCR	Phospholipid-transporting ATPase (EC 7.6.2.1)	NCU03818	Neurospora crassa (strain ATCC 24698 / 74-OR23-1A / CBS 708.71 / DSM 1257 / FGSC 987)	1331	endosome [GO:0005768]; Golgi membrane [GO:0000139]; integral component of membrane [GO:0016021]; plasma membrane [GO:0005886]; trans-Golgi network [GO:0005802]; ATP binding [GO:0005524]; magnesium ion binding [GO:0000287]; phospholipid-translocating ATPase activity [GO:0004012]; endocytosis [GO:0006897]; phospholipid translocation [GO:0045332]; retrograde vesicle-mediated transport, Golgi to endoplasmic reticulum [GO:0006890]; vacuole organization [GO:0007033]		PS00154;	PF16212;PF16209;		PTHR24092;	UPI000006AE67
NCU03822	Q1K7F3	Q1K7F3_NEUCR	Uncharacterized protein	NCU03822	Neurospora crassa (strain ATCC 24698 / 74-OR23-1A / CBS 708.71 / DSM 1257 / FGSC 987)	461	nucleus [GO:0005634]			PF09751;		PTHR12940;	UPI000006B454
NCU03825	Q7S7R8	Q7S7R8_NEUCR	Uncharacterized protein	NCU03825	Neurospora crassa (strain ATCC 24698 / 74-OR23-1A / CBS 708.71 / DSM 1257 / FGSC 987)	641	phosphoprotein phosphatase activity [GO:0004721]		PS50969;	PF03031;	SM00577;		UPI000018A349
NCU03834	Q7S747	EPL1_NEUCR	Enhancer of polycomb-like protein 1	epl-1 NCU03834	Neurospora crassa (strain ATCC 24698 / 74-OR23-1A / CBS 708.71 / DSM 1257 / FGSC 987)	589	Piccolo NuA4 histone acetyltransferase complex [GO:0032777]; cell cycle [GO:0007049]; DNA repair [GO:0006281]; histone acetylation [GO:0016573]; regulation of transcription by RNA polymerase II [GO:0006357]			PF10513;		PTHR14898;	UPI000018A436
NCU03852	Q7RW81	Q7RW81_NEUCR	GTPase activating protein	NCU03852	Neurospora crassa (strain ATCC 24698 / 74-OR23-1A / CBS 708.71 / DSM 1257 / FGSC 987)	1476	regulation of GTPase activity [GO:0043087]; signal transduction [GO:0007165]		PS00509;PS50018;	PF00616;	SM00323;	PTHR10194;	UPI0003CAA31F
NCU03858	Q7RW76	Q7RW76_NEUCR	Uncharacterized protein	NCU03858	Neurospora crassa (strain ATCC 24698 / 74-OR23-1A / CBS 708.71 / DSM 1257 / FGSC 987)	419	Ino80 complex [GO:0031011]; chromatin remodeling [GO:0006338]			PF14612;			UPI0003CA716C
NCU03863	Q7RW71	Q7RW71_NEUCR	Uncharacterized protein	NCU03863	Neurospora crassa (strain ATCC 24698 / 74-OR23-1A / CBS 708.71 / DSM 1257 / FGSC 987)	456	fungal-type vacuole [GO:0000324]; integral component of membrane [GO:0016021]; plasma membrane [GO:0005886]; phospholipid-translocating ATPase activity [GO:0004012]			PF04479;		PTHR31465;	UPI0003CB3987
NCU03878	Q7RXH2	Q7RXH2_NEUCR	Uncharacterized protein	NCU03878	Neurospora crassa (strain ATCC 24698 / 74-OR23-1A / CBS 708.71 / DSM 1257 / FGSC 987)	1142	nucleus [GO:0005634]; DNA binding [GO:0003677]; zinc ion binding [GO:0008270]; transcription, DNA-templated [GO:0006351]		PS00028;PS50157;	PF04082;PF00096;	SM00355;		UPI0003CBA6FD
NCU03881	Q7RXG9	Q7RXG9_NEUCR	Uncharacterized protein	NCU03881	Neurospora crassa (strain ATCC 24698 / 74-OR23-1A / CBS 708.71 / DSM 1257 / FGSC 987)	286							UPI000018B19A
NCU03885	Q7RXG5	Q7RXG5_NEUCR	Uncharacterized protein	NCU03885	Neurospora crassa (strain ATCC 24698 / 74-OR23-1A / CBS 708.71 / DSM 1257 / FGSC 987)	680	Ada2/Gcn5/Ada3 transcription activator complex [GO:0005671]					PTHR13585:SF19;	UPI00015C3A1B
NCU03887	Q7RZE0	Q7RZE0_NEUCR	CreD protein	NCU03887	Neurospora crassa (strain ATCC 24698 / 74-OR23-1A / CBS 708.71 / DSM 1257 / FGSC 987)	626				PF02752;PF00339;	SM01017;		UPI000018AEEC
NCU03909	F5HDH6	F5HDH6_NEUCR	Transcription initiation factor IIE subunit beta	NCU03909	Neurospora crassa (strain ATCC 24698 / 74-OR23-1A / CBS 708.71 / DSM 1257 / FGSC 987)	302	transcription factor TFIIE complex [GO:0005673]; DNA binding [GO:0003677]; translation initiation factor activity [GO:0003743]; transcription initiation from RNA polymerase II promoter [GO:0006367]		PS51351;			PTHR12716;	UPI000006C376
NCU03914	Q1K5Z7	Q1K5Z7_NEUCR	Glucan 1,3-beta-glucosidase	NCU03914	Neurospora crassa (strain ATCC 24698 / 74-OR23-1A / CBS 708.71 / DSM 1257 / FGSC 987)	903	cell surface [GO:0009986]; extracellular region [GO:0005576]; integral component of membrane [GO:0016021]; hydrolase activity, hydrolyzing O-glycosyl compounds [GO:0004553]; cellular glucan metabolic process [GO:0006073]; glucan catabolic process [GO:0009251]			PF00150;			UPI000006A12B
NCU03915	Q1K5Z6	Q1K5Z6_NEUCR	Uncharacterized protein	NCU03915	Neurospora crassa (strain ATCC 24698 / 74-OR23-1A / CBS 708.71 / DSM 1257 / FGSC 987)	941							UPI0003CAF08B
NCU03928	Q7RZC6	Q7RZC6_NEUCR	Uncharacterized protein	NCU03928	Neurospora crassa (strain ATCC 24698 / 74-OR23-1A / CBS 708.71 / DSM 1257 / FGSC 987)	1188	integral component of plasma membrane [GO:0005887]; potassium ion transmembrane transporter activity [GO:0015079]			PF16944;		PTHR36424;	UPI0003CB5789
NCU03932	Q7RZC4	Q7RZC4_NEUCR	Uncharacterized protein	NCU03932	Neurospora crassa (strain ATCC 24698 / 74-OR23-1A / CBS 708.71 / DSM 1257 / FGSC 987)	369				PF13300;			UPI000017B480
NCU03937	Q7RZC0	Q7RZC0_NEUCR	Intermediate filament protein	NCU03937	Neurospora crassa (strain ATCC 24698 / 74-OR23-1A / CBS 708.71 / DSM 1257 / FGSC 987)	1262	integral component of membrane [GO:0016021]; phosphatidylinositol binding [GO:0035091]		PS50195;PS51207;PS50132;	PF08628;PF00787;PF02194;PF00615;	SM00312;SM00313;SM00315;		UPI0003CAB84E
NCU03950	Q7RU98	Q7RU98_NEUCR	Uncharacterized protein	NCU03950	Neurospora crassa (strain ATCC 24698 / 74-OR23-1A / CBS 708.71 / DSM 1257 / FGSC 987)	500	integral component of membrane [GO:0016021]		PS51382;	PF03105;			UPI00002335C0
NCU03956	Q7RZB2	Q7RZB2_NEUCR	Uncharacterized protein	NCU03956	Neurospora crassa (strain ATCC 24698 / 74-OR23-1A / CBS 708.71 / DSM 1257 / FGSC 987)	601	Cdc73/Paf1 complex [GO:0016593]; DNA binding [GO:0003677]; RNA polymerase II C-terminal domain phosphoserine binding [GO:1990269]; histone modification [GO:0016570]; transcription elongation from RNA polymerase II promoter [GO:0006368]		PS51360;	PF03126;	SM00719;	PTHR13115;	UPI000018AF03
NCU03960	Q7RZA8	Q7RZA8_NEUCR	Uncharacterized protein	NCU03960	Neurospora crassa (strain ATCC 24698 / 74-OR23-1A / CBS 708.71 / DSM 1257 / FGSC 987)	156	integral component of membrane [GO:0016021]						UPI000018AF07
NCU03962	Q7RZA6	Q7RZA6_NEUCR	Mediator of RNA polymerase II transcription subunit 13 (Mediator complex subunit 13)	NCU03962	Neurospora crassa (strain ATCC 24698 / 74-OR23-1A / CBS 708.71 / DSM 1257 / FGSC 987)	1542	mediator complex [GO:0016592]; transcription coregulator activity [GO:0003712]; regulation of transcription by RNA polymerase II [GO:0006357]			PF06333;PF11597;			UPI0003CA94DB
NCU03965	V5IL09	V5IL09_NEUCR	Catabolite repression protein creC	NCU03965	Neurospora crassa (strain ATCC 24698 / 74-OR23-1A / CBS 708.71 / DSM 1257 / FGSC 987)	643	carbon catabolite repression of transcription [GO:0045013]		PS50082;PS50294;	PF00400;	SM00320;		UPI0003CA48F6
NCU03965	V5IN97	V5IN97_NEUCR	Catabolite repression protein creC, variant	NCU03965	Neurospora crassa (strain ATCC 24698 / 74-OR23-1A / CBS 708.71 / DSM 1257 / FGSC 987)	634			PS50082;PS50294;	PF00400;	SM00320;		UPI0003CAF0CC
NCU03968	Q7RZA1	Q7RZA1_NEUCR	Uncharacterized protein	NCU03968	Neurospora crassa (strain ATCC 24698 / 74-OR23-1A / CBS 708.71 / DSM 1257 / FGSC 987)	404	Smc5-Smc6 complex [GO:0030915]; SUMO transferase activity [GO:0019789]; zinc ion binding [GO:0008270]; double-strand break repair via homologous recombination [GO:0000724]		PS51044;	PF11789;		PTHR21330;	UPI000018AF0E
NCU03975	Q7RU10	Q7RU10_NEUCR	Zinc finger protein 58	NCU03975	Neurospora crassa (strain ATCC 24698 / 74-OR23-1A / CBS 708.71 / DSM 1257 / FGSC 987)	517	nucleic acid binding [GO:0003676]		PS00028;PS50157;	PF00096;	SM00355;		UPI00015C37FD
NCU03994	Q7RXI9	Q7RXI9_NEUCR	Uncharacterized protein	NCU03994	Neurospora crassa (strain ATCC 24698 / 74-OR23-1A / CBS 708.71 / DSM 1257 / FGSC 987)	741							UPI0003CB326A
NCU04001	Q1K622	Q1K622_NEUCR	Female fertility-7	ff-7 NCU04001	Neurospora crassa (strain ATCC 24698 / 74-OR23-1A / CBS 708.71 / DSM 1257 / FGSC 987)	717	nucleus [GO:0005634]; acetyltransferase activity [GO:0016407]; DNA-binding transcription factor activity, RNA polymerase II-specific [GO:0000981]; zinc ion binding [GO:0008270]		PS00101;PS00463;PS50048;	PF00132;PF14602;PF12464;PF00172;	SM00066;SM01266;		UPI00000616E7
NCU04018	Q1K611	Q1K611_NEUCR	Uncharacterized protein	NCU04018	Neurospora crassa (strain ATCC 24698 / 74-OR23-1A / CBS 708.71 / DSM 1257 / FGSC 987)	651							UPI00000616F6
NCU04021	Q7RZJ1	Q7RZJ1_NEUCR	ABC transporter	NCU04021	Neurospora crassa (strain ATCC 24698 / 74-OR23-1A / CBS 708.71 / DSM 1257 / FGSC 987)	1662	integral component of membrane [GO:0016021]; intracellular membrane-bounded organelle [GO:0043231]; ATP binding [GO:0005524]; ATPase activity, coupled to transmembrane movement of substances [GO:0042626]; lipid transporter activity [GO:0005319]; lipid transport [GO:0006869]		PS00211;PS50893;	PF00005;	SM00382;	PTHR19229;	UPI00000616F9
NCU04024	Q1K606	Q1K606_NEUCR	Uncharacterized protein	NCU04024	Neurospora crassa (strain ATCC 24698 / 74-OR23-1A / CBS 708.71 / DSM 1257 / FGSC 987)	1466	ubiquitin-protein transferase activity [GO:0004842]		PS50237;	PF16558;PF00632;	SM00119;		UPI00000616FC
NCU04043	Q7RZH2	Q7RZH2_NEUCR	Uncharacterized protein	NCU04043	Neurospora crassa (strain ATCC 24698 / 74-OR23-1A / CBS 708.71 / DSM 1257 / FGSC 987)	217	dynactin complex [GO:0005869]			PF00132;		PTHR13072;	UPI000018AECA
NCU04048	Q7RZG8	Q7RZG8_NEUCR	Uncharacterized protein	NCU04048	Neurospora crassa (strain ATCC 24698 / 74-OR23-1A / CBS 708.71 / DSM 1257 / FGSC 987)	663	adenosine deaminase activity [GO:0004000]; adenosine catabolic process [GO:0006154]; inosine biosynthetic process [GO:0046103]			PF00962;			UPI00015C391A
NCU04050	P11115	CPC1_NEUCR	Cross-pathway control protein 1	cpc-1 B2C22.100 NCU04050	Neurospora crassa (strain ATCC 24698 / 74-OR23-1A / CBS 708.71 / DSM 1257 / FGSC 987)	270	nuclear chromatin [GO:0000790]; nucleoplasm [GO:0005654]; transcription factor complex [GO:0005667]; DNA-binding transcription factor activity, RNA polymerase II-specific [GO:0000981]; RNA polymerase II proximal promoter sequence-specific DNA binding [GO:0000978]; cellular amino acid biosynthetic process [GO:0008652]; negative regulation of transcription by RNA polymerase II [GO:0000122]; nitrogen catabolite activation of transcription from RNA polymerase II promoter [GO:0001080]; positive regulation of cellular response to amino acid starvation [GO:1903833]; positive regulation of transcription by RNA polymerase II [GO:0045944]; response to organic substance [GO:0010033]		PS50217;PS00036;				UPI0000128245
NCU04053	Q7RZG3	Q7RZG3_NEUCR	Uncharacterized protein	NCU04053	Neurospora crassa (strain ATCC 24698 / 74-OR23-1A / CBS 708.71 / DSM 1257 / FGSC 987)	1138							UPI0003CB78D8
NCU04058	Q7RZF9	Q7RZF9_NEUCR	Uncharacterized protein	NCU04058	Neurospora crassa (strain ATCC 24698 / 74-OR23-1A / CBS 708.71 / DSM 1257 / FGSC 987)	306	DNA-binding transcription factor activity [GO:0003700]		PS00036;				UPI0003CBBD92
NCU04062	Q1K605	Q1K605_NEUCR	Peroxisome biogenesis factor 20	pex20 NCU04062	Neurospora crassa (strain ATCC 24698 / 74-OR23-1A / CBS 708.71 / DSM 1257 / FGSC 987)	406	cytosol [GO:0005829]; peroxisomal membrane [GO:0005778]; peroxisome matrix targeting signal-1 binding [GO:0005052]; protein import into peroxisome matrix, docking [GO:0016560]					PTHR10130;	UPI000006CA5A
NCU04079	Q7RWN0	Q7RWN0_NEUCR	Uncharacterized protein	NCU04079	Neurospora crassa (strain ATCC 24698 / 74-OR23-1A / CBS 708.71 / DSM 1257 / FGSC 987)	1100	cytosol [GO:0005829]; shelterin complex [GO:0070187]; DNA binding [GO:0003677]; regulation of transcription, DNA-templated [GO:0006355]; telomere maintenance [GO:0000723]; telomere maintenance via telomere lengthening [GO:0010833]		PS51011;PS50172;	PF01388;PF16589;PF08914;PF11626;		PTHR16466;	UPI000018B2C0
NCU04088	Q7RWM1	Q7RWM1_NEUCR	Uncharacterized protein	NCU04088	Neurospora crassa (strain ATCC 24698 / 74-OR23-1A / CBS 708.71 / DSM 1257 / FGSC 987)	1208							UPI000018B2C9
NCU04091	Q7RWL8	Q7RWL8_NEUCR	Uncharacterized protein	NCU04091	Neurospora crassa (strain ATCC 24698 / 74-OR23-1A / CBS 708.71 / DSM 1257 / FGSC 987)	422			PS51140;PS50828;	PF02845;			UPI0003CB5C03
NCU04095	V5ILL8	V5ILL8_NEUCR	SH3 domain-containing protein, variant	NCU04095	Neurospora crassa (strain ATCC 24698 / 74-OR23-1A / CBS 708.71 / DSM 1257 / FGSC 987)	1256				PF01841;	SM00460;		UPI0003CB46EF
NCU04095	V5ILW9	V5ILW9_NEUCR	SH3 domain-containing protein	NCU04095	Neurospora crassa (strain ATCC 24698 / 74-OR23-1A / CBS 708.71 / DSM 1257 / FGSC 987)	1326			PS50002;	PF07653;PF01841;	SM00326;SM00460;		UPI0003CA0F99
NCU04096	V5IMQ5	V5IMQ5_NEUCR	Serine/threonine-protein kinase 3, variant	prk-9 NCU04096	Neurospora crassa (strain ATCC 24698 / 74-OR23-1A / CBS 708.71 / DSM 1257 / FGSC 987)	672	ATP binding [GO:0005524]; protein kinase activity [GO:0004672]		PS50011;	PF00069;	SM00220;		UPI0003CB2D06
NCU04096	V5INC1	V5INC1_NEUCR	Serine/threonine-protein kinase 3	prk-9 NCU04096	Neurospora crassa (strain ATCC 24698 / 74-OR23-1A / CBS 708.71 / DSM 1257 / FGSC 987)	829	cytoplasm [GO:0005737]; ATP binding [GO:0005524]; protein serine/threonine kinase activity [GO:0004674]; activation of protein kinase activity [GO:0032147]; MAPK cascade [GO:0000165]; neuron projection morphogenesis [GO:0048812]; signal transduction by protein phosphorylation [GO:0023014]; stress-activated protein kinase signaling cascade [GO:0031098]		PS00107;PS50011;	PF00069;	SM00220;		UPI000000D216
NCU04101	Q7S7H8	Q7S7H8_NEUCR	WD domain-containing protein	NCU04101	Neurospora crassa (strain ATCC 24698 / 74-OR23-1A / CBS 708.71 / DSM 1257 / FGSC 987)	606			PS50897;PS50082;PS50294;	PF00400;	SM00320;		UPI0003CB8736
NCU04102	Q1K6V4	Q1K6V4_NEUCR	Uncharacterized protein	NCU04102	Neurospora crassa (strain ATCC 24698 / 74-OR23-1A / CBS 708.71 / DSM 1257 / FGSC 987)	666							UPI0003CAF358
NCU04105	V5ILX3	V5ILX3_NEUCR	Uncharacterized protein	NCU04105	Neurospora crassa (strain ATCC 24698 / 74-OR23-1A / CBS 708.71 / DSM 1257 / FGSC 987)	1633	nucleus [GO:0005634]; GTPase activator activity [GO:0005096]; regulation of small GTPase mediated signal transduction [GO:0051056]		PS50085;	PF11864;PF02145;PF03542;		PTHR10063;	UPI0003CA76CC
NCU04105	V5IPH2	V5IPH2_NEUCR	Uncharacterized protein	NCU04105	Neurospora crassa (strain ATCC 24698 / 74-OR23-1A / CBS 708.71 / DSM 1257 / FGSC 987)	1655	cytoplasm [GO:0005737]; nucleus [GO:0005634]; TSC1-TSC2 complex [GO:0033596]; GTPase activator activity [GO:0005096]; negative regulation of TOR signaling [GO:0032007]; regulation of small GTPase mediated signal transduction [GO:0051056]		PS50085;	PF11864;PF02145;PF03542;		PTHR10063;	UPI0003CAB890
NCU04106	V5INC6	V5INC6_NEUCR	Uncharacterized protein	NCU04106	Neurospora crassa (strain ATCC 24698 / 74-OR23-1A / CBS 708.71 / DSM 1257 / FGSC 987)	355	integral component of membrane [GO:0016021]						UPI000006AB36
NCU04112	Q1K7N4	Q1K7N4_NEUCR	Uncharacterized protein	NCU04112	Neurospora crassa (strain ATCC 24698 / 74-OR23-1A / CBS 708.71 / DSM 1257 / FGSC 987)	1565							UPI000006A6D7
NCU04119	Q1K7N0	Q1K7N0_NEUCR	SNARE complex subunit	NCU04119	Neurospora crassa (strain ATCC 24698 / 74-OR23-1A / CBS 708.71 / DSM 1257 / FGSC 987)	362	endomembrane system [GO:0012505]; integral component of membrane [GO:0016021]; SNARE complex [GO:0031201]; SNAP receptor activity [GO:0005484]; SNARE binding [GO:0000149]; intracellular protein transport [GO:0006886]; vesicle docking [GO:0048278]; vesicle fusion [GO:0006906]		PS00914;PS50192;	PF05739;	SM00397;		UPI00015C39EC
NCU04125	Q1K7M6	Q1K7M6_NEUCR	TGF beta receptor associated protein 1	NCU04125	Neurospora crassa (strain ATCC 24698 / 74-OR23-1A / CBS 708.71 / DSM 1257 / FGSC 987)	1266	vesicle-mediated transport [GO:0016192]		PS50219;	PF10367;		PTHR12894;	UPI000052C6D0
NCU04143	Q1K7L4	Q1K7L4_NEUCR	Protein kinase	stk-26 NCU04143	Neurospora crassa (strain ATCC 24698 / 74-OR23-1A / CBS 708.71 / DSM 1257 / FGSC 987)	786	cell cortex [GO:0005938]; cytoplasm [GO:0005737]; nucleus [GO:0005634]; ATP binding [GO:0005524]; protein serine/threonine kinase activity [GO:0004674]; intracellular signal transduction [GO:0035556]; protein phosphorylation [GO:0006468]		PS50011;PS00108;	PF00069;	SM00220;		UPI0000069FAD
NCU04144	Q1K7L3	Q1K7L3_NEUCR	O-acyltransferase	NCU04144	Neurospora crassa (strain ATCC 24698 / 74-OR23-1A / CBS 708.71 / DSM 1257 / FGSC 987)	580	endoplasmic reticulum membrane [GO:0005789]; integral component of membrane [GO:0016021]; ergosterol O-acyltransferase activity [GO:0034737]; ergosterol metabolic process [GO:0008204]			PF03062;		PTHR10408;	UPI000006AA9D
NCU04145	Q1K7L2	Q1K7L2_NEUCR	Uncharacterized protein	NCU04145	Neurospora crassa (strain ATCC 24698 / 74-OR23-1A / CBS 708.71 / DSM 1257 / FGSC 987)	576	cytoplasm [GO:0005737]		PS00636;PS50076;	PF00226;	SM00271;		UPI000006A601
NCU04151	Q1K7K8	Q1K7K8_NEUCR	Uncharacterized protein	NCU04151	Neurospora crassa (strain ATCC 24698 / 74-OR23-1A / CBS 708.71 / DSM 1257 / FGSC 987)	279				PF14475;			UPI000006B031
NCU04160	Q1K7K2	Q1K7K2_NEUCR	Uncharacterized protein	NCU04160	Neurospora crassa (strain ATCC 24698 / 74-OR23-1A / CBS 708.71 / DSM 1257 / FGSC 987)	360	fungal-type vacuole [GO:0000324]; integral component of membrane [GO:0016021]						UPI000006BC7A
NCU04195	Q1K7D7	Q1K7D7_NEUCR	Purine-cytosine permease FCY21	NCU04195	Neurospora crassa (strain ATCC 24698 / 74-OR23-1A / CBS 708.71 / DSM 1257 / FGSC 987)	507	integral component of membrane [GO:0016021]; plasma membrane [GO:0005886]; transmembrane transporter activity [GO:0022857]			PF02133;		PTHR31806;	UPI0000069BAD
NCU04198	Q7S7Q4	Q7S7Q4_NEUCR	Chromatin assembly-1 protein	cac-1 NCU04198	Neurospora crassa (strain ATCC 24698 / 74-OR23-1A / CBS 708.71 / DSM 1257 / FGSC 987)	692	CAF-1 complex [GO:0033186]; nucleus [GO:0005634]; nucleosome assembly [GO:0006334]			PF12253;			UPI000018A359
NCU04199	Q1K7D5	Q1K7D5_NEUCR	Uncharacterized protein	NCU04199	Neurospora crassa (strain ATCC 24698 / 74-OR23-1A / CBS 708.71 / DSM 1257 / FGSC 987)	379							UPI0000069547
NCU04201	Q1K7D4	Q1K7D4_NEUCR	Signal transduction protein Syg1	NCU04201	Neurospora crassa (strain ATCC 24698 / 74-OR23-1A / CBS 708.71 / DSM 1257 / FGSC 987)	1087	Golgi apparatus [GO:0005794]; integral component of membrane [GO:0016021]; plasma membrane [GO:0005886]		PS51380;PS51382;	PF03124;PF03105;		PTHR10783:SF4;	UPI000006A9FC
NCU04254	Q7S7T0	Q7S7T0_NEUCR	Uncharacterized protein	NCU04254	Neurospora crassa (strain ATCC 24698 / 74-OR23-1A / CBS 708.71 / DSM 1257 / FGSC 987)	1646	metal ion binding [GO:0046872]		PS50103;				UPI000018A33B
NCU04255	Q7S7S9	Q7S7S9_NEUCR	Uncharacterized protein	NCU04255	Neurospora crassa (strain ATCC 24698 / 74-OR23-1A / CBS 708.71 / DSM 1257 / FGSC 987)	687	integral component of membrane [GO:0016021]		PS50006;	PF00498;	SM00240;		UPI000018A33C
NCU04256	Q1K7I8	Q1K7I8_NEUCR	Uncharacterized protein	NCU04256	Neurospora crassa (strain ATCC 24698 / 74-OR23-1A / CBS 708.71 / DSM 1257 / FGSC 987)	466				PF05004;		PTHR12354;	UPI000006C28A
NCU04266	Q1K7I1	Q1K7I1_NEUCR	Uncharacterized protein	NCU04266	Neurospora crassa (strain ATCC 24698 / 74-OR23-1A / CBS 708.71 / DSM 1257 / FGSC 987)	91							UPI0000069A28
NCU04268	Q1K7I0	Q1K7I0_NEUCR	Uncharacterized protein	NCU04268	Neurospora crassa (strain ATCC 24698 / 74-OR23-1A / CBS 708.71 / DSM 1257 / FGSC 987)	411	antioxidant activity [GO:0016209]; oxidation-reduction process [GO:0055114]			PF13911;		PTHR28630;	UPI0000069945
NCU04272	V5IMT4	V5IMT4_NEUCR	ZZ type zinc finger domain-containing protein, variant	NCU04272	Neurospora crassa (strain ATCC 24698 / 74-OR23-1A / CBS 708.71 / DSM 1257 / FGSC 987)	867	zinc ion binding [GO:0008270]		PS50135;	PF16158;PF00569;	SM00291;		UPI0000069641
NCU04274	Q9C224	STS1_NEUCR	Tethering factor for nuclear proteasome sts1	sts1 B8L3.030 NCU04274	Neurospora crassa (strain ATCC 24698 / 74-OR23-1A / CBS 708.71 / DSM 1257 / FGSC 987)	304	cytoplasm [GO:0005737]; nuclear membrane [GO:0031965]; nuclear membrane proteasome anchor [GO:1990919]; nuclear protein quality control by the ubiquitin-proteasome system [GO:0071630]; proteasome localization to nuclear periphery [GO:1990920]; protein transport [GO:0015031]			PF08559;		PTHR28032;	UPI000006B0FA
NCU04291	Q1K780	Q1K780_NEUCR	Uncharacterized protein	NCU04291	Neurospora crassa (strain ATCC 24698 / 74-OR23-1A / CBS 708.71 / DSM 1257 / FGSC 987)	761							UPI0003CA2347
NCU04300	Q7S7N8	Q7S7N8_NEUCR	Uncharacterized protein	NCU04300	Neurospora crassa (strain ATCC 24698 / 74-OR23-1A / CBS 708.71 / DSM 1257 / FGSC 987)	400							UPI000000D2F0
NCU04312	Q7S7L4	LIS12_NEUCR	Nuclear distribution protein nudF-1 (Lissencephaly-1 homolog 2) (LIS-1 2) (Nuclear migration protein 2) (nudF homolog 1)	nmp-2 dyn-5 lis1-2 mtb4B nudf-1 pac1-2 B7H23.150 NCU04312	Neurospora crassa (strain ATCC 24698 / 74-OR23-1A / CBS 708.71 / DSM 1257 / FGSC 987)	486	cytoplasmic microtubule [GO:0005881]; kinetochore [GO:0000776]; microtubule associated complex [GO:0005875]; nuclear envelope [GO:0005635]; spindle pole [GO:0000922]; dynein complex binding [GO:0070840]; microtubule plus-end binding [GO:0051010]; cell division [GO:0051301]; establishment of mitotic spindle orientation [GO:0000132]; microtubule organizing center organization [GO:0031023]; microtubule sliding [GO:0051012]; nuclear migration [GO:0007097]; regulation of microtubule motor activity [GO:2000574]; vesicle transport along microtubule [GO:0047496]		PS50896;PS00678;PS50082;PS50294;	PF00400;	SM00320;		UPI00015F81E0
NCU04316	Q1K722	KEX1_NEUCR	Pheromone-processing carboxypeptidase kex1 (EC 3.4.16.6) (Carboxypeptidase D)	kex1 B7H23.190 NCU04316	Neurospora crassa (strain ATCC 24698 / 74-OR23-1A / CBS 708.71 / DSM 1257 / FGSC 987)	659	integral component of membrane [GO:0016021]; trans-Golgi network [GO:0005802]; serine-type carboxypeptidase activity [GO:0004185]; apoptotic process [GO:0006915]; proteolysis involved in cellular protein catabolic process [GO:0051603]		PS00131;	PF00450;		PTHR11802;	UPI000000D2FF
NCU04320	Q7S7L0	Q7S7L0_NEUCR	Transcriptional co-activator	NCU04320	Neurospora crassa (strain ATCC 24698 / 74-OR23-1A / CBS 708.71 / DSM 1257 / FGSC 987)	457	SAGA complex [GO:0000124]; transcription coactivator activity [GO:0003713]; histone H3 acetylation [GO:0043966]; regulation of transcription by RNA polymerase II [GO:0006357]			PF12767;		PTHR21277;	UPI000018A38D
NCU04321	Q1K719	Q1K719_NEUCR	MRC1	mrc1 NCU04321	Neurospora crassa (strain ATCC 24698 / 74-OR23-1A / CBS 708.71 / DSM 1257 / FGSC 987)	1464				PF09444;		PTHR14396;	UPI000000D304
NCU04324	Q1K716	Q1K716_NEUCR	Uncharacterized protein	NCU04324	Neurospora crassa (strain ATCC 24698 / 74-OR23-1A / CBS 708.71 / DSM 1257 / FGSC 987)	292							UPI000000D307
NCU04326	Q1K714	Q1K714_NEUCR	Protein kinase	stk-29 NCU04326	Neurospora crassa (strain ATCC 24698 / 74-OR23-1A / CBS 708.71 / DSM 1257 / FGSC 987)	1077	nucleus [GO:0005634]; ATP binding [GO:0005524]; protein kinase activity [GO:0004672]; protein serine/threonine kinase activity [GO:0004674]		PS50011;PS00108;	PF00069;	SM00220;		UPI000000D309
NCU04328	Q7S7K9	Q7S7K9_NEUCR	Metaphase-anaphase transition protein	NCU04328	Neurospora crassa (strain ATCC 24698 / 74-OR23-1A / CBS 708.71 / DSM 1257 / FGSC 987)	588	cytoplasm [GO:0005737]; ubiquitin protein ligase activity [GO:0061630]; zinc ion binding [GO:0008270]		PS51157;	PF02207;	SM00396;	PTHR13513;	UPI000018A38E
NCU04360	Q7RW60	Q7RW60_NEUCR	Uncharacterized protein	NCU04360	Neurospora crassa (strain ATCC 24698 / 74-OR23-1A / CBS 708.71 / DSM 1257 / FGSC 987)	234							UPI000018B371
NCU04363	Q7RWR7	Q7RWR7_NEUCR	Uncharacterized protein	NCU04363	Neurospora crassa (strain ATCC 24698 / 74-OR23-1A / CBS 708.71 / DSM 1257 / FGSC 987)	690	nucleus [GO:0005634]; DNA binding [GO:0003677]; positive regulation of transcription elongation from RNA polymerase II promoter [GO:0032968]; transcription initiation from RNA polymerase II promoter [GO:0006367]					PTHR13011;	UPI0003CB9CC9
NCU04364	V5IP66	V5IP66_NEUCR	Uncharacterized protein	NCU04364	Neurospora crassa (strain ATCC 24698 / 74-OR23-1A / CBS 708.71 / DSM 1257 / FGSC 987)	1187				PF03828;			UPI000018B29C
NCU04373	Q7RWQ7	Q7RWQ7_NEUCR	Uncharacterized protein	NCU04373	Neurospora crassa (strain ATCC 24698 / 74-OR23-1A / CBS 708.71 / DSM 1257 / FGSC 987)	1073	cell surface [GO:0009986]; extracellular region [GO:0005576]; integral component of plasma membrane [GO:0005887]; plasma membrane [GO:0005886]; site of polarized growth [GO:0030427]; osmosensor activity [GO:0005034]; establishment of cell polarity [GO:0030010]; fungal-type cell wall organization [GO:0031505]; hyperosmotic response [GO:0006972]; osmosensory signaling pathway via Sho1 osmosensor [GO:0007232]; signal transduction involved in filamentous growth [GO:0001402]					PTHR35778;	UPI0003CB3C91
NCU04382	Q7RZ90	Q7RZ90_NEUCR	Uncharacterized protein	NCU04382	Neurospora crassa (strain ATCC 24698 / 74-OR23-1A / CBS 708.71 / DSM 1257 / FGSC 987)	684				PF01841;	SM00460;		UPI000018AF19
NCU04386	Q7RZ86	Q7RZ86_NEUCR	Uncharacterized protein	NCU04386	Neurospora crassa (strain ATCC 24698 / 74-OR23-1A / CBS 708.71 / DSM 1257 / FGSC 987)	521	integral component of membrane [GO:0016021]; maintenance of rDNA [GO:0043007]; regulation of exit from mitosis [GO:0007096]			PF10332;			UPI000018AF1D
NCU04389	Q7RZ84	Q7RZ84_NEUCR	SET-4	set-4 NCU04389	Neurospora crassa (strain ATCC 24698 / 74-OR23-1A / CBS 708.71 / DSM 1257 / FGSC 987)	948	metal ion binding [GO:0046872]			PF00628;	SM00249;SM00317;		UPI00002335A7
NCU04406	Q7RZ68	Q7RZ68_NEUCR	Vesicle-mediated transporter Vid24	NCU04406	Neurospora crassa (strain ATCC 24698 / 74-OR23-1A / CBS 708.71 / DSM 1257 / FGSC 987)	389	ubiquitin protein ligase activity [GO:0061630]; proteasome-mediated ubiquitin-dependent protein catabolic process [GO:0043161]			PF09783;			UPI000018AF2F
NCU04413	Q7RZ61	Q7RZ61_NEUCR	UPF0132 domain-containing protein	NCU04413	Neurospora crassa (strain ATCC 24698 / 74-OR23-1A / CBS 708.71 / DSM 1257 / FGSC 987)	239	integral component of membrane [GO:0016021]						UPI00002335A0
NCU04428	Q7RZ46	Q7RZ46_NEUCR	Uncharacterized protein	NCU04428	Neurospora crassa (strain ATCC 24698 / 74-OR23-1A / CBS 708.71 / DSM 1257 / FGSC 987)	825	kinetochore [GO:0000776]; mitotic spindle [GO:0072686]; nuclear envelope [GO:0005635]; attachment of mitotic spindle microtubules to kinetochore [GO:0051315]; mitotic spindle assembly checkpoint [GO:0007094]			PF05557;		PTHR23168;	UPI000018AF45
NCU04440	Q7RZ34	Q7RZ34_NEUCR	Uncharacterized protein	NCU04440	Neurospora crassa (strain ATCC 24698 / 74-OR23-1A / CBS 708.71 / DSM 1257 / FGSC 987)	1019	integral component of membrane [GO:0016021]; meiotic nuclear membrane microtubule tethering complex [GO:0034993]; nuclear envelope [GO:0005635]; protein membrane anchor [GO:0043495]; nuclear envelope organization [GO:0006998]		PS51469;	PF07738;			UPI000018AF51
NCU04457	Q7RYF0	Q7RYF0_NEUCR	DUF803 domain membrane protein	NCU04457	Neurospora crassa (strain ATCC 24698 / 74-OR23-1A / CBS 708.71 / DSM 1257 / FGSC 987)	798	integral component of membrane [GO:0016021]; magnesium ion transmembrane transporter activity [GO:0015095]; magnesium ion transport [GO:0015693]			PF05653;		PTHR12570;	UPI000018B048
NCU04459	Q7RYE8	Q7RYE8_NEUCR	Transcriptional adapter 2	NCU04459	Neurospora crassa (strain ATCC 24698 / 74-OR23-1A / CBS 708.71 / DSM 1257 / FGSC 987)	522	Ada2/Gcn5/Ada3 transcription activator complex [GO:0005671]; chromosome, telomeric region [GO:0000781]; nucleus [GO:0005634]; SAGA complex [GO:0000124]; SAGA-type complex [GO:0070461]; SLIK (SAGA-like) complex [GO:0046695]; chromatin binding [GO:0003682]; DNA binding [GO:0003677]; histone acetyltransferase activity [GO:0004402]; phosphatidylserine binding [GO:0001786]; transcription coactivator activity [GO:0003713]; zinc ion binding [GO:0008270]; chromatin remodeling [GO:0006338]; chromatin silencing at rDNA [GO:0000183]; chromatin silencing at telomere [GO:0006348]; positive regulation of histone acetylation [GO:0035066]; regulation of transcription by RNA polymerase II [GO:0006357]; replication-born double-strand break repair via sister chromatid exchange [GO:1990414]		PS51293;PS50934;PS01357;PS50135;	PF00249;PF00569;	SM00717;SM00291;		UPI0000233590
NCU04465	Q7RYE2	Q7RYE2_NEUCR	Nonselective cation channel protein	NCU04465	Neurospora crassa (strain ATCC 24698 / 74-OR23-1A / CBS 708.71 / DSM 1257 / FGSC 987)	743	integral component of membrane [GO:0016021]						UPI000018B050
NCU04472	V5INJ9	V5INJ9_NEUCR	DEAD/DEAH box helicase	NCU04472	Neurospora crassa (strain ATCC 24698 / 74-OR23-1A / CBS 708.71 / DSM 1257 / FGSC 987)	1847	ATP binding [GO:0005524]; helicase activity [GO:0004386]; nucleic acid binding [GO:0003676]		PS51192;PS51194;	PF00270;PF00271;	SM00487;SM00490;		UPI0003CB4845
NCU04472	V5IQ89	V5IQ89_NEUCR	DEAD/DEAH box helicase, variant	NCU04472	Neurospora crassa (strain ATCC 24698 / 74-OR23-1A / CBS 708.71 / DSM 1257 / FGSC 987)	1812	ATP binding [GO:0005524]; helicase activity [GO:0004386]; nucleic acid binding [GO:0003676]		PS51192;PS51194;	PF00270;PF00271;	SM00487;SM00490;		UPI0003CB913E
NCU04495	Q7RYB2	Q7RYB2_NEUCR	C-type cyclin	NCU04495	Neurospora crassa (strain ATCC 24698 / 74-OR23-1A / CBS 708.71 / DSM 1257 / FGSC 987)	442	cyclin/CDK positive transcription elongation factor complex [GO:0008024]; nucleus [GO:0005634]; cyclin-dependent protein serine/threonine kinase activator activity [GO:0061575]; cyclin-dependent protein serine/threonine kinase regulator activity [GO:0016538]; positive regulation of DNA-templated transcription, elongation [GO:0032786]; regulation of transcription by RNA polymerase II [GO:0006357]			PF00134;			UPI000018B06E
NCU04505	Q7RY58	Q7RY58_NEUCR	Cell cycle control protein cwf19	NCU04505	Neurospora crassa (strain ATCC 24698 / 74-OR23-1A / CBS 708.71 / DSM 1257 / FGSC 987)	757				PF04677;PF04676;		PTHR12072;	UPI000018B0A5
NCU04514	Q7RY49	Q7RY49_NEUCR	GTPase-activating protein gyp3	NCU04514	Neurospora crassa (strain ATCC 24698 / 74-OR23-1A / CBS 708.71 / DSM 1257 / FGSC 987)	1216	cell [GO:0005623]; GTPase activator activity [GO:0005096]; Rab GTPase binding [GO:0017137]; activation of GTPase activity [GO:0090630]; intracellular protein transport [GO:0006886]		PS50086;	PF00566;	SM00164;		UPI0003CA919E
NCU04516	Q7RY47	Q7RY47_NEUCR	Uncharacterized protein	NCU04516	Neurospora crassa (strain ATCC 24698 / 74-OR23-1A / CBS 708.71 / DSM 1257 / FGSC 987)	160							UPI000018B0B0
NCU04538	Q7RWH0	Q7RWH0_NEUCR	Uncharacterized protein	NCU04538	Neurospora crassa (strain ATCC 24698 / 74-OR23-1A / CBS 708.71 / DSM 1257 / FGSC 987)	1252							UPI0003CA0BDB
NCU04540	Q7RWG8	Q7RWG8_NEUCR	F-box/WD-40 domain-containing protein 1	fwd-1 NCU04540	Neurospora crassa (strain ATCC 24698 / 74-OR23-1A / CBS 708.71 / DSM 1257 / FGSC 987)	977			PS50181;PS00678;PS50082;PS50294;	PF12937;PF00400;	SM00256;SM00320;		UPI0003CA9965
NCU04550	Q7RWE1	Q7RWE1_NEUCR	Uncharacterized protein	NCU04550	Neurospora crassa (strain ATCC 24698 / 74-OR23-1A / CBS 708.71 / DSM 1257 / FGSC 987)	501							UPI000018B31D
NCU04558	Q7RW17	Q7RW17_NEUCR	Uncharacterized protein	NCU04558	Neurospora crassa (strain ATCC 24698 / 74-OR23-1A / CBS 708.71 / DSM 1257 / FGSC 987)	430	integral component of membrane [GO:0016021]						UPI000018B39C
NCU04570	Q1K666	Q1K666_NEUCR	NIMA interactive protein	NCU04570	Neurospora crassa (strain ATCC 24698 / 74-OR23-1A / CBS 708.71 / DSM 1257 / FGSC 987)	1096				PF11559;			UPI000000D14B
NCU04581	Q1K656	Q1K656_NEUCR	Kinesin-like protein	NCU04581	Neurospora crassa (strain ATCC 24698 / 74-OR23-1A / CBS 708.71 / DSM 1257 / FGSC 987)	835	kinesin complex [GO:0005871]; microtubule [GO:0005874]; mitotic spindle [GO:0072686]; nucleus [GO:0005634]; ATP binding [GO:0005524]; ATPase activity [GO:0016887]; microtubule binding [GO:0008017]; microtubule motor activity [GO:0003777]; microtubule-based movement [GO:0007018]; mitotic spindle assembly [GO:0090307]		PS00411;PS50067;	PF00225;	SM00129;	PTHR24115;	UPI0003CBD4BE
NCU04584	Q872F4	TCP4_NEUCR	Putative RNA polymerase II transcriptional coactivator	80A10.210 NCU04584	Neurospora crassa (strain ATCC 24698 / 74-OR23-1A / CBS 708.71 / DSM 1257 / FGSC 987)	172	nucleus [GO:0005634]; transcription factor complex [GO:0005667]; DNA binding [GO:0003677]; transcription coactivator activity [GO:0003713]; positive regulation of transcription initiation from RNA polymerase II promoter [GO:0060261]			PF02229;			UPI000000D159
NCU04590	Q1K651	Q1K651_NEUCR	Uncharacterized protein	NCU04590	Neurospora crassa (strain ATCC 24698 / 74-OR23-1A / CBS 708.71 / DSM 1257 / FGSC 987)	444							UPI000000D160
NCU04597	Q1K6C2	Q1K6C2_NEUCR	Repressor of RNA polymerase III transcription MAF1	NCU04597	Neurospora crassa (strain ATCC 24698 / 74-OR23-1A / CBS 708.71 / DSM 1257 / FGSC 987)	391	cytoplasm [GO:0005737]; nucleus [GO:0005634]; kinase activity [GO:0016301]; RNA polymerase III core binding [GO:0000994]; RNA polymerase III type 1 promoter DNA binding [GO:0001030]; RNA polymerase III type 2 promoter DNA binding [GO:0001031]; RNA polymerase III type 3 promoter DNA binding [GO:0001032]; negative regulation of transcription by RNA polymerase III [GO:0016480]			PF09174;		PTHR22504;	UPI0003CBC69E
NCU04598	Q1K6C1	Q1K6C1_NEUCR	Uncharacterized protein	NCU04598	Neurospora crassa (strain ATCC 24698 / 74-OR23-1A / CBS 708.71 / DSM 1257 / FGSC 987)	1136	intracellular membrane-bounded organelle [GO:0043231]; Mon1-Ccz1 complex [GO:0035658]; vesicle-mediated transport [GO:0016192]			PF08217;		PTHR13056;	UPI0003CAB936
NCU04604	Q1K6B6	Q1K6B6_NEUCR	Uncharacterized protein	NCU04604	Neurospora crassa (strain ATCC 24698 / 74-OR23-1A / CBS 708.71 / DSM 1257 / FGSC 987)	548							UPI000000D16E
NCU04614	Q1K6A8	Q1K6A8_NEUCR	60S ribosomal protein L19	NCU04614	Neurospora crassa (strain ATCC 24698 / 74-OR23-1A / CBS 708.71 / DSM 1257 / FGSC 987)	1126	integral component of membrane [GO:0016021]; ribosome [GO:0005840]						UPI00015C3A68
NCU04615	Q1K6A7	Q1K6A7_NEUCR	Osmolarity two-component system protein sln1	NCU04615	Neurospora crassa (strain ATCC 24698 / 74-OR23-1A / CBS 708.71 / DSM 1257 / FGSC 987)	1266	integral component of membrane [GO:0016021]; phosphorelay sensor kinase activity [GO:0000155]		PS50109;PS50110;	PF02518;PF00512;PF00072;	SM00387;SM00388;SM00448;		UPI0000069921
NCU04617	V5IL18	V5IL18_NEUCR	Uncharacterized protein	NCU04617	Neurospora crassa (strain ATCC 24698 / 74-OR23-1A / CBS 708.71 / DSM 1257 / FGSC 987)	756	nucleic acid binding [GO:0003676]; zinc ion binding [GO:0008270]		PS50158;		SM00343;		UPI0003CA0603
NCU04622	Q1K641	Q1K641_NEUCR	Uncharacterized protein	NCU04622	Neurospora crassa (strain ATCC 24698 / 74-OR23-1A / CBS 708.71 / DSM 1257 / FGSC 987)	413	integral component of membrane [GO:0016021]						UPI000006AB34
NCU04633	Q1K6H9	Q1K6H9_NEUCR	RING finger protein	NCU04633	Neurospora crassa (strain ATCC 24698 / 74-OR23-1A / CBS 708.71 / DSM 1257 / FGSC 987)	829	Hrd1p ubiquitin ligase complex [GO:0000836]; integral component of membrane [GO:0016021]; ubiquitin protein ligase activity [GO:0061630]; ubiquitin-dependent ERAD pathway [GO:0030433]; ubiquitin-dependent protein catabolic process [GO:0006511]		PS50089;	PF13639;	SM00184;	PTHR44251;	UPI000006C792
NCU04652	Q1K6G3	Q1K6G3_NEUCR	AP-3 complex subunit delta	NCU04652	Neurospora crassa (strain ATCC 24698 / 74-OR23-1A / CBS 708.71 / DSM 1257 / FGSC 987)	1060	AP-3 adaptor complex [GO:0030123]; endosome membrane [GO:0010008]; Golgi apparatus [GO:0005794]; Golgi to vacuole transport [GO:0006896]; intracellular protein transport [GO:0006886]; protein targeting to vacuole [GO:0006623]			PF01602;		PTHR22781;	UPI0003CB9183
NCU04661	Q7S3B3	Q7S3B3_NEUCR	Uncharacterized protein	NCU04661	Neurospora crassa (strain ATCC 24698 / 74-OR23-1A / CBS 708.71 / DSM 1257 / FGSC 987)	1413	nascent polypeptide-associated complex [GO:0005854]					PTHR21713;	UPI0003CA48B5
NCU04663	Q7S3B2	Q7S3B2_NEUCR	Uncharacterized protein	NCU04663	Neurospora crassa (strain ATCC 24698 / 74-OR23-1A / CBS 708.71 / DSM 1257 / FGSC 987)	1183	nucleus [GO:0005634]; DNA-binding transcription factor activity, RNA polymerase II-specific [GO:0000981]; endoribonuclease activity [GO:0004521]; zinc ion binding [GO:0008270]		PS00463;PS50048;	PF00172;	SM00066;	PTHR12439;	UPI0003CB819C
NCU04670	V5ILW7	V5ILW7_NEUCR	Uncharacterized protein	NCU04670	Neurospora crassa (strain ATCC 24698 / 74-OR23-1A / CBS 708.71 / DSM 1257 / FGSC 987)	646	lipid metabolic process [GO:0006629]		PS51635;	PF01734;			UPI000000D39A
NCU04670	V5INQ3	V5INQ3_NEUCR	Uncharacterized protein	NCU04670	Neurospora crassa (strain ATCC 24698 / 74-OR23-1A / CBS 708.71 / DSM 1257 / FGSC 987)	616	lipid metabolic process [GO:0006629]		PS51635;	PF01734;			UPI0003CB6CD0
NCU04671	Q1K6F3	Q1K6F3_NEUCR	Uncharacterized protein	NCU04671	Neurospora crassa (strain ATCC 24698 / 74-OR23-1A / CBS 708.71 / DSM 1257 / FGSC 987)	748	nucleus [GO:0005634]; DNA-binding transcription factor activity, RNA polymerase II-specific [GO:0000981]; zinc ion binding [GO:0008270]		PS00463;PS50048;	PF11951;PF00172;	SM00066;		UPI0003CAA4BD
NCU04673	Q1K6F1	Q1K6F1_NEUCR	C2H2 finger domain-containing protein	NCU04673	Neurospora crassa (strain ATCC 24698 / 74-OR23-1A / CBS 708.71 / DSM 1257 / FGSC 987)	882	DNA-binding transcription factor activity [GO:0003700]; nucleic acid binding [GO:0003676]				SM00355;	PTHR23225;	UPI000000D39D
NCU04718	Q7S642	Q7S642_NEUCR	Uncharacterized protein	NCU04718	Neurospora crassa (strain ATCC 24698 / 74-OR23-1A / CBS 708.71 / DSM 1257 / FGSC 987)	573	cytoplasm [GO:0005737]; mitochondria-nucleus signaling pathway [GO:0031930]; negative regulation of transcription by RNA polymerase II [GO:0000122]; regulation of nitrogen utilization [GO:0006808]			PF08550;PF11702;			UPI000018A597
NCU04729	V5ILB3	V5ILB3_NEUCR	Uncharacterized protein	NCU04729	Neurospora crassa (strain ATCC 24698 / 74-OR23-1A / CBS 708.71 / DSM 1257 / FGSC 987)	726	nuclear chromosome [GO:0000228]; DNA binding [GO:0003677]; DNA-binding transcription factor activity [GO:0003700]; meiotic cell cycle [GO:0051321]; positive regulation of transcription by RNA polymerase II [GO:0045944]		PS51517;	PF05224;			UPI0003CB4C4F
NCU04729	V5IN03	V5IN03_NEUCR	Uncharacterized protein	NCU04729	Neurospora crassa (strain ATCC 24698 / 74-OR23-1A / CBS 708.71 / DSM 1257 / FGSC 987)	719	DNA binding [GO:0003677]; DNA-binding transcription factor activity [GO:0003700]		PS51517;	PF05224;			UPI000018A512
NCU04738	Q7S6G8	Q7S6G8_NEUCR	Uncharacterized protein	NCU04738	Neurospora crassa (strain ATCC 24698 / 74-OR23-1A / CBS 708.71 / DSM 1257 / FGSC 987)	977	replication fork protection complex [GO:0031298]; DNA replication origin binding [GO:0003688]; double-stranded DNA binding [GO:0003690]; single-stranded DNA binding [GO:0003697]; DNA replication initiation [GO:0006270]			PF09329;		PTHR13454;	UPI0003CA4121
NCU04742	Q7S6G4	Q7S6G4_NEUCR	Uncharacterized protein	NCU04742	Neurospora crassa (strain ATCC 24698 / 74-OR23-1A / CBS 708.71 / DSM 1257 / FGSC 987)	496							UPI000018A51D
NCU04749	V5IKL7	V5IKL7_NEUCR	DNA replication helicase Dna2, variant	NCU04749	Neurospora crassa (strain ATCC 24698 / 74-OR23-1A / CBS 708.71 / DSM 1257 / FGSC 987)	1233	5'-flap endonuclease activity [GO:0017108]; helicase activity [GO:0004386]; single-stranded DNA-dependent ATPase activity [GO:0043142]; DNA replication, Okazaki fragment processing [GO:0033567]			PF01930;PF08696;		PTHR10887:SF14;	UPI0003CB004D
NCU04749	V5IKU3	V5IKU3_NEUCR	DNA replication helicase Dna2	NCU04749	Neurospora crassa (strain ATCC 24698 / 74-OR23-1A / CBS 708.71 / DSM 1257 / FGSC 987)	1727	cytoplasm [GO:0005737]; nuclear chromosome, telomeric region [GO:0000784]; nucleus [GO:0005634]; 5'-flap endonuclease activity [GO:0017108]; helicase activity [GO:0004386]; RNA binding [GO:0003723]; single-stranded DNA-dependent ATPase activity [GO:0043142]; DNA replication, Okazaki fragment processing [GO:0033567]; replication fork reversal [GO:0071932]			PF01930;PF08696;		PTHR10887:SF14;	UPI000018A559
NCU04755	Q7S698	Q7S698_NEUCR	Protein kinase domain-containing protein ppk32	stk-32 NCU04755	Neurospora crassa (strain ATCC 24698 / 74-OR23-1A / CBS 708.71 / DSM 1257 / FGSC 987)	1015	ATP binding [GO:0005524]; protein kinase activity [GO:0004672]		PS50011;	PF00069;	SM00220;		UPI000018A55F
NCU04765	Q7S688	Q7S688_NEUCR	Uncharacterized protein	NCU04765	Neurospora crassa (strain ATCC 24698 / 74-OR23-1A / CBS 708.71 / DSM 1257 / FGSC 987)	436							UPI000018A569
NCU04767	Q7S641	Q7S641_NEUCR	Uncharacterized protein	NCU04767	Neurospora crassa (strain ATCC 24698 / 74-OR23-1A / CBS 708.71 / DSM 1257 / FGSC 987)	1214	integral component of membrane [GO:0016021]; metal ion transmembrane transporter activity [GO:0046873]			PF01544;PF05057;			UPI0003CBAFA3
NCU04772	Q7S637	Q7S637_NEUCR	Coatamer subunit protein	NCU04772	Neurospora crassa (strain ATCC 24698 / 74-OR23-1A / CBS 708.71 / DSM 1257 / FGSC 987)	853	RNA binding [GO:0003723]; RNA processing [GO:0006396]		PS51391;	PF01805;	SM00582;		UPI000018A59D
NCU04773	Q7S636	Q7S636_NEUCR	Uncharacterized protein	NCU04773	Neurospora crassa (strain ATCC 24698 / 74-OR23-1A / CBS 708.71 / DSM 1257 / FGSC 987)	565	nucleus [GO:0005634]; copper ion binding [GO:0005507]; DNA-binding transcription factor activity, RNA polymerase II-specific [GO:0000981]; RNA polymerase II proximal promoter sequence-specific DNA binding [GO:0000978]; cellular copper ion homeostasis [GO:0006878]; cellular iron ion homeostasis [GO:0006879]; positive regulation of transcription by RNA polymerase II [GO:0045944]		PS01119;PS50073;	PF00649;	SM01090;SM00412;		UPI000018A59E
NCU04776	Q7S633	Q7S633_NEUCR	Uncharacterized protein	NCU04776	Neurospora crassa (strain ATCC 24698 / 74-OR23-1A / CBS 708.71 / DSM 1257 / FGSC 987)	422							UPI0003CA1F74
NCU04782	Q7S627	Q7S627_NEUCR	Histone acetyltransferase (EC 2.3.1.48)	hat-6 NCU04782	Neurospora crassa (strain ATCC 24698 / 74-OR23-1A / CBS 708.71 / DSM 1257 / FGSC 987)	1188	histone acetyltransferase complex [GO:0000123]; nuclear chromatin [GO:0000790]; nucleus [GO:0005634]; Piccolo NuA4 histone acetyltransferase complex [GO:0032777]; H4 histone acetyltransferase activity [GO:0010485]; histone acetyltransferase activity [GO:0004402]; histone binding [GO:0042393]; metal ion binding [GO:0046872]; negative regulation of transcription, DNA-templated [GO:0045892]; positive regulation of transcription by RNA polymerase II [GO:0045944]		PS51726;PS50016;	PF01853;PF16866;	SM00249;		UPI0003CA4170
NCU04805	Q7S6N0	Q7S6N0_NEUCR	Uncharacterized protein	NCU04805	Neurospora crassa (strain ATCC 24698 / 74-OR23-1A / CBS 708.71 / DSM 1257 / FGSC 987)	93				PF00035;			UPI000018A4DA
NCU04811	Q7S6M4	Q7S6M4_NEUCR	Uncharacterized protein	NCU04811	Neurospora crassa (strain ATCC 24698 / 74-OR23-1A / CBS 708.71 / DSM 1257 / FGSC 987)	323							UPI000018A4E0
NCU04813	Q7S6M2	Q7S6M2_NEUCR	Uncharacterized protein	NCU04813	Neurospora crassa (strain ATCC 24698 / 74-OR23-1A / CBS 708.71 / DSM 1257 / FGSC 987)	666							UPI0003CBC185
NCU04824	Q7S6L1	Q7S6L1_NEUCR	Uncharacterized protein	NCU04824	Neurospora crassa (strain ATCC 24698 / 74-OR23-1A / CBS 708.71 / DSM 1257 / FGSC 987)	779	site of double-strand break [GO:0035861]					PTHR42106;	UPI000018A4ED
NCU04827	Q7S6K8	Q7S6K8_NEUCR	Uncharacterized protein	NCU04827	Neurospora crassa (strain ATCC 24698 / 74-OR23-1A / CBS 708.71 / DSM 1257 / FGSC 987)	1353	nucleus [GO:0005634]; DNA-binding transcription factor activity, RNA polymerase II-specific [GO:0000981]; zinc ion binding [GO:0008270]		PS00463;PS50048;	PF00172;	SM00066;		UPI000018A4F0
NCU04830	Q7S6K5	Q7S6K5_NEUCR	Uncharacterized protein	NCU04830	Neurospora crassa (strain ATCC 24698 / 74-OR23-1A / CBS 708.71 / DSM 1257 / FGSC 987)	434	nucleus [GO:0005634]; copper ion binding [GO:0005507]; DNA-binding transcription factor activity, RNA polymerase II-specific [GO:0000981]; RNA polymerase II proximal promoter sequence-specific DNA binding [GO:0000978]; cellular copper ion homeostasis [GO:0006878]; cellular iron ion homeostasis [GO:0006879]; positive regulation of transcription by RNA polymerase II [GO:0045944]		PS50073;	PF00649;	SM01090;SM00412;		UPI000018A4F3
NCU04838	Q7S6J7	Q7S6J7_NEUCR	BTB domain and ankyrin repeat containing protein	NCU04838	Neurospora crassa (strain ATCC 24698 / 74-OR23-1A / CBS 708.71 / DSM 1257 / FGSC 987)	1675			PS50297;PS50097;PS50012;	PF00651;	SM00248;SM00225;		UPI0003CAC018
NCU04840	Q7S6J5	Q7S6J5_NEUCR	Autophagy-related protein 13	NCU04840	Neurospora crassa (strain ATCC 24698 / 74-OR23-1A / CBS 708.71 / DSM 1257 / FGSC 987)	1009	Atg1/ULK1 kinase complex [GO:1990316]; cytosol [GO:0005829]; extrinsic component of membrane [GO:0019898]; phagophore assembly site [GO:0000407]; protein kinase binding [GO:0019901]; protein kinase regulator activity [GO:0019887]; activation of protein kinase activity [GO:0032147]; autophagy of mitochondrion [GO:0000422]; macroautophagy [GO:0016236]; mitophagy [GO:0000423]; piecemeal microautophagy of the nucleus [GO:0034727]; protein localization to phagophore assembly site [GO:0034497]			PF10033;		PTHR13430;	UPI0003CA5304
NCU04848	Q7S6I7	Q7S6I7_NEUCR	Uncharacterized protein	NCU04848	Neurospora crassa (strain ATCC 24698 / 74-OR23-1A / CBS 708.71 / DSM 1257 / FGSC 987)	929	nuclear chromatin [GO:0000790]; DNA-binding transcription factor activity, RNA polymerase II-specific [GO:0000981]; sequence-specific DNA binding [GO:0043565]; zinc ion binding [GO:0008270]; negative regulation of transcription by RNA polymerase II [GO:0000122]; positive regulation of transcription by RNA polymerase II [GO:0045944]; transcription, DNA-templated [GO:0006351]		PS00028;PS50157;	PF04082;PF00096;	SM00355;		UPI0003CBB778
NCU04859	Q7S386	Q7S386_NEUCR	Hst3p	nst-4 NCU04859	Neurospora crassa (strain ATCC 24698 / 74-OR23-1A / CBS 708.71 / DSM 1257 / FGSC 987)	1327	chromosome, telomeric region [GO:0000781]; mating-type region heterochromatin [GO:0031934]; nuclear pericentric heterochromatin [GO:0031618]; nuclear rDNA heterochromatin [GO:1902377]; nuclear subtelomeric heterochromatin [GO:1990707]; nucleus [GO:0005634]; NAD+ binding [GO:0070403]; NAD-dependent histone deacetylase activity [GO:0017136]; cellular response to DNA damage stimulus [GO:0006974]; chromatin silencing at centromere [GO:0030702]; chromatin silencing at telomere [GO:0006348]; histone H3-K56 deacetylation [GO:0071572]; histone H4-K12 deacetylation [GO:1990679]; histone H4-K16 deacetylation [GO:1990678]; negative regulation of transcription by RNA polymerase II [GO:0000122]; pericentric heterochromatin assembly [GO:0031508]; regulation of DNA repair [GO:0006282]; regulation of nucleosome density [GO:0060303]; replication-born double-strand break repair via sister chromatid exchange [GO:1990414]		PS50305;	PF02146;			UPI000018A992
NCU04862	Q7S383	Q7S383_NEUCR	Uncharacterized protein	NCU04862	Neurospora crassa (strain ATCC 24698 / 74-OR23-1A / CBS 708.71 / DSM 1257 / FGSC 987)	734	secondary metabolic process [GO:0019748]			PF00106;			UPI0003CA125C
NCU04906	Q7S3W1	Q7S3W1_NEUCR	Uncharacterized protein	NCU04906	Neurospora crassa (strain ATCC 24698 / 74-OR23-1A / CBS 708.71 / DSM 1257 / FGSC 987)	373							UPI0003CAB27C
NCU04921	Q7S3U6	Q7S3U6_NEUCR	DUF1295 domain-containing protein	NCU04921	Neurospora crassa (strain ATCC 24698 / 74-OR23-1A / CBS 708.71 / DSM 1257 / FGSC 987)	383	integral component of endoplasmic reticulum membrane [GO:0030176]; delta14-sterol reductase activity [GO:0050613]; ergosterol biosynthetic process [GO:0006696]; sterol biosynthetic process [GO:0016126]		PS50244;	PF06966;			UPI0003CB22A5
NCU04927	Q7S3U0	Q7S3U0_NEUCR	Uncharacterized protein	NCU04927	Neurospora crassa (strain ATCC 24698 / 74-OR23-1A / CBS 708.71 / DSM 1257 / FGSC 987)	688	cytoplasm [GO:0005737]; SBF transcription complex [GO:0033309]; RNA polymerase II transcription regulator recruiting activity [GO:0001135]; negative regulation of transcription involved in G1/S transition of mitotic cell cycle [GO:0071930]			PF08528;		PTHR28246;	UPI000018A8CB
NCU04943	Q7S3S4	Q7S3S4_NEUCR	Protein transport protein BOS1	NCU04943	Neurospora crassa (strain ATCC 24698 / 74-OR23-1A / CBS 708.71 / DSM 1257 / FGSC 987)	264	cytosol [GO:0005829]; endoplasmic reticulum membrane [GO:0005789]; ER to Golgi transport vesicle membrane [GO:0012507]; Golgi apparatus [GO:0005794]; integral component of membrane [GO:0016021]; late endosome membrane [GO:0031902]; SNARE complex [GO:0031201]; SNAP receptor activity [GO:0005484]; SNARE binding [GO:0000149]; endoplasmic reticulum to Golgi vesicle-mediated transport [GO:0006888]; Golgi to vacuole transport [GO:0006896]; intra-Golgi vesicle-mediated transport [GO:0006891]; protein targeting to vacuole [GO:0006623]; retrograde transport, endosome to Golgi [GO:0042147]; vesicle fusion with Golgi apparatus [GO:0048280]						UPI000018A8DB
NCU04954	Q7S3R3	Q7S3R3_NEUCR	Uncharacterized protein	NCU04954	Neurospora crassa (strain ATCC 24698 / 74-OR23-1A / CBS 708.71 / DSM 1257 / FGSC 987)	424				PF12776;			UPI000018A8E6
NCU05013	Q7RX11	Q7RX11_NEUCR	Uncharacterized protein	NCU05013	Neurospora crassa (strain ATCC 24698 / 74-OR23-1A / CBS 708.71 / DSM 1257 / FGSC 987)	1164	integral component of membrane [GO:0016021]		PS50924;	PF03707;			UPI0003CBD202
NCU05023	Q7RX01	Q7RX01_NEUCR	Uncharacterized protein	NCU05023	Neurospora crassa (strain ATCC 24698 / 74-OR23-1A / CBS 708.71 / DSM 1257 / FGSC 987)	141							UPI000018B23E
NCU05045	Q7RX43	Q7RX43_NEUCR	MFS monocarboxylate transporter	NCU05045	Neurospora crassa (strain ATCC 24698 / 74-OR23-1A / CBS 708.71 / DSM 1257 / FGSC 987)	519	integral component of membrane [GO:0016021]; transmembrane transport [GO:0055085]			PF07690;			UPI000018B213
NCU05051	Q7RXD3	Q7RXD3_NEUCR	COL-23	col-23 NCU05051	Neurospora crassa (strain ATCC 24698 / 74-OR23-1A / CBS 708.71 / DSM 1257 / FGSC 987)	821	nucleus [GO:0005634]; DNA binding [GO:0003677]; DNA-binding transcription activator activity, RNA polymerase II-specific [GO:0001228]; zinc ion binding [GO:0008270]; transcription, DNA-templated [GO:0006351]		PS00463;PS50048;	PF04082;PF00172;	SM00906;SM00066;		UPI000018B1B9
NCU05064	Q7RXC0	Q7RXC0_NEUCR	C2H2 transcription factor	NCU05064	Neurospora crassa (strain ATCC 24698 / 74-OR23-1A / CBS 708.71 / DSM 1257 / FGSC 987)	785	nucleus [GO:0005634]; DNA-binding transcription factor activity, RNA polymerase II-specific [GO:0000981]; nucleic acid binding [GO:0003676]; regulation of transcription by RNA polymerase II [GO:0006357]		PS50157;	PF00096;			UPI000018B1C6
NCU05077	Q7RWK7	Q7RWK7_NEUCR	Metal homeostatis protein bsd2	NCU05077	Neurospora crassa (strain ATCC 24698 / 74-OR23-1A / CBS 708.71 / DSM 1257 / FGSC 987)	359	endoplasmic reticulum [GO:0005783]; fungal-type vacuole membrane [GO:0000329]; integral component of membrane [GO:0016021]; metal ion transport [GO:0030001]; protein targeting to vacuole [GO:0006623]; ubiquitin-dependent protein catabolic process [GO:0006511]			PF10176;		PTHR13396;	UPI000018B2D7
NCU05108	Q7RYF8	Q7RYF8_NEUCR	Uncharacterized protein	NCU05108	Neurospora crassa (strain ATCC 24698 / 74-OR23-1A / CBS 708.71 / DSM 1257 / FGSC 987)	364	nucleic acid binding [GO:0003676]; RNA-DNA hybrid ribonuclease activity [GO:0004523]		PS50879;	PF00075;			UPI000000D283
NCU05130	Q7RYF1	Q7RYF1_NEUCR	Uncharacterized protein	NCU05130	Neurospora crassa (strain ATCC 24698 / 74-OR23-1A / CBS 708.71 / DSM 1257 / FGSC 987)	623							UPI000000D240
NCU05132	Q1K5A5	Q1K5A5_NEUCR	Uncharacterized protein	NCU05132	Neurospora crassa (strain ATCC 24698 / 74-OR23-1A / CBS 708.71 / DSM 1257 / FGSC 987)	2903	integral component of membrane [GO:0016021]			PF00534;			UPI0003CAEE19
NCU05185	Q7S8E0	Q7S8E0_NEUCR	Bifunctional cytochrome P450/NADPH--P450 reductase [Includes: Cytochrome P450 (EC 1.14.14.1); NADPH--cytochrome P450 reductase (EC 1.6.2.4)]	NCU05185	Neurospora crassa (strain ATCC 24698 / 74-OR23-1A / CBS 708.71 / DSM 1257 / FGSC 987)	1108	cytosol [GO:0005829]; [methionine synthase] reductase activity [GO:0030586]; aromatase activity [GO:0070330]; flavin adenine dinucleotide binding [GO:0050660]; FMN binding [GO:0010181]; heme binding [GO:0020037]; iron ion binding [GO:0005506]; NADPH-hemoprotein reductase activity [GO:0003958]; oxidoreductase activity [GO:0016491]; homocysteine metabolic process [GO:0050667]; methionine biosynthetic process [GO:0009086]		PS00086;PS51384;PS50902;	PF00667;PF00258;PF00175;PF00067;			UPI000018A24D
NCU05198	Q7S9D4	Q7S9D4_NEUCR	General amino acid permease	NCU05198	Neurospora crassa (strain ATCC 24698 / 74-OR23-1A / CBS 708.71 / DSM 1257 / FGSC 987)	562	endoplasmic reticulum membrane [GO:0005789]; fungal-type vacuole membrane [GO:0000329]; integral component of plasma membrane [GO:0005887]; transmembrane transporter activity [GO:0022857]; amino acid transport [GO:0006865]; positive regulation of (R)-carnitine transmembrane transport [GO:1902274]; positive regulation of polyamine transmembrane transport [GO:1902269]		PS00218;	PF00324;			UPI00002335AF
NCU05199	V5IMV3	V5IMV3_NEUCR	Uncharacterized protein	NCU05199	Neurospora crassa (strain ATCC 24698 / 74-OR23-1A / CBS 708.71 / DSM 1257 / FGSC 987)	1263	cytoplasm [GO:0005737]		PS00636;PS50076;	PF00226;	SM00271;		UPI000018A0EA
NCU05199	V5IN42	V5IN42_NEUCR	Uncharacterized protein	NCU05199	Neurospora crassa (strain ATCC 24698 / 74-OR23-1A / CBS 708.71 / DSM 1257 / FGSC 987)	1237			PS00636;PS50076;	PF00226;	SM00271;		UPI0003CB0493
NCU05199	V5IPL5	V5IPL5_NEUCR	Uncharacterized protein	NCU05199	Neurospora crassa (strain ATCC 24698 / 74-OR23-1A / CBS 708.71 / DSM 1257 / FGSC 987)	832			PS00636;PS50076;	PF00226;	SM00271;		UPI0003CB4E0D
NCU05203	Q7S9C9	Q7S9C9_NEUCR	Uncharacterized protein	NCU05203	Neurospora crassa (strain ATCC 24698 / 74-OR23-1A / CBS 708.71 / DSM 1257 / FGSC 987)	403	integral component of membrane [GO:0016021]; positive regulation of catalytic activity [GO:0043085]					PTHR36819;	UPI000018A0EE
NCU05210	P33288	RAD18_NEUCR	Postreplication repair E3 ubiquitin-protein ligase rad18 (EC 2.3.2.27) (RING-type E3 ubiquitin transferase rad18) (UV radiation sensitivity protein 2)	uvs-2 rad18 NCU05210	Neurospora crassa (strain ATCC 24698 / 74-OR23-1A / CBS 708.71 / DSM 1257 / FGSC 987)	501	nucleus [GO:0005634]; Rad6-Rad18 complex [GO:0097505]; metal ion binding [GO:0046872]; single-stranded DNA binding [GO:0003697]; single-stranded DNA-dependent ATPase activity [GO:0043142]; ubiquitin protein ligase activity [GO:0061630]; postreplication repair [GO:0006301]; protein monoubiquitination [GO:0006513]; response to UV [GO:0009411]		PS50800;PS00518;PS50089;		SM00184;SM00513;SM00734;	PTHR14134;	UPI00015C392C
NCU05211	Q7S9C3	Q7S9C3_NEUCR	Uncharacterized protein	NCU05211	Neurospora crassa (strain ATCC 24698 / 74-OR23-1A / CBS 708.71 / DSM 1257 / FGSC 987)	1560	mitotic sister chromatid segregation [GO:0000070]; regulation of mitotic cytokinesis [GO:1902412]			PF03941;		PTHR13142;	UPI0003CAEBAC
NCU05240	Q7S8U5	Q7S8U5_NEUCR	Uncharacterized protein	NCU05240	Neurospora crassa (strain ATCC 24698 / 74-OR23-1A / CBS 708.71 / DSM 1257 / FGSC 987)	219	histone deacetylase complex [GO:0000118]; histone deacetylase activity [GO:0004407]; regulation of transcription, DNA-templated [GO:0006355]			PF13867;		PTHR13286;	UPI000018A1AC
NCU05242	V5IQQ6	V5IQQ6_NEUCR	C2H2 finger domain-containing protein, variant	NCU05242	Neurospora crassa (strain ATCC 24698 / 74-OR23-1A / CBS 708.71 / DSM 1257 / FGSC 987)	1033	nuclear chromatin [GO:0000790]; DNA-binding transcription factor activity, RNA polymerase II-specific [GO:0000981]; sequence-specific DNA binding [GO:0043565]; zinc ion binding [GO:0008270]; negative regulation of transcription by RNA polymerase II [GO:0000122]; positive regulation of transcription by RNA polymerase II [GO:0045944]; transcription, DNA-templated [GO:0006351]		PS00028;PS50157;	PF04082;PF00096;	SM00355;		UPI000018A1AE
NCU05244	Q7S8U1	Q7S8U1_NEUCR	Thioesterase	NCU05244	Neurospora crassa (strain ATCC 24698 / 74-OR23-1A / CBS 708.71 / DSM 1257 / FGSC 987)	314	acyl-CoA hydrolase activity [GO:0047617]			PF03061;		PTHR21660;	UPI0003CAE9EF
NCU05246	Q7S8T9	Q7S8T9_NEUCR	DNA repair and recombination protein RAD5C	NCU05246	Neurospora crassa (strain ATCC 24698 / 74-OR23-1A / CBS 708.71 / DSM 1257 / FGSC 987)	1111	ATP binding [GO:0005524]; hydrolase activity, acting on acid anhydrides, in phosphorus-containing anhydrides [GO:0016818]; nucleic acid binding [GO:0003676]; zinc ion binding [GO:0008270]		PS51192;PS51194;PS00518;PS50089;	PF00271;PF08797;PF00176;	SM00487;SM00490;SM00910;SM00184;		UPI000018A1B2
NCU05257	Q7S886	Q7S886_NEUCR	Homeobox and C2H2 transcription factor	NCU05257	Neurospora crassa (strain ATCC 24698 / 74-OR23-1A / CBS 708.71 / DSM 1257 / FGSC 987)	1321	nucleus [GO:0005634]; DNA binding [GO:0003677]; regulation of transcription, DNA-templated [GO:0006355]		PS50071;PS51253;PS00028;PS50157;	PF05920;PF03221;	SM00389;SM00355;		UPI000018A283
NCU05260	V5IQQ2	V5IQQ2_NEUCR	Protein kinase domain-containing protein, variant	NCU05260	Neurospora crassa (strain ATCC 24698 / 74-OR23-1A / CBS 708.71 / DSM 1257 / FGSC 987)	1115	ATP binding [GO:0005524]; protein kinase activity [GO:0004672]		PS50011;	PF00069;			UPI0003CB6DFE
NCU05262	Q7S8C3	Q7S8C3_NEUCR	Uncharacterized protein	NCU05262	Neurospora crassa (strain ATCC 24698 / 74-OR23-1A / CBS 708.71 / DSM 1257 / FGSC 987)	190						PTHR21678;	UPI000018A25E
NCU05265	Q7S8C0	Q7S8C0_NEUCR	Uncharacterized protein	NCU05265	Neurospora crassa (strain ATCC 24698 / 74-OR23-1A / CBS 708.71 / DSM 1257 / FGSC 987)	978							UPI0003CBC022
NCU05273	Q7S8L0	Q7S8L0_NEUCR	Vps52/Sac2 family protein	NCU05273	Neurospora crassa (strain ATCC 24698 / 74-OR23-1A / CBS 708.71 / DSM 1257 / FGSC 987)	668	cytosol [GO:0005829]; GARP complex [GO:0000938]; Rab GTPase binding [GO:0017137]; syntaxin binding [GO:0019905]; endocytic recycling [GO:0032456]; Golgi to vacuole transport [GO:0006896]; retrograde transport, endosome to Golgi [GO:0042147]			PF04129;		PTHR14190;	UPI0003CB1E34
NCU05277	Q7S8K8	Q7S8K8_NEUCR	Uncharacterized protein	NCU05277	Neurospora crassa (strain ATCC 24698 / 74-OR23-1A / CBS 708.71 / DSM 1257 / FGSC 987)	137							UPI000018A207
NCU05280	Q7S8K5	Q7S8K5_NEUCR	Uncharacterized protein	NCU05280	Neurospora crassa (strain ATCC 24698 / 74-OR23-1A / CBS 708.71 / DSM 1257 / FGSC 987)	487	DASH complex [GO:0042729]; mitotic spindle [GO:0072686]; mitotic spindle pole body [GO:0044732]; microtubule plus-end binding [GO:0051010]; attachment of spindle microtubules to kinetochore [GO:0008608]			PF08655;			UPI00015C3A8C
NCU05281	Q7S8K4	Q7S8K4_NEUCR	Uncharacterized protein	NCU05281	Neurospora crassa (strain ATCC 24698 / 74-OR23-1A / CBS 708.71 / DSM 1257 / FGSC 987)	298	NuA4 histone acetyltransferase complex [GO:0035267]; histone acetylation [GO:0016573]; regulation of transcription by RNA polymerase II [GO:0006357]			PF07904;		PTHR13581;	UPI0003CB0762
NCU05294	Q7S904	Q7S904_NEUCR	C6 finger domain-containing protein	NCU05294	Neurospora crassa (strain ATCC 24698 / 74-OR23-1A / CBS 708.71 / DSM 1257 / FGSC 987)	995	nucleus [GO:0005634]; DNA-binding transcription factor activity, RNA polymerase II-specific [GO:0000981]; zinc ion binding [GO:0008270]		PS00463;PS50048;	PF11951;PF00172;	SM00066;		UPI0003CBB9AE
NCU05303	Q7S8Z7	Q7S8Z7_NEUCR	Uncharacterized protein	NCU05303	Neurospora crassa (strain ATCC 24698 / 74-OR23-1A / CBS 708.71 / DSM 1257 / FGSC 987)	227							UPI0003CA2E7A
NCU05308	Q7S8Z2	Q7S8Z2_NEUCR	Zn(II)2Cys6 transcription factor	NCU05308	Neurospora crassa (strain ATCC 24698 / 74-OR23-1A / CBS 708.71 / DSM 1257 / FGSC 987)	833	nucleus [GO:0005634]; DNA binding [GO:0003677]; DNA-binding transcription factor activity, RNA polymerase II-specific [GO:0000981]; zinc ion binding [GO:0008270]; transcription, DNA-templated [GO:0006351]		PS50048;	PF04082;PF00172;	SM00906;SM00066;		UPI0003CB9B1B
NCU05311	Q7S8M3	Q7S8M3_NEUCR	Uncharacterized protein	NCU05311	Neurospora crassa (strain ATCC 24698 / 74-OR23-1A / CBS 708.71 / DSM 1257 / FGSC 987)	330	integral component of membrane [GO:0016021]						UPI000018A1F6
NCU05314	Q7S8M0	Q7S8M0_NEUCR	Uncharacterized protein	NCU05314	Neurospora crassa (strain ATCC 24698 / 74-OR23-1A / CBS 708.71 / DSM 1257 / FGSC 987)	574	Golgi apparatus [GO:0005794]; late endosome [GO:0005770]; ubiquitin protein ligase activity [GO:0061630]; ubiquitin-dependent protein catabolic process [GO:0006511]		PS50089;	PF13639;	SM00184;		UPI000018A1F9
NCU05360	Q1K8L3	Q1K8L3_NEUCR	Calcium permease	NCU05360	Neurospora crassa (strain ATCC 24698 / 74-OR23-1A / CBS 708.71 / DSM 1257 / FGSC 987)	1146	cell [GO:0005623]; integral component of membrane [GO:0016021]; calcium:proton antiporter activity [GO:0015369]; calcium ion transmembrane transport [GO:0070588]; cellular calcium ion homeostasis [GO:0006874]			PF01699;PF03733;			UPI000006BD16
NCU05364	Q1K8L1	Q1K8L1_NEUCR	Tyrosine-protein phosphatase non-receptor type 6	NCU05364	Neurospora crassa (strain ATCC 24698 / 74-OR23-1A / CBS 708.71 / DSM 1257 / FGSC 987)	1104	protein tyrosine phosphatase activity [GO:0004725]		PS50206;PS00383;PS50056;PS50055;	PF00581;PF00102;	SM00194;SM00404;SM00450;		UPI000006AD2C
NCU05383	Q1K8H9	Q1K8H9_NEUCR	Fungal specific transcription factor	col-24 NCU05383	Neurospora crassa (strain ATCC 24698 / 74-OR23-1A / CBS 708.71 / DSM 1257 / FGSC 987)	1004	nucleus [GO:0005634]; DNA binding [GO:0003677]; DNA-binding transcription factor activity, RNA polymerase II-specific [GO:0000981]; zinc ion binding [GO:0008270]; positive regulation of transcription by RNA polymerase II [GO:0045944]; transcription, DNA-templated [GO:0006351]		PS00463;PS50048;	PF04082;PF00172;	SM00906;SM00066;		UPI0000069B84
NCU05386	V5IP99	V5IP99_NEUCR	Uncharacterized protein	NCU05386	Neurospora crassa (strain ATCC 24698 / 74-OR23-1A / CBS 708.71 / DSM 1257 / FGSC 987)	460							UPI0003CBAA32
NCU05386	V5IQY6	V5IQY6_NEUCR	Uncharacterized protein	NCU05386	Neurospora crassa (strain ATCC 24698 / 74-OR23-1A / CBS 708.71 / DSM 1257 / FGSC 987)	481							UPI000006A456
NCU05411	Q1K8R3	Q1K8R3_NEUCR	Pathway-specific nitrogen regulator	NCU05411	Neurospora crassa (strain ATCC 24698 / 74-OR23-1A / CBS 708.71 / DSM 1257 / FGSC 987)	1200	nucleus [GO:0005634]; DNA binding [GO:0003677]; DNA-binding transcription factor activity, RNA polymerase II-specific [GO:0000981]; zinc ion binding [GO:0008270]; transcription, DNA-templated [GO:0006351]		PS00463;PS50048;	PF04082;PF00172;	SM00906;SM00066;		UPI00015C3C0A
NCU05458	Q1K8R0	Q1K8R0_NEUCR	Uncharacterized protein	NCU05458	Neurospora crassa (strain ATCC 24698 / 74-OR23-1A / CBS 708.71 / DSM 1257 / FGSC 987)	2319	Cul8-RING ubiquitin ligase complex [GO:0035361]; nucleus [GO:0005634]; double-strand break repair via homologous recombination [GO:0000724]; replication fork processing [GO:0031297]			PF09462;			UPI000006AA10
NCU05491	Q7S6U8	Q7S6U8_NEUCR	Uncharacterized protein	NCU05491	Neurospora crassa (strain ATCC 24698 / 74-OR23-1A / CBS 708.71 / DSM 1257 / FGSC 987)	444							UPI000018A497
NCU05493	Q7S6U6	Q7S6U6_NEUCR	Uncharacterized protein	NCU05493	Neurospora crassa (strain ATCC 24698 / 74-OR23-1A / CBS 708.71 / DSM 1257 / FGSC 987)	656							UPI000018A499
NCU05508	V5ILG4	V5ILG4_NEUCR	Uncharacterized protein	NCU05508	Neurospora crassa (strain ATCC 24698 / 74-OR23-1A / CBS 708.71 / DSM 1257 / FGSC 987)	420							UPI00015C39D0
NCU05508	V5IM19	V5IM19_NEUCR	Uncharacterized protein	NCU05508	Neurospora crassa (strain ATCC 24698 / 74-OR23-1A / CBS 708.71 / DSM 1257 / FGSC 987)	332							UPI0003CA2ECE
NCU05527	Q7S6R3	Q7S6R3_NEUCR	Uncharacterized protein	NCU05527	Neurospora crassa (strain ATCC 24698 / 74-OR23-1A / CBS 708.71 / DSM 1257 / FGSC 987)	638							UPI0003CBB631
NCU05536	Q7S6Q4	Q7S6Q4_NEUCR	Casein kinase II subunit beta (CK II beta)	NCU05536	Neurospora crassa (strain ATCC 24698 / 74-OR23-1A / CBS 708.71 / DSM 1257 / FGSC 987)	1010	cytoplasm [GO:0005737]; nucleus [GO:0005634]; protein kinase CK2 complex [GO:0005956]; DNA binding [GO:0003677]; DNA-binding transcription factor activity, RNA polymerase II-specific [GO:0000981]; protein kinase regulator activity [GO:0019887]; zinc ion binding [GO:0008270]; cellular response to DNA damage stimulus [GO:0006974]; peptidyl-serine phosphorylation [GO:0018105]; regulation of transcription by RNA polymerase I [GO:0006356]; regulation of transcription by RNA polymerase III [GO:0006359]; transcription, DNA-templated [GO:0006351]		PS00463;PS50048;	PF04082;PF00172;	SM00906;SM00066;	PTHR11740;	UPI000018A4C4
NCU05543	Q7S720	Q7S720_NEUCR	Uncharacterized protein	NCU05543	Neurospora crassa (strain ATCC 24698 / 74-OR23-1A / CBS 708.71 / DSM 1257 / FGSC 987)	735							UPI000018A451
NCU05545	Q7S718	Q7S718_NEUCR	Uncharacterized protein	NCU05545	Neurospora crassa (strain ATCC 24698 / 74-OR23-1A / CBS 708.71 / DSM 1257 / FGSC 987)	1187			PS51450;	PF13855;	SM00369;		UPI0003CBC04A
NCU05550	Q7S713	Q7S713_NEUCR	Uncharacterized protein	NCU05550	Neurospora crassa (strain ATCC 24698 / 74-OR23-1A / CBS 708.71 / DSM 1257 / FGSC 987)	411							UPI0003CB5254
NCU05559	Q7S704	Q7S704_NEUCR	Uncharacterized protein	NCU05559	Neurospora crassa (strain ATCC 24698 / 74-OR23-1A / CBS 708.71 / DSM 1257 / FGSC 987)	594							UPI000018A461
NCU05560	Q7S703	Q7S703_NEUCR	Uncharacterized protein	NCU05560	Neurospora crassa (strain ATCC 24698 / 74-OR23-1A / CBS 708.71 / DSM 1257 / FGSC 987)	777				PF12825;PF12828;			UPI0003CB1142
NCU05565	V5ILF0	V5ILF0_NEUCR	Uncharacterized protein	NCU05565	Neurospora crassa (strain ATCC 24698 / 74-OR23-1A / CBS 708.71 / DSM 1257 / FGSC 987)	995							UPI0003CA9654
NCU05565	V5IN41	V5IN41_NEUCR	Uncharacterized protein	NCU05565	Neurospora crassa (strain ATCC 24698 / 74-OR23-1A / CBS 708.71 / DSM 1257 / FGSC 987)	993							UPI000018A466
NCU05575	Q7S6Y8	Q7S6Y8_NEUCR	Uncharacterized protein	NCU05575	Neurospora crassa (strain ATCC 24698 / 74-OR23-1A / CBS 708.71 / DSM 1257 / FGSC 987)	1207							UPI000018A470
NCU05578	Q7S6Y5	Q7S6Y5_NEUCR	Uncharacterized protein	NCU05578	Neurospora crassa (strain ATCC 24698 / 74-OR23-1A / CBS 708.71 / DSM 1257 / FGSC 987)	635						PTHR12459;	UPI000018A473
NCU05582	Q7S6Y1	Q7S6Y1_NEUCR	Ubiquitin fusion degradation protein	NCU05582	Neurospora crassa (strain ATCC 24698 / 74-OR23-1A / CBS 708.71 / DSM 1257 / FGSC 987)	784	ubiquitin-dependent protein catabolic process [GO:0006511]			PF16558;PF03152;		PTHR12555;	UPI000018A477
NCU05588	Q7S6X5	Q7S6X5_NEUCR	Topoisomerase TRF4	NCU05588	Neurospora crassa (strain ATCC 24698 / 74-OR23-1A / CBS 708.71 / DSM 1257 / FGSC 987)	768	nucleolus [GO:0005730]; TRAMP complex [GO:0031499]; isomerase activity [GO:0016853]; polynucleotide adenylyltransferase activity [GO:0004652]; histone mRNA catabolic process [GO:0071044]; snoRNA polyadenylation [GO:0071050]			PF01909;PF03828;			UPI0003CA1498
NCU05589	Q7S6X4	SIP5_NEUCR	Protein sip-5	sip-5 NCU05589	Neurospora crassa (strain ATCC 24698 / 74-OR23-1A / CBS 708.71 / DSM 1257 / FGSC 987)	857	cytoplasm [GO:0005737]					PTHR31315;	UPI000018A47E
NCU05617	Q7S5U9	Q7S5U9_NEUCR	Uncharacterized protein	NCU05617	Neurospora crassa (strain ATCC 24698 / 74-OR23-1A / CBS 708.71 / DSM 1257 / FGSC 987)	480							UPI000018A5F6
NCU05634	Q7S5S4	Q7S5S4_NEUCR	Uncharacterized protein	NCU05634	Neurospora crassa (strain ATCC 24698 / 74-OR23-1A / CBS 708.71 / DSM 1257 / FGSC 987)	1765	protein transport [GO:0015031]			PF16213;PF16206;PF12783;		PTHR44195;	UPI0003CBC5C0
NCU05646	Q7S614	Q7S614_NEUCR	Uncharacterized protein	NCU05646	Neurospora crassa (strain ATCC 24698 / 74-OR23-1A / CBS 708.71 / DSM 1257 / FGSC 987)	442							UPI000018A5B4
NCU05664	Q7SAX0	Q7SAX0_NEUCR	Uncharacterized protein	NCU05664	Neurospora crassa (strain ATCC 24698 / 74-OR23-1A / CBS 708.71 / DSM 1257 / FGSC 987)	841			PS50297;PS50088;		SM00248;		UPI0000189EC6
NCU05688	Q7SBQ0	Q7SBQ0_NEUCR	Uncharacterized protein	NCU05688	Neurospora crassa (strain ATCC 24698 / 74-OR23-1A / CBS 708.71 / DSM 1257 / FGSC 987)	253				PF15377;			UPI0000189DAB
NCU05693	Q7SBP5	Q7SBP5_NEUCR	Interferon-induced GTP-binding protein Mx2	NCU05693	Neurospora crassa (strain ATCC 24698 / 74-OR23-1A / CBS 708.71 / DSM 1257 / FGSC 987)	750	cytoplasm [GO:0005737]; membrane [GO:0016020]; mitochondrial membrane [GO:0031966]; GTP binding [GO:0005525]; GTPase activity [GO:0003924]; microtubule binding [GO:0008017]; dynamin family protein polymerization involved in mitochondrial fission [GO:0003374]; membrane fusion [GO:0061025]; mitochondrial fission [GO:0000266]		PS51718;PS51388;	PF01031;PF00350;	SM00053;	PTHR11566;	UPI0003CBD04E
NCU05694	Q7SBP4	Q7SBP4_NEUCR	Uncharacterized protein	NCU05694	Neurospora crassa (strain ATCC 24698 / 74-OR23-1A / CBS 708.71 / DSM 1257 / FGSC 987)	779				PF09994;			UPI0000189DB1
NCU05718	U9W2V6	U9W2V6_NEUCR	Uncharacterized protein	NCU05718	Neurospora crassa (strain ATCC 24698 / 74-OR23-1A / CBS 708.71 / DSM 1257 / FGSC 987)	960				PF12511;			UPI0003CAEB6D
NCU05720	Q7SB92	CHS7_NEUCR	Chitin synthase export chaperone (Chitin synthase chaperone 1)	csc-1 chs7 NCU05720	Neurospora crassa (strain ATCC 24698 / 74-OR23-1A / CBS 708.71 / DSM 1257 / FGSC 987)	358	endoplasmic reticulum membrane [GO:0005789]; integral component of membrane [GO:0016021]; unfolded protein binding [GO:0051082]; cell wall organization [GO:0071555]; fungal-type cell wall chitin biosynthetic process [GO:0034221]; protein folding [GO:0006457]; protein transport [GO:0015031]			PF12271;		PTHR35329;	UPI0000189E4D
NCU05721	Q7SB91	Q7SB91_NEUCR	Arrestin domain-containing protein	NCU05721	Neurospora crassa (strain ATCC 24698 / 74-OR23-1A / CBS 708.71 / DSM 1257 / FGSC 987)	794				PF02752;	SM01017;		UPI0003CA7F2E
NCU05723	U9W4H5	U9W4H5_NEUCR	Uncharacterized protein	NCU05723	Neurospora crassa (strain ATCC 24698 / 74-OR23-1A / CBS 708.71 / DSM 1257 / FGSC 987)	1196							UPI0000189E50
NCU05723	U9WGC6	U9WGC6_NEUCR	Uncharacterized protein	NCU05723	Neurospora crassa (strain ATCC 24698 / 74-OR23-1A / CBS 708.71 / DSM 1257 / FGSC 987)	1200							UPI0003CAC83A
NCU05775	Q7S5R8	Q7S5R8_NEUCR	Amino acid transporter	NCU05775	Neurospora crassa (strain ATCC 24698 / 74-OR23-1A / CBS 708.71 / DSM 1257 / FGSC 987)	620	integral component of membrane [GO:0016021]; amino acid transmembrane transporter activity [GO:0015171]; amino acid transmembrane transport [GO:0003333]			PF01490;			UPI000018A616
NCU05785	Q7S5Q8	Q7S5Q8_NEUCR	DUF907 domain-containing protein	NCU05785	Neurospora crassa (strain ATCC 24698 / 74-OR23-1A / CBS 708.71 / DSM 1257 / FGSC 987)	768	integral component of membrane [GO:0016021]; fungal-type cell wall biogenesis [GO:0009272]; transmembrane transport [GO:0055085]			PF06011;PF14558;	SM01320;	PTHR31145;	UPI000018A620
NCU05807	Q7S5N6	Q7S5N6_NEUCR	Isochorismatase family protein	NCU05807	Neurospora crassa (strain ATCC 24698 / 74-OR23-1A / CBS 708.71 / DSM 1257 / FGSC 987)	1166	oxidoreductase activity [GO:0016491]		PS51471;	PF13532;PF00857;			UPI000018A636
NCU05826	Q7S5L7	Q7S5L7_NEUCR	Uncharacterized protein	NCU05826	Neurospora crassa (strain ATCC 24698 / 74-OR23-1A / CBS 708.71 / DSM 1257 / FGSC 987)	596	integral component of membrane [GO:0016021]						UPI000018A649
NCU05832	V5IMW3	V5IMW3_NEUCR	Uncharacterized protein	NCU05832	Neurospora crassa (strain ATCC 24698 / 74-OR23-1A / CBS 708.71 / DSM 1257 / FGSC 987)	400							UPI000018A64F
NCU05842	Q7S5K1	Q7S5K1_NEUCR	Uncharacterized protein	NCU05842	Neurospora crassa (strain ATCC 24698 / 74-OR23-1A / CBS 708.71 / DSM 1257 / FGSC 987)	442							UPI000018A659
NCU05846	Q7S5J7	Q7S5J7_NEUCR	Uncharacterized protein	NCU05846	Neurospora crassa (strain ATCC 24698 / 74-OR23-1A / CBS 708.71 / DSM 1257 / FGSC 987)	839				PF07350;		PTHR30613;	UPI000018A65D
NCU05897	Q7S511	Q7S511_NEUCR	L-fucose permease	NCU05897	Neurospora crassa (strain ATCC 24698 / 74-OR23-1A / CBS 708.71 / DSM 1257 / FGSC 987)	471	integral component of membrane [GO:0016021]; transmembrane transport [GO:0055085]			PF07690;			UPI000018A71B
NCU05902	Q7S403	Q7S403_NEUCR	Vacuolar assembly protein	NCU05902	Neurospora crassa (strain ATCC 24698 / 74-OR23-1A / CBS 708.71 / DSM 1257 / FGSC 987)	1359	HOPS complex [GO:0030897]; late endosome [GO:0005770]; intracellular protein transport [GO:0006886]; regulation of SNARE complex assembly [GO:0035542]; vacuole fusion, non-autophagic [GO:0042144]; vesicle-mediated transport [GO:0016192]		PS50236;	PF00637;	SM00299;		UPI000018A88C
NCU05915	Q7S0M5	Q7S0M5_NEUCR	Uncharacterized protein	NCU05915	Neurospora crassa (strain ATCC 24698 / 74-OR23-1A / CBS 708.71 / DSM 1257 / FGSC 987)	367	integral component of membrane [GO:0016021]						UPI0003CBC0C8
NCU05926	Q7S0P7	Q7S0P7_NEUCR	Uncharacterized protein	NCU05926	Neurospora crassa (strain ATCC 24698 / 74-OR23-1A / CBS 708.71 / DSM 1257 / FGSC 987)	1370				PF04212;			UPI000018AD17
NCU05936	Q7S2E2	Q7S2E2_NEUCR	Uncharacterized protein	NCU05936	Neurospora crassa (strain ATCC 24698 / 74-OR23-1A / CBS 708.71 / DSM 1257 / FGSC 987)	984	cytoplasm [GO:0005737]; membrane [GO:0016020]; mitochondrial membrane [GO:0031966]; GTP binding [GO:0005525]; GTPase activity [GO:0003924]; microtubule binding [GO:0008017]; dynamin family protein polymerization involved in mitochondrial fission [GO:0003374]; membrane fusion [GO:0061025]; mitochondrial fission [GO:0000266]		PS51718;PS51388;	PF01031;PF00350;	SM00053;	PTHR11566;	UPI0003CB7091
NCU05939	Q7S2D9	Q7S2D9_NEUCR	Cell division control protein 4	NCU05939	Neurospora crassa (strain ATCC 24698 / 74-OR23-1A / CBS 708.71 / DSM 1257 / FGSC 987)	1046	cell division [GO:0051301]		PS50181;PS00678;PS50082;PS50294;	PF12937;PF00400;	SM00256;SM00320;		UPI0003CA2079
NCU05941	V5IL37	V5IL37_NEUCR	PAP2 domain-containing protein	NCU05941	Neurospora crassa (strain ATCC 24698 / 74-OR23-1A / CBS 708.71 / DSM 1257 / FGSC 987)	344	integral component of membrane [GO:0016021]; phosphatidate phosphatase activity [GO:0008195]			PF01569;	SM00014;		UPI0003CA1129
NCU05941	V5INE8	V5INE8_NEUCR	PAP2 domain-containing protein, variant	NCU05941	Neurospora crassa (strain ATCC 24698 / 74-OR23-1A / CBS 708.71 / DSM 1257 / FGSC 987)	327	integral component of membrane [GO:0016021]			PF01569;	SM00014;		UPI0003CA8FDB
NCU05950	Q7S2C8	Q7S2C8_NEUCR	Uncharacterized protein	NCU05950	Neurospora crassa (strain ATCC 24698 / 74-OR23-1A / CBS 708.71 / DSM 1257 / FGSC 987)	158	Ragulator complex [GO:0071986]; cellular response to amino acid stimulus [GO:0071230]; cholesterol homeostasis [GO:0042632]; endosomal transport [GO:0016197]; lysosome organization [GO:0007040]; positive regulation of MAPK cascade [GO:0043410]; positive regulation of TOR signaling [GO:0032008]; regulation of receptor recycling [GO:0001919]			PF15454;	SM01262;		UPI000018AACA
NCU05958	Q7S1W3	Q7S1W3_NEUCR	Uncharacterized protein	NCU05958	Neurospora crassa (strain ATCC 24698 / 74-OR23-1A / CBS 708.71 / DSM 1257 / FGSC 987)	689							UPI000018AB74
NCU05968	Q7S1V3	Q7S1V3_NEUCR	Uncharacterized protein	NCU05968	Neurospora crassa (strain ATCC 24698 / 74-OR23-1A / CBS 708.71 / DSM 1257 / FGSC 987)	544							UPI0003CA3DD4
NCU05970	Q7RU12	Q7RU12_NEUCR	Uncharacterized protein	NCU05970	Neurospora crassa (strain ATCC 24698 / 74-OR23-1A / CBS 708.71 / DSM 1257 / FGSC 987)	497	protein dimerization activity [GO:0046983]; regulation of transcription, DNA-templated [GO:0006355]		PS50888;	PF00010;	SM00353;	PTHR12565;	UPI000018ADC0
NCU05972	Q7S033	Q7S033_NEUCR	Sporulation-specific protein 6	NCU05972	Neurospora crassa (strain ATCC 24698 / 74-OR23-1A / CBS 708.71 / DSM 1257 / FGSC 987)	706	Dbf4-dependent protein kinase complex [GO:0031431]; nucleus [GO:0005634]; nucleic acid binding [GO:0003676]; protein kinase binding [GO:0019901]; protein serine/threonine kinase activator activity [GO:0043539]; zinc ion binding [GO:0008270]; positive regulation of DNA replication [GO:0045740]		PS51265;	PF08630;PF07535;	SM00586;		UPI000018ADF5
NCU05979	Q7S217	Q7S217_NEUCR	Uncharacterized protein	NCU05979	Neurospora crassa (strain ATCC 24698 / 74-OR23-1A / CBS 708.71 / DSM 1257 / FGSC 987)	580	Clr6 histone deacetylase complex I'' [GO:1990483]; cytosol [GO:0005829]; Rpd3L complex [GO:0033698]; histone deacetylation [GO:0016575]; negative regulation of chromatin silencing at rDNA [GO:0061188]; negative regulation of chromatin silencing at silent mating-type cassette [GO:0061186]; negative regulation of chromatin silencing at telomere [GO:0031939]; transfer RNA gene-mediated silencing [GO:0061587]			PF08595;		PTHR28232;	UPI000018AB3E
NCU05987	Q7S209	Q7S209_NEUCR	Uncharacterized protein	NCU05987	Neurospora crassa (strain ATCC 24698 / 74-OR23-1A / CBS 708.71 / DSM 1257 / FGSC 987)	1123	actin binding [GO:0003779]; Rho GTPase binding [GO:0017048]; actin cytoskeleton organization [GO:0030036]			PF06371;	SM01140;		UPI000018AB46
NCU05994	V5IKT2	V5IKT2_NEUCR	Transcription factor TamA	NCU05994	Neurospora crassa (strain ATCC 24698 / 74-OR23-1A / CBS 708.71 / DSM 1257 / FGSC 987)	801	nucleus [GO:0005634]; DNA binding [GO:0003677]; DNA-binding transcription factor activity, RNA polymerase II-specific [GO:0000981]; RNA polymerase II transcription coactivator activity involved in preinitiation complex assembly [GO:0001128]; zinc ion binding [GO:0008270]; nitrogen catabolite activation of transcription from RNA polymerase II promoter [GO:0001080]; positive regulation of nitrogen utilization [GO:0045848]; positive regulation of transcription by RNA polymerase II [GO:0045944]			PF04082;	SM00906;		UPI0003CBDAEA
NCU05994	V5IL25	V5IL25_NEUCR	Transcription factor TamA, variant	NCU05994	Neurospora crassa (strain ATCC 24698 / 74-OR23-1A / CBS 708.71 / DSM 1257 / FGSC 987)	800	nucleus [GO:0005634]; DNA binding [GO:0003677]; zinc ion binding [GO:0008270]; transcription, DNA-templated [GO:0006351]			PF04082;	SM00906;		UPI0003CA83DC
NCU05996	Q7S2G0	Q7S2G0_NEUCR	C6 finger domain-containing protein	NCU05996	Neurospora crassa (strain ATCC 24698 / 74-OR23-1A / CBS 708.71 / DSM 1257 / FGSC 987)	846	nucleus [GO:0005634]; DNA-binding transcription factor activity, RNA polymerase II-specific [GO:0000981]; zinc ion binding [GO:0008270]						UPI000018AAA9
NCU06037	Q7S4E8	Q7S4E8_NEUCR	Uncharacterized protein	NCU06037	Neurospora crassa (strain ATCC 24698 / 74-OR23-1A / CBS 708.71 / DSM 1257 / FGSC 987)	280	H2A histone acetyltransferase activity [GO:0043998]; H4 histone acetyltransferase activity [GO:0010485]; peptide-serine-N-acetyltransferase activity [GO:1990189]; N-terminal protein amino acid acetylation [GO:0006474]; regulation of chromatin silencing at rDNA [GO:0061187]		PS51186;	PF00583;		PTHR20531;	UPI0003CBA691
NCU06049	Q7S501	Q7S501_NEUCR	DNA damage response protein RcaA	NCU06049	Neurospora crassa (strain ATCC 24698 / 74-OR23-1A / CBS 708.71 / DSM 1257 / FGSC 987)	912	Mre11 complex [GO:0030870]; nuclear chromosome, telomeric region [GO:0000784]; damaged DNA binding [GO:0003684]; DNA duplex unwinding [GO:0032508]; double-strand break repair via homologous recombination [GO:0000724]; mitotic G2 DNA damage checkpoint [GO:0007095]; signal transduction in response to DNA damage [GO:0042770]; telomere capping [GO:0016233]		PS50006;	PF00498;PF16508;	SM00240;	PTHR12162;	UPI0003CA6DE2
NCU06065	Q7S4Y5	Q7S4Y5_NEUCR	Uncharacterized protein	NCU06065	Neurospora crassa (strain ATCC 24698 / 74-OR23-1A / CBS 708.71 / DSM 1257 / FGSC 987)	1656							UPI0003CBB0AA
NCU06068	Q7S4Y2	Q7S4Y2_NEUCR	Fungal specific transcription factor	col-25 NCU06068	Neurospora crassa (strain ATCC 24698 / 74-OR23-1A / CBS 708.71 / DSM 1257 / FGSC 987)	1194	nucleus [GO:0005634]; DNA binding [GO:0003677]; DNA-binding transcription factor activity, RNA polymerase II-specific [GO:0000981]; zinc ion binding [GO:0008270]; transcription, DNA-templated [GO:0006351]		PS00463;PS50048;	PF04082;PF00172;	SM00906;SM00066;		UPI0003CB5021
NCU06073	V5IKY2	V5IKY2_NEUCR	Uncharacterized protein	NCU06073	Neurospora crassa (strain ATCC 24698 / 74-OR23-1A / CBS 708.71 / DSM 1257 / FGSC 987)	725							UPI0003CA19CD
NCU06084	Q7S488	Q7S488_NEUCR	Uncharacterized protein	NCU06084	Neurospora crassa (strain ATCC 24698 / 74-OR23-1A / CBS 708.71 / DSM 1257 / FGSC 987)	347						PTHR15954;	UPI0003CAFD22
NCU06132	Q7S5F6	Q7S5F6_NEUCR	Siderophore iron transporter	NCU06132	Neurospora crassa (strain ATCC 24698 / 74-OR23-1A / CBS 708.71 / DSM 1257 / FGSC 987)	597	integral component of plasma membrane [GO:0005887]; transmembrane transport [GO:0055085]			PF07690;			UPI000018A686
NCU06144	Q7S5E4	Q7S5E4_NEUCR	Kinesin	NCU06144	Neurospora crassa (strain ATCC 24698 / 74-OR23-1A / CBS 708.71 / DSM 1257 / FGSC 987)	1289	kinesin complex [GO:0005871]; microtubule [GO:0005874]; mitotic spindle astral microtubule [GO:0061673]; mitotic spindle midzone [GO:1990023]; nucleus [GO:0005634]; ATP binding [GO:0005524]; ATP-dependent microtubule motor activity, plus-end-directed [GO:0008574]; ATPase activity [GO:0016887]; microtubule binding [GO:0008017]; microtubule motor activity [GO:0003777]; microtubule depolymerization [GO:0007019]; microtubule-based movement [GO:0007018]; mitotic sister chromatid segregation [GO:0000070]		PS00411;PS50067;	PF00225;	SM00129;	PTHR24115;	UPI0003CB202A
NCU06173	U9W4L4	U9W4L4_NEUCR	Uncharacterized protein	NCU06173	Neurospora crassa (strain ATCC 24698 / 74-OR23-1A / CBS 708.71 / DSM 1257 / FGSC 987)	782	nucleus [GO:0005634]; DNA-binding transcription factor activity [GO:0003700]; sequence-specific DNA binding [GO:0043565]		PS00658;PS50039;	PF00250;	SM00339;		UPI0003CB1BC4
NCU06173	U9WGH1	U9WGH1_NEUCR	Uncharacterized protein	NCU06173	Neurospora crassa (strain ATCC 24698 / 74-OR23-1A / CBS 708.71 / DSM 1257 / FGSC 987)	806	nucleus [GO:0005634]; DNA-binding transcription factor activity, RNA polymerase II-specific [GO:0000981]; sequence-specific DNA binding [GO:0043565]; regulation of transcription by RNA polymerase II [GO:0006357]		PS00658;PS50039;	PF00250;	SM00339;		UPI00015C3A37
NCU06177	Q7SBJ3	Q7SBJ3_NEUCR	Calcium/calmodulin-dependent protein kinase	camk-3 NCU06177	Neurospora crassa (strain ATCC 24698 / 74-OR23-1A / CBS 708.71 / DSM 1257 / FGSC 987)	810	cytoplasm [GO:0005737]; nucleus [GO:0005634]; ATP binding [GO:0005524]; protein serine/threonine kinase activity [GO:0004674]; intracellular signal transduction [GO:0035556]; protein phosphorylation [GO:0006468]		PS00107;PS50011;PS00108;	PF00069;	SM00220;		UPI0000189DE5
NCU06181	Q7SBI9	Q7SBI9_NEUCR	Uncharacterized protein	NCU06181	Neurospora crassa (strain ATCC 24698 / 74-OR23-1A / CBS 708.71 / DSM 1257 / FGSC 987)	1468							UPI0003CA69B6
NCU06190	Q7SBI2	Q7SBI2_NEUCR	ATRX	atrx NCU06190	Neurospora crassa (strain ATCC 24698 / 74-OR23-1A / CBS 708.71 / DSM 1257 / FGSC 987)	1869	ATP binding [GO:0005524]		PS51192;PS51194;	PF00271;PF00176;	SM00487;SM00490;		UPI0003CA476B
NCU06193	Q9P353	MMM1_NEUCR	Maintenance of mitochondrial morphology protein 1	mmm-1 NCU06193	Neurospora crassa (strain ATCC 24698 / 74-OR23-1A / CBS 708.71 / DSM 1257 / FGSC 987)	415	endoplasmic reticulum [GO:0005783]; ERMES complex [GO:0032865]; integral component of endoplasmic reticulum membrane [GO:0030176]; lipid binding [GO:0008289]; mitochondrial genome maintenance [GO:0000002]; mitochondrial outer membrane translocase complex assembly [GO:0070096]; mitochondrion-endoplasmic reticulum membrane tethering [GO:1990456]; phospholipid transport [GO:0015914]; protein import into mitochondrial outer membrane [GO:0045040]		PS51847;	PF10296;		PTHR13466:SF5;	UPI000006AAB9
NCU06196	Q7SBH7	Q7SBH7_NEUCR	Uncharacterized protein	NCU06196	Neurospora crassa (strain ATCC 24698 / 74-OR23-1A / CBS 708.71 / DSM 1257 / FGSC 987)	1053	integral component of membrane [GO:0016021]						UPI0000189DF7
NCU06203	Q7SBC0	Q7SBC0_NEUCR	Uncharacterized protein	NCU06203	Neurospora crassa (strain ATCC 24698 / 74-OR23-1A / CBS 708.71 / DSM 1257 / FGSC 987)	255				PF12855;			UPI0000189E31
NCU06204	Q7SBB9	Q7SBB9_NEUCR	Uncharacterized protein	NCU06204	Neurospora crassa (strain ATCC 24698 / 74-OR23-1A / CBS 708.71 / DSM 1257 / FGSC 987)	525	ribonuclease MRP complex [GO:0000172]; rRNA primary transcript binding [GO:0042134]; maturation of 5.8S rRNA from tricistronic rRNA transcript (SSU-rRNA, 5.8S rRNA, LSU-rRNA) [GO:0000466]; nuclear-transcribed mRNA catabolic process, endonucleolytic cleavage-dependent decay [GO:0000294]						UPI0000189E32
NCU06213	U9W4M7	U9W4M7_NEUCR	MIZ zinc finger protein, variant	NCU06213	Neurospora crassa (strain ATCC 24698 / 74-OR23-1A / CBS 708.71 / DSM 1257 / FGSC 987)	522	SUMO transferase activity [GO:0019789]; zinc ion binding [GO:0008270]		PS51466;PS50800;PS51044;	PF14324;PF02037;PF02891;		PTHR10782:SF4;	UPI0003CA2CDE
NCU06213	U9W851	U9W851_NEUCR	MIZ zinc finger protein	NCU06213	Neurospora crassa (strain ATCC 24698 / 74-OR23-1A / CBS 708.71 / DSM 1257 / FGSC 987)	525	SUMO transferase activity [GO:0019789]; zinc ion binding [GO:0008270]		PS51466;PS50800;PS51044;	PF14324;PF02037;PF02891;		PTHR10782:SF4;	UPI0003CAB9CF
NCU06222	Q7SBT3	Q7SBT3_NEUCR	Tyrosyl-DNA phosphodiesterase domain-containing protein	NCU06222	Neurospora crassa (strain ATCC 24698 / 74-OR23-1A / CBS 708.71 / DSM 1257 / FGSC 987)	691	nucleus [GO:0005634]; phosphoric diester hydrolase activity [GO:0008081]; DNA repair [GO:0006281]		PS50035;	PF06087;		PTHR12415;	UPI0003CB9E2D
NCU06230	Q7SBS5	Q7SBS5_NEUCR	Serine/threonine protein kinase	stk-39 NCU06230	Neurospora crassa (strain ATCC 24698 / 74-OR23-1A / CBS 708.71 / DSM 1257 / FGSC 987)	663	cytoplasm [GO:0005737]; nucleus [GO:0005634]; ATP binding [GO:0005524]; protein serine/threonine kinase activity [GO:0004674]; intracellular signal transduction [GO:0035556]; protein phosphorylation [GO:0006468]		PS50011;PS00108;	PF00069;	SM00220;		UPI0000189D91
NCU06231	Q7SBS4	Q7SBS4_NEUCR	Vacuolar amino acid transporter 1	NCU06231	Neurospora crassa (strain ATCC 24698 / 74-OR23-1A / CBS 708.71 / DSM 1257 / FGSC 987)	688	integral component of membrane [GO:0016021]; amino acid transmembrane transporter activity [GO:0015171]; amino acid transmembrane transport [GO:0003333]			PF01490;			UPI0000189D92
NCU06233	Q7SBS3	Q7SBS3_NEUCR	Uncharacterized protein	NCU06233	Neurospora crassa (strain ATCC 24698 / 74-OR23-1A / CBS 708.71 / DSM 1257 / FGSC 987)	843	metal ion binding [GO:0046872]		PS01359;	PF00628;	SM00249;		UPI0003CA2F9A
NCU06245	Q7SBR2	Q7SBR2_NEUCR	Phosphoinositide phospholipase C (EC 3.1.4.11)	plc-1 NCU06245	Neurospora crassa (strain ATCC 24698 / 74-OR23-1A / CBS 708.71 / DSM 1257 / FGSC 987)	710	phosphatidylinositol phospholipase C activity [GO:0004435]; intracellular signal transduction [GO:0035556]; lipid catabolic process [GO:0016042]		PS50004;PS50008;	PF00168;PF00388;PF00387;	SM00239;SM00148;SM00149;	PTHR10336;	UPI0000189D9F
NCU06250	Q7SBQ7	Q7SBQ7_NEUCR	F-box/LRR repeat containing protein 2	NCU06250	Neurospora crassa (strain ATCC 24698 / 74-OR23-1A / CBS 708.71 / DSM 1257 / FGSC 987)	751			PS50181;	PF12937;PF13516;	SM00256;SM00367;		UPI0000189DA4
NCU06253	Q7SB60	Q7SB60_NEUCR	Uncharacterized protein	NCU06253	Neurospora crassa (strain ATCC 24698 / 74-OR23-1A / CBS 708.71 / DSM 1257 / FGSC 987)	1117							UPI0003CA1A55
NCU06255	Q7SB58	Q7SB58_NEUCR	Uncharacterized protein	NCU06255	Neurospora crassa (strain ATCC 24698 / 74-OR23-1A / CBS 708.71 / DSM 1257 / FGSC 987)	522							UPI0000189E6E
NCU06266	Q7SB74	DOT1_NEUCR	Histone-lysine N-methyltransferase, H3 lysine-79 specific (EC 2.1.1.43) (Histone H3-K79 methyltransferase) (H3-K79-HMTase)	dot-1 NCU06266	Neurospora crassa (strain ATCC 24698 / 74-OR23-1A / CBS 708.71 / DSM 1257 / FGSC 987)	531	chromosome, telomeric region [GO:0000781]; nucleus [GO:0005634]; histone methyltransferase activity (H3-K79 specific) [GO:0031151]; nucleosomal histone binding [GO:0031493]; chromatin silencing at telomere [GO:0006348]; DNA damage checkpoint [GO:0000077]; DNA repair [GO:0006281]; regulation of transcription regulatory region DNA binding [GO:2000677]		PS51569;	PF08123;		PTHR21451;	UPI0000189E5D
NCU06276	Q7SB65	IRS4_NEUCR	Increased rDNA silencing protein 4	irs-4 NCU06276	Neurospora crassa (strain ATCC 24698 / 74-OR23-1A / CBS 708.71 / DSM 1257 / FGSC 987)	856	lipid metabolic process [GO:0006629]		PS50031;	PF12763;	SM00027;		UPI0000189E67
NCU06282	V5IQ75	V5IQ75_NEUCR	Uncharacterized protein	NCU06282	Neurospora crassa (strain ATCC 24698 / 74-OR23-1A / CBS 708.71 / DSM 1257 / FGSC 987)	485	integral component of membrane [GO:0016021]						UPI0003CBD492
NCU06305	Q7SAC5	Q7SAC5_NEUCR	Tartrate transporter	NCU06305	Neurospora crassa (strain ATCC 24698 / 74-OR23-1A / CBS 708.71 / DSM 1257 / FGSC 987)	558	integral component of membrane [GO:0016021]; intrinsic component of membrane [GO:0031224]; transmembrane transporter activity [GO:0022857]		PS50850;	PF07690;			UPI0003CB847C
NCU06306	Q7SAC4	Q7SAC4_NEUCR	Chromatin remodeling factor 5-1	crf5-1 NCU06306	Neurospora crassa (strain ATCC 24698 / 74-OR23-1A / CBS 708.71 / DSM 1257 / FGSC 987)	907	ATP binding [GO:0005524]		PS51192;PS51194;	PF00271;PF00176;	SM00487;SM00490;		UPI0003CABE2E
NCU06321	Q7SAB0	Q7SAB0_NEUCR	Uncharacterized protein	NCU06321	Neurospora crassa (strain ATCC 24698 / 74-OR23-1A / CBS 708.71 / DSM 1257 / FGSC 987)	1111							UPI0000189F9B
NCU06328	Q7SAA3	Q7SAA3_NEUCR	Uncharacterized protein	NCU06328	Neurospora crassa (strain ATCC 24698 / 74-OR23-1A / CBS 708.71 / DSM 1257 / FGSC 987)	442	integral component of membrane [GO:0016021]						UPI0003CB7896
NCU06330	Q7SAA1	Q7SAA1_NEUCR	Uncharacterized protein	NCU06330	Neurospora crassa (strain ATCC 24698 / 74-OR23-1A / CBS 708.71 / DSM 1257 / FGSC 987)	372	protein tyrosine/serine/threonine phosphatase activity [GO:0008138]		PS50056;	PF00782;	SM00195;	PTHR10159;	UPI0000189FA4
NCU06331	Q7SAA0	Q7SAA0_NEUCR	Uncharacterized protein	NCU06331	Neurospora crassa (strain ATCC 24698 / 74-OR23-1A / CBS 708.71 / DSM 1257 / FGSC 987)	448	integral component of membrane [GO:0016021]; Nem1-Spo7 phosphatase complex [GO:0071595]; nuclear envelope organization [GO:0006998]; protein dephosphorylation [GO:0006470]			PF03907;			UPI0000189FA5
NCU06389	V5INY8	V5INY8_NEUCR	DUF625 domain-containing protein, variant	NCU06389	Neurospora crassa (strain ATCC 24698 / 74-OR23-1A / CBS 708.71 / DSM 1257 / FGSC 987)	976				PF04802;			UPI0003CB653A
NCU06390	Q7S9F7	Q7S9F7_NEUCR	Uncharacterized protein	NCU06390	Neurospora crassa (strain ATCC 24698 / 74-OR23-1A / CBS 708.71 / DSM 1257 / FGSC 987)	662			PS50112;	PF08447;PF13426;	SM00091;		UPI0003CB20E5
NCU06399	Q7S9E8	Q7S9E8_NEUCR	Uncharacterized protein	NCU06399	Neurospora crassa (strain ATCC 24698 / 74-OR23-1A / CBS 708.71 / DSM 1257 / FGSC 987)	348	DNA-binding transcription factor activity [GO:0003700]		PS00036;	PF00170;	SM00338;		UPI0003CB5F95
NCU06406	Q7RW26	Q7RW26_NEUCR	Uncharacterized protein	NCU06406	Neurospora crassa (strain ATCC 24698 / 74-OR23-1A / CBS 708.71 / DSM 1257 / FGSC 987)	739							UPI0003CACE4D
NCU06411	Q7RWE7	Q7RWE7_NEUCR	VAD-4	vad-4 NCU06411	Neurospora crassa (strain ATCC 24698 / 74-OR23-1A / CBS 708.71 / DSM 1257 / FGSC 987)	1101			PS50089;				UPI000018B317
NCU06435	U9W2R8	U9W2R8_NEUCR	VPS9 domain-containing protein, variant	NCU06435	Neurospora crassa (strain ATCC 24698 / 74-OR23-1A / CBS 708.71 / DSM 1257 / FGSC 987)	778			PS51205;	PF02204;	SM00167;		UPI0003CB8812
NCU06437	Q7RYY0	Q7RYY0_NEUCR	Uncharacterized protein	NCU06437	Neurospora crassa (strain ATCC 24698 / 74-OR23-1A / CBS 708.71 / DSM 1257 / FGSC 987)	1128	nucleus [GO:0005634]; metal ion binding [GO:0046872]; ubiquitin-protein transferase activity [GO:0004842]; mitotic cell cycle checkpoint [GO:0007093]; protein ubiquitination [GO:0016567]; ubiquitin-dependent protein catabolic process [GO:0006511]		PS00518;PS50089;	PF00097;	SM00184;		UPI0003CBB909
NCU06438	Q7RYX9	Q7RYX9_NEUCR	DNA repair helicase RAD25	NCU06438	Neurospora crassa (strain ATCC 24698 / 74-OR23-1A / CBS 708.71 / DSM 1257 / FGSC 987)	862	nucleotide-excision repair factor 3 complex [GO:0000112]; transcription factor TFIIH holo complex [GO:0005675]; transcriptional preinitiation complex [GO:0097550]; 3'-5' DNA helicase activity [GO:0043138]; ATP binding [GO:0005524]; ATP-dependent DNA helicase activity [GO:0004003]; DNA binding [GO:0003677]; DNA translocase activity [GO:0015616]; transcription factor binding [GO:0008134]; nucleotide-excision repair, DNA duplex unwinding [GO:0000717]; nucleotide-excision repair, DNA incision [GO:0033683]; phosphorylation of RNA polymerase II C-terminal domain [GO:0070816]; positive regulation of transcription by RNA polymerase II [GO:0045944]; promoter clearance from RNA polymerase II promoter [GO:0001111]; regulation of mitotic cell cycle phase transition [GO:1901990]; regulation of mitotic recombination [GO:0000019]; regulation of RNA polymerase II regulatory region sequence-specific DNA binding [GO:1903025]; regulation of transposition, RNA-mediated [GO:0010525]; response to UV [GO:0009411]; transcription-coupled nucleotide-excision repair [GO:0006283]; transcriptional open complex formation at RNA polymerase II promoter [GO:0001113]		PS51192;PS51194;	PF16203;PF13625;PF04851;	SM00487;SM00490;		UPI000018AF8A
NCU06444	Q7RYX3	Q7RYX3_NEUCR	Chloride channel protein	NCU06444	Neurospora crassa (strain ATCC 24698 / 74-OR23-1A / CBS 708.71 / DSM 1257 / FGSC 987)	922	early endosome [GO:0005769]; endosome [GO:0005768]; Golgi apparatus [GO:0005794]; integral component of plasma membrane [GO:0005887]; plasma membrane [GO:0005886]; chloride ion binding [GO:0031404]; solute:proton antiporter activity [GO:0015299]; voltage-gated chloride channel activity [GO:0005247]		PS51371;	PF00654;			UPI00015C3CEA
NCU06449	Q3Y3Z0	Q3Y3Z0_NEUCR	Potassium transport protein	trk NCU06449	Neurospora crassa (strain ATCC 24698 / 74-OR23-1A / CBS 708.71 / DSM 1257 / FGSC 987)	975	integral component of plasma membrane [GO:0005887]; plasma membrane [GO:0005886]; cation transmembrane transporter activity [GO:0008324]; high-affinity potassium ion transmembrane transporter activity [GO:0140107]; cellular potassium ion homeostasis [GO:0030007]; potassium ion import across plasma membrane [GO:1990573]			PF02386;			UPI00000699DB
NCU06453	Q7RYW5	Q7RYW5_NEUCR	Uncharacterized protein	NCU06453	Neurospora crassa (strain ATCC 24698 / 74-OR23-1A / CBS 708.71 / DSM 1257 / FGSC 987)	1074	nucleus [GO:0005634]; histone exchange [GO:0043486]; regulation of transcription, DNA-templated [GO:0006355]			PF05764;PF08265;	SM00993;	PTHR13275;	UPI0003CABE10
NCU06462	Q7RYV7	Q7RYV7_NEUCR	Uncharacterized protein	NCU06462	Neurospora crassa (strain ATCC 24698 / 74-OR23-1A / CBS 708.71 / DSM 1257 / FGSC 987)	551							UPI0003CB8C0A
NCU06463	Q7RYV6	Q7RYV6_NEUCR	Uncharacterized protein	NCU06463	Neurospora crassa (strain ATCC 24698 / 74-OR23-1A / CBS 708.71 / DSM 1257 / FGSC 987)	509	nuclear MIS12/MIND complex [GO:0000818]; kinetochore assembly [GO:0051382]; mitotic sister chromatid segregation [GO:0000070]; protein localization to kinetochore [GO:0034501]			PF05859;		PTHR14527;	UPI00015C3D3A
NCU06483	Q7RYJ1	Q7RYJ1_NEUCR	F-box and WD repeat-containing protein	NCU06483	Neurospora crassa (strain ATCC 24698 / 74-OR23-1A / CBS 708.71 / DSM 1257 / FGSC 987)	650	cytoplasm [GO:0005737]; nucleus [GO:0005634]; ubiquitin binding [GO:0043130]; proteasome-mediated ubiquitin-dependent protein catabolic process [GO:0043161]; ubiquitin recycling [GO:0010992]		PS50181;PS00678;PS50082;PS50294;	PF12937;PF00400;	SM00256;SM00320;		UPI000018B020
NCU06487	Q7RYI7	Q7RYI7_NEUCR	Uncharacterized protein	NCU06487	Neurospora crassa (strain ATCC 24698 / 74-OR23-1A / CBS 708.71 / DSM 1257 / FGSC 987)	532	nucleic acid binding [GO:0003676]			PF00096;	SM00355;		UPI000018B024
NCU06491	Q7RYI3	SWC5_NEUCR	SWR1-complex protein 5 (Chromatin-remodeling complex protein 2)	crc-2 swc5 NCU06491	Neurospora crassa (strain ATCC 24698 / 74-OR23-1A / CBS 708.71 / DSM 1257 / FGSC 987)	342	nucleus [GO:0005634]; chromatin organization [GO:0006325]		PS51279;	PF07572;		PTHR23227;	UPI000018B028
NCU06498	Q7RYH7	CWC21_NEUCR	Pre-mRNA-splicing factor cwc-21	cwc-21 NCU06498	Neurospora crassa (strain ATCC 24698 / 74-OR23-1A / CBS 708.71 / DSM 1257 / FGSC 987)	344	cytoplasm [GO:0005737]; spliceosomal complex [GO:0005681]; mRNA processing [GO:0006397]; RNA splicing [GO:0008380]			PF08312;	SM01115;		UPI000018B02E
NCU06503	U9W2T4	U9W2T4_NEUCR	C2H2 finger domain-containing protein	NCU06503	Neurospora crassa (strain ATCC 24698 / 74-OR23-1A / CBS 708.71 / DSM 1257 / FGSC 987)	808	nuclear chromatin [GO:0000790]; DNA-binding transcription factor activity, RNA polymerase II-specific [GO:0000981]; sequence-specific DNA binding [GO:0043565]; zinc ion binding [GO:0008270]; negative regulation of transcription by RNA polymerase II [GO:0000122]; positive regulation of transcription by RNA polymerase II [GO:0045944]; transcription, DNA-templated [GO:0006351]		PS00028;PS50157;	PF04082;	SM00355;		UPI000018B033
NCU06503	U9W2Z9	U9W2Z9_NEUCR	C2H2 finger domain-containing protein, variant	NCU06503	Neurospora crassa (strain ATCC 24698 / 74-OR23-1A / CBS 708.71 / DSM 1257 / FGSC 987)	790	nucleus [GO:0005634]; DNA binding [GO:0003677]; zinc ion binding [GO:0008270]; transcription, DNA-templated [GO:0006351]		PS00028;PS50157;	PF04082;	SM00355;		UPI0003CA9085
NCU06509	U9W4K9	U9W4K9_NEUCR	Uncharacterized protein	NCU06509	Neurospora crassa (strain ATCC 24698 / 74-OR23-1A / CBS 708.71 / DSM 1257 / FGSC 987)	181	integral component of membrane [GO:0016021]						UPI00015C3DD8
NCU06511	U9W2U0	U9W2U0_NEUCR	Uncharacterized protein	NCU06511	Neurospora crassa (strain ATCC 24698 / 74-OR23-1A / CBS 708.71 / DSM 1257 / FGSC 987)	833	RNA binding [GO:0003723]		PS50302;PS50303;	PF00806;	SM00025;		UPI0003CA92C4
NCU06515	Q7S878	Q7S878_NEUCR	Uncharacterized protein	NCU06515	Neurospora crassa (strain ATCC 24698 / 74-OR23-1A / CBS 708.71 / DSM 1257 / FGSC 987)	579	integral component of membrane [GO:0016021]						UPI000018A28B
NCU06566	Q7S9H2	Q7S9H2_NEUCR	Uncharacterized protein	NCU06566	Neurospora crassa (strain ATCC 24698 / 74-OR23-1A / CBS 708.71 / DSM 1257 / FGSC 987)	814							UPI000018A0C2
NCU06579	Q7S8N5	Q7S8N5_NEUCR	BUD3	bud3 NCU06579	Neurospora crassa (strain ATCC 24698 / 74-OR23-1A / CBS 708.71 / DSM 1257 / FGSC 987)	1603	Rho guanyl-nucleotide exchange factor activity [GO:0005089]; regulation of Rho protein signal transduction [GO:0035023]		PS50010;	PF00621;	SM00325;		UPI0003CA6FDF
NCU06594	Q7S9S1	Q7S9S1_NEUCR	GANP domain-containing protein	NCU06594	Neurospora crassa (strain ATCC 24698 / 74-OR23-1A / CBS 708.71 / DSM 1257 / FGSC 987)	524				PF03399;			UPI0003CA5D7A
NCU06601	Q7S9R4	Q7S9R4_NEUCR	Uncharacterized protein	NCU06601	Neurospora crassa (strain ATCC 24698 / 74-OR23-1A / CBS 708.71 / DSM 1257 / FGSC 987)	732	integral component of membrane [GO:0016021]; ion channel activity [GO:0005216]			PF00520;			UPI0003CA0040
NCU06602	Q7S9R3	Q7S9R3_NEUCR	Uncharacterized protein	NCU06602	Neurospora crassa (strain ATCC 24698 / 74-OR23-1A / CBS 708.71 / DSM 1257 / FGSC 987)	517	integral component of membrane [GO:0016021]						UPI000018A064
NCU06621	Q7S9P5	Q7S9P5_NEUCR	Uncharacterized protein	NCU06621	Neurospora crassa (strain ATCC 24698 / 74-OR23-1A / CBS 708.71 / DSM 1257 / FGSC 987)	786			PS50143;	PF00653;	SM00238;		UPI0003CB9410
NCU06623	Q7S9P3	Q7S9P3_NEUCR	Uncharacterized protein	NCU06623	Neurospora crassa (strain ATCC 24698 / 74-OR23-1A / CBS 708.71 / DSM 1257 / FGSC 987)	304	epsilon DNA polymerase complex [GO:0008622]; protein heterodimerization activity [GO:0046982]			PF00808;			UPI000018A077
NCU06624	V5IM01	V5IM01_NEUCR	Chloride channel protein	NCU06624	Neurospora crassa (strain ATCC 24698 / 74-OR23-1A / CBS 708.71 / DSM 1257 / FGSC 987)	910	early endosome [GO:0005769]; endoplasmic reticulum [GO:0005783]; endosome [GO:0005768]; fungal-type vacuole [GO:0000324]; Golgi apparatus [GO:0005794]; integral component of plasma membrane [GO:0005887]; plasma membrane [GO:0005886]; chloride ion binding [GO:0031404]; solute:proton antiporter activity [GO:0015299]; voltage-gated chloride channel activity [GO:0005247]; cellular copper ion homeostasis [GO:0006878]; cellular iron ion homeostasis [GO:0006879]		PS51371;	PF00571;PF00654;			UPI0003CAE35F
NCU06624	V5INT0	V5INT0_NEUCR	Chloride channel protein	NCU06624	Neurospora crassa (strain ATCC 24698 / 74-OR23-1A / CBS 708.71 / DSM 1257 / FGSC 987)	679	integral component of membrane [GO:0016021]; voltage-gated chloride channel activity [GO:0005247]		PS51371;	PF00571;PF00654;			UPI0003CA1BAA
NCU06628	Q7S8B8	Q7S8B8_NEUCR	SH3 domain-containing protein	NCU06628	Neurospora crassa (strain ATCC 24698 / 74-OR23-1A / CBS 708.71 / DSM 1257 / FGSC 987)	635	integral component of membrane [GO:0016021]						UPI0003CB95C3
NCU06638	V5ILR6	V5ILR6_NEUCR	Serine/threonine protein kinase, variant	stk-46 NCU06638	Neurospora crassa (strain ATCC 24698 / 74-OR23-1A / CBS 708.71 / DSM 1257 / FGSC 987)	1363	ATP binding [GO:0005524]; protein serine/threonine kinase activity [GO:0004674]		PS00107;PS50011;PS00108;	PF00069;	SM00220;		UPI0003CB32FC
NCU06638	V5IPB8	V5IPB8_NEUCR	Serine/threonine protein kinase	stk-46 NCU06638	Neurospora crassa (strain ATCC 24698 / 74-OR23-1A / CBS 708.71 / DSM 1257 / FGSC 987)	1405	ATP binding [GO:0005524]; protein serine/threonine kinase activity [GO:0004674]		PS00107;PS50011;PS00108;	PF00069;	SM00220;		UPI0003CA3C3C
NCU06654	Q1K6M7	Q1K6M7_NEUCR	Endonuclease III homolog (EC 3.2.2.-) (EC 4.2.99.18) (Bifunctional DNA N-glycosylase/DNA-(apurinic or apyrimidinic site) lyase) (DNA glycosylase/AP lyase)	NTH1 NCU06654	Neurospora crassa (strain ATCC 24698 / 74-OR23-1A / CBS 708.71 / DSM 1257 / FGSC 987)	835	mitochondrion [GO:0005739]; nucleus [GO:0005634]; class I DNA-(apurinic or apyrimidinic site) endonuclease activity [GO:0140078]; DNA binding [GO:0003677]; DNA-(apurinic or apyrimidinic site) endonuclease activity [GO:0003906]; oxidized pyrimidine nucleobase lesion DNA N-glycosylase activity [GO:0000703]; base-excision repair, AP site formation [GO:0006285]; nucleotide-excision repair, DNA incision, 5'-to lesion [GO:0006296]			PF00633;PF00730;	SM00478;		UPI000006B004
NCU06668	Q1K6Y8	Q1K6Y8_NEUCR	Uncharacterized protein	NCU06668	Neurospora crassa (strain ATCC 24698 / 74-OR23-1A / CBS 708.71 / DSM 1257 / FGSC 987)	918	metal ion binding [GO:0046872]; regulation of Rho protein signal transduction [GO:0035023]		PS00478;PS50023;	PF00412;	SM00132;	PTHR24216:SF15;	UPI0003CA7CBF
NCU06675	Q1K6Y5	Q1K6Y5_NEUCR	Uncharacterized protein	NCU06675	Neurospora crassa (strain ATCC 24698 / 74-OR23-1A / CBS 708.71 / DSM 1257 / FGSC 987)	683				PF06441;			UPI000000D0C9
NCU06685	V5IMK9	V5IMK9_NEUCR	Protein kinase	stk-47 NCU06685	Neurospora crassa (strain ATCC 24698 / 74-OR23-1A / CBS 708.71 / DSM 1257 / FGSC 987)	1250	chromosome [GO:0005694]; cyclin-dependent protein kinase holoenzyme complex [GO:0000307]; cyclin/CDK positive transcription elongation factor complex [GO:0008024]; nuclear chromatin [GO:0000790]; nucleus [GO:0005634]; ATP binding [GO:0005524]; cyclin binding [GO:0030332]; cyclin-dependent protein serine/threonine kinase activity [GO:0004693]; RNA polymerase II CTD heptapeptide repeat kinase activity [GO:0008353]; transcription factor binding [GO:0008134]; transcription regulatory region DNA binding [GO:0044212]; phosphorylation of RNA polymerase II C-terminal domain [GO:0070816]; positive regulation of transcription by RNA polymerase II [GO:0045944]; positive regulation of transcription elongation from RNA polymerase II promoter [GO:0032968]; protein phosphorylation [GO:0006468]; transcription elongation from RNA polymerase II promoter [GO:0006368]		PS00107;PS50011;PS00108;	PF00069;	SM00220;		UPI0003CA66D0
NCU06685	V5IN74	V5IN74_NEUCR	Protein kinase, variant	stk-47 NCU06685	Neurospora crassa (strain ATCC 24698 / 74-OR23-1A / CBS 708.71 / DSM 1257 / FGSC 987)	1229	ATP binding [GO:0005524]; protein kinase activity [GO:0004672]		PS00107;PS50011;PS00108;	PF00069;	SM00220;		UPI0003CAC488
NCU06691	Q1K745	Q1K745_NEUCR	Uncharacterized protein	NCU06691	Neurospora crassa (strain ATCC 24698 / 74-OR23-1A / CBS 708.71 / DSM 1257 / FGSC 987)	409							UPI0003CB8AE1
NCU06701	Q7S7M7	Q7S7M7_NEUCR	Cephalosporin C regulator 1	NCU06701	Neurospora crassa (strain ATCC 24698 / 74-OR23-1A / CBS 708.71 / DSM 1257 / FGSC 987)	796	nucleus [GO:0005634]; DNA-binding transcription factor activity [GO:0003700]; RNA polymerase II proximal promoter sequence-specific DNA binding [GO:0000978]; regulation of transcription by RNA polymerase II [GO:0006357]		PS51526;	PF02257;		PTHR12619;	UPI0003CA2F04
NCU06707	V5IN85	V5IN85_NEUCR	Uncharacterized protein	NCU06707	Neurospora crassa (strain ATCC 24698 / 74-OR23-1A / CBS 708.71 / DSM 1257 / FGSC 987)	711	nucleus [GO:0005634]; DNA-binding transcription factor activity, RNA polymerase II-specific [GO:0000981]; zinc ion binding [GO:0008270]		PS00463;PS50048;	PF13919;PF00172;	SM00066;	PTHR23210;	UPI0003CB0B55
NCU06709	Q7S7J2	Q7S7J2_NEUCR	Uncharacterized protein	NCU06709	Neurospora crassa (strain ATCC 24698 / 74-OR23-1A / CBS 708.71 / DSM 1257 / FGSC 987)	464							UPI000000D13F
NCU06714	Q1K6X7	Q1K6X7_NEUCR	Para-aminobenzoic acid synthetase	NCU06714	Neurospora crassa (strain ATCC 24698 / 74-OR23-1A / CBS 708.71 / DSM 1257 / FGSC 987)	963	biosynthetic process [GO:0009058]; glutamine metabolic process [GO:0006541]		PS51273;	PF04715;PF00425;PF00117;			UPI0003CB4DC0
NCU06718	Q1K6X3	Q1K6X3_NEUCR	Zinc knuckle domain-containing protein	NCU06718	Neurospora crassa (strain ATCC 24698 / 74-OR23-1A / CBS 708.71 / DSM 1257 / FGSC 987)	673	nucleus [GO:0005634]; nucleic acid binding [GO:0003676]; zinc ion binding [GO:0008270]		PS51282;PS50158;	PF08783;PF13696;	SM01180;SM00343;		UPI000000D1B4
NCU06734	Q1K8U8	Q1K8U8_NEUCR	Uncharacterized protein	NCU06734	Neurospora crassa (strain ATCC 24698 / 74-OR23-1A / CBS 708.71 / DSM 1257 / FGSC 987)	893				PF10056;			UPI000000D2DB
NCU06737	Q1K8U6	Q1K8U6_NEUCR	Uncharacterized protein	NCU06737	Neurospora crassa (strain ATCC 24698 / 74-OR23-1A / CBS 708.71 / DSM 1257 / FGSC 987)	747	integral component of membrane [GO:0016021]						UPI0003CACE48
NCU06742	Q1K8U1	Q1K8U1_NEUCR	Uncharacterized protein	NCU06742	Neurospora crassa (strain ATCC 24698 / 74-OR23-1A / CBS 708.71 / DSM 1257 / FGSC 987)	324	nucleus [GO:0005634]			PF13019;			UPI000000D2D4
NCU06744	Q1K8U0	Q1K8U0_NEUCR	Uncharacterized protein	NCU06744	Neurospora crassa (strain ATCC 24698 / 74-OR23-1A / CBS 708.71 / DSM 1257 / FGSC 987)	573	protein dimerization activity [GO:0046983]; regulation of transcription, DNA-templated [GO:0006355]		PS50888;	PF00010;		PTHR12565;	UPI000000D2D1
NCU06745	V5ING2	V5ING2_NEUCR	Integral membrane protein, variant	NCU06745	Neurospora crassa (strain ATCC 24698 / 74-OR23-1A / CBS 708.71 / DSM 1257 / FGSC 987)	530	integral component of membrane [GO:0016021]					PTHR12459;	UPI0003CB3293
NCU06752	Q1K8T4	Q1K8T4_NEUCR	Uncharacterized protein	NCU06752	Neurospora crassa (strain ATCC 24698 / 74-OR23-1A / CBS 708.71 / DSM 1257 / FGSC 987)	1007	RNA polymerase I core factor complex [GO:0070860]; RNA polymerase I regulatory region DNA binding [GO:0001013]; RNA polymerase I transcription factor binding [GO:0001179]; nucleolar large rRNA transcription by RNA polymerase I [GO:0042790]			PF10214;			UPI0003CAE8EC
NCU06754	Q1K8T3	Q1K8T3_NEUCR	CHY zinc finger domain-containing protein	NCU06754	Neurospora crassa (strain ATCC 24698 / 74-OR23-1A / CBS 708.71 / DSM 1257 / FGSC 987)	888	zinc ion binding [GO:0008270]		PS51266;PS51270;PS50089;	PF05495;PF13639;PF14599;	SM00184;		UPI000000D2C6
NCU06756	V5IPD6	V5IPD6_NEUCR	Ubiquitin-protein ligase	NCU06756	Neurospora crassa (strain ATCC 24698 / 74-OR23-1A / CBS 708.71 / DSM 1257 / FGSC 987)	1331	ligase activity [GO:0016874]; ubiquitin-protein transferase activity [GO:0004842]		PS50237;	PF00632;	SM00119;		UPI0003CBD540
NCU06756	V5IPY7	V5IPY7_NEUCR	Ubiquitin-protein ligase, variant	NCU06756	Neurospora crassa (strain ATCC 24698 / 74-OR23-1A / CBS 708.71 / DSM 1257 / FGSC 987)	1328	ligase activity [GO:0016874]; ubiquitin-protein transferase activity [GO:0004842]		PS50237;	PF00632;	SM00119;		UPI0003CB14F1
NCU06758	Q1K8T1	Q1K8T1_NEUCR	Uncharacterized protein	NCU06758	Neurospora crassa (strain ATCC 24698 / 74-OR23-1A / CBS 708.71 / DSM 1257 / FGSC 987)	1168			PS50294;	PF00400;	SM00320;		UPI000000D2C3
NCU06772	Q1K8Z7	Q1K8Z7_NEUCR	Uncharacterized protein	NCU06772	Neurospora crassa (strain ATCC 24698 / 74-OR23-1A / CBS 708.71 / DSM 1257 / FGSC 987)	755	integral component of membrane [GO:0016021]						UPI0003CA5A91
NCU06773	Q1K8Z6	Q1K8Z6_NEUCR	Uncharacterized protein	NCU06773	Neurospora crassa (strain ATCC 24698 / 74-OR23-1A / CBS 708.71 / DSM 1257 / FGSC 987)	462							UPI0000069B57
NCU06774	Q1K8Z5	Q1K8Z5_NEUCR	Intracellular protein transporter	NCU06774	Neurospora crassa (strain ATCC 24698 / 74-OR23-1A / CBS 708.71 / DSM 1257 / FGSC 987)	1089	cytosol [GO:0005829]; Golgi membrane [GO:0000139]; RIC1-RGP1 guanyl-nucleotide exchange factor complex [GO:0034066]; Rab GTPase binding [GO:0017137]; Rab guanyl-nucleotide exchange factor activity [GO:0017112]; retrograde transport, endosome to Golgi [GO:0042147]			PF08737;		PTHR12507;	UPI000006AE61
NCU06777	Q1K8Z3	Q1K8Z3_NEUCR	Syntaxin	NCU06777	Neurospora crassa (strain ATCC 24698 / 74-OR23-1A / CBS 708.71 / DSM 1257 / FGSC 987)	275	endomembrane system [GO:0012505]; integral component of membrane [GO:0016021]; SNARE complex [GO:0031201]; SNAP receptor activity [GO:0005484]; SNARE binding [GO:0000149]; Golgi to vacuole transport [GO:0006896]; intracellular protein transport [GO:0006886]; vesicle docking [GO:0048278]; vesicle fusion [GO:0006906]		PS00914;PS50192;	PF05739;PF14523;	SM00503;SM00397;		UPI000006959C
NCU06791	Q1K8Y3	Q1K8Y3_NEUCR	Uncharacterized protein	NCU06791	Neurospora crassa (strain ATCC 24698 / 74-OR23-1A / CBS 708.71 / DSM 1257 / FGSC 987)	651	DNA binding [GO:0003677]			PF13094;	SM00384;		UPI0003CB5DDA
NCU06809	Q7RV33	Q7RV33_NEUCR	Hormone-sensitive lipase	NCU06809	Neurospora crassa (strain ATCC 24698 / 74-OR23-1A / CBS 708.71 / DSM 1257 / FGSC 987)	841	hydrolase activity [GO:0016787]			PF07859;			UPI0003CB8716
NCU06812	V5IR07	V5IR07_NEUCR	DDHD domain-containing protein, variant	NCU06812	Neurospora crassa (strain ATCC 24698 / 74-OR23-1A / CBS 708.71 / DSM 1257 / FGSC 987)	1008	metal ion binding [GO:0046872]; phospholipase activity [GO:0004620]		PS51043;	PF02862;	SM01127;		UPI000006B8A7
NCU06847	Q1K8K6	Q1K8K6_NEUCR	Major facilitator superfamily transporter	NCU06847	Neurospora crassa (strain ATCC 24698 / 74-OR23-1A / CBS 708.71 / DSM 1257 / FGSC 987)	633	fungal-type vacuole membrane [GO:0000329]; integral component of plasma membrane [GO:0005887]; drug transmembrane transporter activity [GO:0015238]; spermidine transmembrane transporter activity [GO:0015606]; spermine transmembrane transporter activity [GO:0000297]; drug transmembrane transport [GO:0006855]; polyamine transmembrane transport [GO:1902047]; spermidine transport [GO:0015848]; spermine transport [GO:0000296]		PS50850;	PF07690;			UPI000000D220
NCU06851	Q1K8K3	Q1K8K3_NEUCR	Uncharacterized protein	NCU06851	Neurospora crassa (strain ATCC 24698 / 74-OR23-1A / CBS 708.71 / DSM 1257 / FGSC 987)	938							UPI000000D224
NCU06853	Q1K8K2	Q1K8K2_NEUCR	Uncharacterized protein	NCU06853	Neurospora crassa (strain ATCC 24698 / 74-OR23-1A / CBS 708.71 / DSM 1257 / FGSC 987)	734							UPI0003CB31FD
NCU06855	Q1K8K0	Q1K8K0_NEUCR	Uncharacterized protein	NCU06855	Neurospora crassa (strain ATCC 24698 / 74-OR23-1A / CBS 708.71 / DSM 1257 / FGSC 987)	500	U5 snRNP [GO:0005682]		PS50829;	PF02213;		PTHR13138;	UPI000000D228
NCU06859	Q7S0F6	Q7S0F6_NEUCR	Uncharacterized protein	NCU06859	Neurospora crassa (strain ATCC 24698 / 74-OR23-1A / CBS 708.71 / DSM 1257 / FGSC 987)	489	transcription by RNA polymerase II [GO:0006366]			PF08620;PF08621;		PTHR21483;	UPI000018AD76
NCU06862	Q7S0F3	Q7S0F3_NEUCR	Uncharacterized protein	NCU06862	Neurospora crassa (strain ATCC 24698 / 74-OR23-1A / CBS 708.71 / DSM 1257 / FGSC 987)	716							UPI0003CB1CF0
NCU06874	Q7S3H9	Q7S3H9_NEUCR	HMG box-containing protein	NCU06874	Neurospora crassa (strain ATCC 24698 / 74-OR23-1A / CBS 708.71 / DSM 1257 / FGSC 987)	892	nucleus [GO:0005634]; DNA binding [GO:0003677]		PS50118;	PF00505;PF10263;	SM00731;		UPI0003CA5287
NCU06907	V5IKT3	V5IKT3_NEUCR	Uncharacterized protein	NCU06907	Neurospora crassa (strain ATCC 24698 / 74-OR23-1A / CBS 708.71 / DSM 1257 / FGSC 987)	931	nucleic acid binding [GO:0003676]		PS00028;PS50157;	PF00096;	SM00355;		UPI0003CAC57D
NCU06907	V5IM85	V5IM85_NEUCR	Uncharacterized protein	NCU06907	Neurospora crassa (strain ATCC 24698 / 74-OR23-1A / CBS 708.71 / DSM 1257 / FGSC 987)	914	nucleic acid binding [GO:0003676]		PS00028;PS50157;	PF00096;	SM00355;		UPI0003CA18D4
NCU06910	V5IKT6	V5IKT6_NEUCR	WSC-1, variant 2	wsc-1 NCU06910	Neurospora crassa (strain ATCC 24698 / 74-OR23-1A / CBS 708.71 / DSM 1257 / FGSC 987)	300	integral component of membrane [GO:0016021]		PS51212;	PF01822;	SM00321;		UPI000018A959
NCU06926	Q7S3C7	Q7S3C7_NEUCR	Uncharacterized protein	NCU06926	Neurospora crassa (strain ATCC 24698 / 74-OR23-1A / CBS 708.71 / DSM 1257 / FGSC 987)	414	integral component of membrane [GO:0016021]						UPI000018A969
NCU06928	Q7S3C5	Q7S3C5_NEUCR	Uncharacterized protein	NCU06928	Neurospora crassa (strain ATCC 24698 / 74-OR23-1A / CBS 708.71 / DSM 1257 / FGSC 987)	853	Swr1 complex [GO:0000812]; histone exchange [GO:0043486]					PTHR28108;	UPI000018A96B
NCU06950	Q7S0X4	Q7S0X4_NEUCR	Uncharacterized protein	NCU06950	Neurospora crassa (strain ATCC 24698 / 74-OR23-1A / CBS 708.71 / DSM 1257 / FGSC 987)	962	U2-type post-mRNA release spliceosomal complex [GO:0071008]; nucleic acid binding [GO:0003676]; spliceosomal complex disassembly [GO:0000390]		PS50174;	PF01585;PF07842;PF12457;	SM00443;		UPI000018ACCA
NCU06969	Q7SAI0	Q7SAI0_NEUCR	Phosphoinositide 3-phosphate phosphatase	NCU06969	Neurospora crassa (strain ATCC 24698 / 74-OR23-1A / CBS 708.71 / DSM 1257 / FGSC 987)	714	protein tyrosine phosphatase activity [GO:0004725]; protein tyrosine/serine/threonine phosphatase activity [GO:0008138]		PS51181;PS00383;	PF00782;	SM00404;		UPI0000189F54
NCU06978	Q7SAH2	Q7SAH2_NEUCR	Uncharacterized protein	NCU06978	Neurospora crassa (strain ATCC 24698 / 74-OR23-1A / CBS 708.71 / DSM 1257 / FGSC 987)	415	holo-[acyl-carrier-protein] synthase activity [GO:0008897]; magnesium ion binding [GO:0000287]			PF01648;			UPI0003CB2106
NCU06980	Q7SAH0	Q7SAH0_NEUCR	Uncharacterized protein	NCU06980	Neurospora crassa (strain ATCC 24698 / 74-OR23-1A / CBS 708.71 / DSM 1257 / FGSC 987)	1261				PF00350;			UPI0003CA0EC6
NCU06984	Q7SAG6	Q7SAG6_NEUCR	Uncharacterized protein	NCU06984	Neurospora crassa (strain ATCC 24698 / 74-OR23-1A / CBS 708.71 / DSM 1257 / FGSC 987)	1582	integral component of membrane [GO:0016021]						UPI0003CB99F1
NCU06987	Q7SAG3	Q7SAG3_NEUCR	Uncharacterized protein	NCU06987	Neurospora crassa (strain ATCC 24698 / 74-OR23-1A / CBS 708.71 / DSM 1257 / FGSC 987)	581	integral component of membrane [GO:0016021]			PF03619;		PTHR23423;	UPI0000189F65
NCU06993	Q7SAF7	Q7SAF7_NEUCR	Ash2-trithorax family protein	NCU06993	Neurospora crassa (strain ATCC 24698 / 74-OR23-1A / CBS 708.71 / DSM 1257 / FGSC 987)	581	Set1C/COMPASS complex [GO:0048188]; transcription regulatory region DNA binding [GO:0044212]; histone H3-K4 methylation [GO:0051568]; transcription, DNA-templated [GO:0006351]		PS50188;		SM00449;	PTHR10598;	UPI0000189F6B
NCU06995	Q7SAF5	Q7SAF5_NEUCR	Uncharacterized protein	NCU06995	Neurospora crassa (strain ATCC 24698 / 74-OR23-1A / CBS 708.71 / DSM 1257 / FGSC 987)	254							UPI0000189F6D
NCU06999	V5IMN0	V5IMN0_NEUCR	Uncharacterized protein	NCU06999	Neurospora crassa (strain ATCC 24698 / 74-OR23-1A / CBS 708.71 / DSM 1257 / FGSC 987)	886			PS51778;	PF02893;PF16016;	SM00568;	PTHR23319:SF4;	UPI0003CA1E45
NCU06999	V5IMX1	V5IMX1_NEUCR	Uncharacterized protein	NCU06999	Neurospora crassa (strain ATCC 24698 / 74-OR23-1A / CBS 708.71 / DSM 1257 / FGSC 987)	1217			PS51778;	PF02893;PF16016;	SM00568;	PTHR23319:SF4;	UPI0000189F71
NCU07003	Q7SAE8	Q7SAE8_NEUCR	Uncharacterized protein	NCU07003	Neurospora crassa (strain ATCC 24698 / 74-OR23-1A / CBS 708.71 / DSM 1257 / FGSC 987)	486							UPI0000189F74
NCU07013	Q7S8D3	Q7S8D3_NEUCR	Uncharacterized protein	NCU07013	Neurospora crassa (strain ATCC 24698 / 74-OR23-1A / CBS 708.71 / DSM 1257 / FGSC 987)	365	cytoplasm [GO:0005737]; nucleus [GO:0005634]; RNA polymerase core enzyme binding [GO:0043175]; RNA polymerase II CTD heptapeptide repeat phosphatase activity [GO:0008420]; dephosphorylation of RNA polymerase II C-terminal domain [GO:0070940]		PS51479;	PF04181;		PTHR14732;	UPI0003CA3E41
NCU07018	Q7S8C9	Q7S8C9_NEUCR	Histone deacetylase (EC 3.5.1.98)	hda-4 NCU07018	Neurospora crassa (strain ATCC 24698 / 74-OR23-1A / CBS 708.71 / DSM 1257 / FGSC 987)	1212	nucleus [GO:0005634]; histone deacetylase activity [GO:0004407]; NAD-dependent histone deacetylase activity (H3-K14 specific) [GO:0032041]; regulation of transcription involved in G1/S transition of mitotic cell cycle [GO:0000083]			PF00850;		PTHR10625;	UPI000018A258
NCU07075	V5ILA0	V5ILA0_NEUCR	Vacuolar calcium ion transporter	cax NCU07075	Neurospora crassa (strain ATCC 24698 / 74-OR23-1A / CBS 708.71 / DSM 1257 / FGSC 987)	507	fungal-type vacuole membrane [GO:0000329]; integral component of membrane [GO:0016021]; calcium:proton antiporter activity [GO:0015369]; potassium:proton antiporter activity [GO:0015386]; calcium ion transmembrane transport [GO:0070588]; cellular calcium ion homeostasis [GO:0006874]			PF01699;			UPI0003CA3680
NCU07123	Q7S6C9	Q7S6C9_NEUCR	Uncharacterized protein	NCU07123	Neurospora crassa (strain ATCC 24698 / 74-OR23-1A / CBS 708.71 / DSM 1257 / FGSC 987)	685							UPI000018A540
NCU07125	Q7S6C7	Q7S6C7_NEUCR	Cytomegalovirus gH-receptor family protein	NCU07125	Neurospora crassa (strain ATCC 24698 / 74-OR23-1A / CBS 708.71 / DSM 1257 / FGSC 987)	1034	endoplasmic reticulum [GO:0005783]; integral component of endoplasmic reticulum membrane [GO:0030176]; maintenance of protein localization in endoplasmic reticulum [GO:0035437]			PF05346;		PTHR13317;	UPI0003CA52FB
NCU07139	Q7S6B3	Q7S6B3_NEUCR	BEAK-2	bek-2 NCU07139	Neurospora crassa (strain ATCC 24698 / 74-OR23-1A / CBS 708.71 / DSM 1257 / FGSC 987)	805	nucleus [GO:0005634]; DNA binding [GO:0003677]; DNA-binding transcription factor activity, RNA polymerase II-specific [GO:0000981]; zinc ion binding [GO:0008270]; transcription, DNA-templated [GO:0006351]		PS50048;	PF04082;PF00172;	SM00906;SM00066;		UPI00015C3B22
NCU07174	Q1K5W3	Q1K5W3_NEUCR	Uncharacterized protein	NCU07174	Neurospora crassa (strain ATCC 24698 / 74-OR23-1A / CBS 708.71 / DSM 1257 / FGSC 987)	461	Ada2/Gcn5/Ada3 transcription activator complex [GO:0005671]; SAGA complex [GO:0000124]; methylated histone binding [GO:0035064]; RNA polymerase II transcription regulator recruiting activity [GO:0001135]; histone H3 acetylation [GO:0043966]		PS51518;	PF07039;		PTHR21539;	UPI000000D0E6
NCU07234	Q7RW94	Q7RW94_NEUCR	Uncharacterized protein	NCU07234	Neurospora crassa (strain ATCC 24698 / 74-OR23-1A / CBS 708.71 / DSM 1257 / FGSC 987)	518	oxidoreductase activity [GO:0016491]						UPI0003CBBD83
NCU07258	Q7S957	Q7S957_NEUCR	Phosphoglycerate mutase	NCU07258	Neurospora crassa (strain ATCC 24698 / 74-OR23-1A / CBS 708.71 / DSM 1257 / FGSC 987)	620	phosphatase activity [GO:0016791]				SM00855;		UPI000018A139
NCU07262	Q7S953	Q7S953_NEUCR	Uncharacterized protein	NCU07262	Neurospora crassa (strain ATCC 24698 / 74-OR23-1A / CBS 708.71 / DSM 1257 / FGSC 987)	604	Golgi apparatus [GO:0005794]; integral component of membrane [GO:0016021]; cation transmembrane transporter activity [GO:0008324]			PF01545;			UPI000018A13D
NCU07334	Q7SA29	Q7SA29_NEUCR	Uracil permease	NCU07334	Neurospora crassa (strain ATCC 24698 / 74-OR23-1A / CBS 708.71 / DSM 1257 / FGSC 987)	560	integral component of membrane [GO:0016021]; plasma membrane [GO:0005886]; nucleobase transmembrane transporter activity [GO:0015205]			PF02133;			UPI0000189FEF
NCU07338	Q7SA25	Q7SA25_NEUCR	Alpha-1,6-mannosyltransferase Och1	NCU07338	Neurospora crassa (strain ATCC 24698 / 74-OR23-1A / CBS 708.71 / DSM 1257 / FGSC 987)	537	alpha-1,6-mannosyltransferase complex [GO:0000136]; alpha-1,6-mannosyltransferase activity [GO:0000009]; N-glycan processing [GO:0006491]			PF04488;		PTHR31834;	UPI0003CAD134
NCU07347	V5IQX1	V5IQX1_NEUCR	Endo-beta-1,3-glucanase, variant	NCU07347	Neurospora crassa (strain ATCC 24698 / 74-OR23-1A / CBS 708.71 / DSM 1257 / FGSC 987)	724	integral component of membrane [GO:0016021]; hydrolase activity, hydrolyzing O-glycosyl compounds [GO:0004553]; carbohydrate metabolic process [GO:0005975]			PF00332;			UPI0003CB92C1
NCU07347	V5IRN7	V5IRN7_NEUCR	Endo-beta-1,3-glucanase	NCU07347	Neurospora crassa (strain ATCC 24698 / 74-OR23-1A / CBS 708.71 / DSM 1257 / FGSC 987)	764	cell surface [GO:0009986]; extracellular region [GO:0005576]; fungal-type cell wall [GO:0009277]; integral component of membrane [GO:0016021]; 1,3-beta-glucanosyltransferase activity [GO:0042124]; glucan endo-1,3-beta-D-glucosidase activity [GO:0042973]; carbohydrate metabolic process [GO:0005975]			PF00332;			UPI000018AC6A
NCU07349	Q7S167	Q7S167_NEUCR	Uncharacterized protein	NCU07349	Neurospora crassa (strain ATCC 24698 / 74-OR23-1A / CBS 708.71 / DSM 1257 / FGSC 987)	380							UPI000018AC6C
NCU07359	Q7S0Q0	Q7S0Q0_NEUCR	Uncharacterized protein	NCU07359	Neurospora crassa (strain ATCC 24698 / 74-OR23-1A / CBS 708.71 / DSM 1257 / FGSC 987)	1099							UPI0003CA4002
NCU07364	Q7S0B9	Q7S0B9_NEUCR	Uncharacterized protein	NCU07364	Neurospora crassa (strain ATCC 24698 / 74-OR23-1A / CBS 708.71 / DSM 1257 / FGSC 987)	381	nucleus [GO:0005634]; regulation of transcription, DNA-templated [GO:0006355]			PF07818;		PTHR13464;	UPI0003CB0A34
NCU07378	Q7S2I4	Q7S2I4_NEUCR	Serine threonine protein kinase	stk-12 NCU07378	Neurospora crassa (strain ATCC 24698 / 74-OR23-1A / CBS 708.71 / DSM 1257 / FGSC 987)	1943	cytoplasm [GO:0005737]; nucleus [GO:0005634]; ATP binding [GO:0005524]; protein serine/threonine kinase activity [GO:0004674]; intracellular signal transduction [GO:0035556]; peptidyl-serine phosphorylation [GO:0018105]; phosphorelay signal transduction system [GO:0000160]		PS51285;PS50112;PS50011;PS00108;PS50110;	PF00069;PF00072;	SM00091;SM00448;SM00220;		UPI000018AA91
NCU07381	Q7S2I1	Q7S2I1_NEUCR	DNA cross-link repair protein pso2/snm1	NCU07381	Neurospora crassa (strain ATCC 24698 / 74-OR23-1A / CBS 708.71 / DSM 1257 / FGSC 987)	1031	nuclear chromosome, telomeric region [GO:0000784]; 5'-3' exodeoxyribonuclease activity [GO:0035312]; damaged DNA binding [GO:0003684]; double-strand break repair via nonhomologous end joining [GO:0006303]; interstrand cross-link repair [GO:0036297]; protection from non-homologous end joining at telomere [GO:0031848]			PF07522;			UPI0003CAB778
NCU07383	Q7S2H9	Q7S2H9_NEUCR	Transcriptional regulator Ngg1	NCU07383	Neurospora crassa (strain ATCC 24698 / 74-OR23-1A / CBS 708.71 / DSM 1257 / FGSC 987)	747	Ada2/Gcn5/Ada3 transcription activator complex [GO:0005671]; SAGA complex [GO:0000124]; transcription coactivator activity [GO:0003713]; histone H3 acetylation [GO:0043966]; histone H4 acetylation [GO:0043967]; regulation of transcription by RNA polymerase II [GO:0006357]			PF10198;		PTHR13556;	UPI000018AA96
NCU07384	Q7S2H8	TPC1_NEUCR	Mitochondrial thiamine pyrophosphate carrier 1	tpc-1 NCU07384	Neurospora crassa (strain ATCC 24698 / 74-OR23-1A / CBS 708.71 / DSM 1257 / FGSC 987)	333	integral component of mitochondrial inner membrane [GO:0031305]; thiamine transmembrane transporter activity [GO:0015234]; thiamine pyrophosphate transmembrane transport [GO:0030974]		PS50920;	PF00153;		PTHR24089;	UPI000018AA97
NCU07385	Q7S2H7	Q7S2H7_NEUCR	Uncharacterized protein	NCU07385	Neurospora crassa (strain ATCC 24698 / 74-OR23-1A / CBS 708.71 / DSM 1257 / FGSC 987)	429							UPI000018AA98
NCU07389	Q7S041	Q7S041_NEUCR	SAM and PH domain-containing protein	ham-9 NCU07389	Neurospora crassa (strain ATCC 24698 / 74-OR23-1A / CBS 708.71 / DSM 1257 / FGSC 987)	868			PS50003;PS50105;	PF07647;	SM00233;SM00454;		UPI000018ADED
NCU07392	Q9P326	PRO1_NEUCR	Transcriptional regulatory protein pro1 (Arrested development protein 1)	adv-1 pro1 NCU07392	Neurospora crassa (strain ATCC 24698 / 74-OR23-1A / CBS 708.71 / DSM 1257 / FGSC 987)	696	nucleus [GO:0005634]; DNA binding [GO:0003677]; DNA-binding transcription factor activity, RNA polymerase II-specific [GO:0000981]; zinc ion binding [GO:0008270]		PS00463;PS50048;	PF11951;PF00172;	SM00066;		UPI0000132270
NCU07398	Q7S1L6	Q7S1L6_NEUCR	Uncharacterized protein	NCU07398	Neurospora crassa (strain ATCC 24698 / 74-OR23-1A / CBS 708.71 / DSM 1257 / FGSC 987)	902							UPI0003CB1F7C
NCU07401	V5IPU3	V5IPU3_NEUCR	Uncharacterized protein	NCU07401	Neurospora crassa (strain ATCC 24698 / 74-OR23-1A / CBS 708.71 / DSM 1257 / FGSC 987)	313	integral component of membrane [GO:0016021]			PF02656;			UPI0003CB1B08
NCU07401	V5IR85	V5IR85_NEUCR	Uncharacterized protein	NCU07401	Neurospora crassa (strain ATCC 24698 / 74-OR23-1A / CBS 708.71 / DSM 1257 / FGSC 987)	256	integral component of membrane [GO:0016021]			PF02656;			UPI0003CAFC02
NCU07405	Q7S0U9	Q7S0U9_NEUCR	Uncharacterized protein	NCU07405	Neurospora crassa (strain ATCC 24698 / 74-OR23-1A / CBS 708.71 / DSM 1257 / FGSC 987)	482							UPI000018ACE3
NCU07416	V5IQW0	V5IQW0_NEUCR	Uncharacterized protein	NCU07416	Neurospora crassa (strain ATCC 24698 / 74-OR23-1A / CBS 708.71 / DSM 1257 / FGSC 987)	535							UPI0003CA824D
NCU07416	V5IRN3	V5IRN3_NEUCR	Uncharacterized protein	NCU07416	Neurospora crassa (strain ATCC 24698 / 74-OR23-1A / CBS 708.71 / DSM 1257 / FGSC 987)	422							UPI0003CAE297
NCU07417	Q7S1F6	Q7S1F6_NEUCR	Golgi apparatus membrane protein tvp38	NCU07417	Neurospora crassa (strain ATCC 24698 / 74-OR23-1A / CBS 708.71 / DSM 1257 / FGSC 987)	456	integral component of Golgi membrane [GO:0030173]; mitotic spindle elongation [GO:0000022]; vesicle-mediated transport [GO:0016192]			PF09335;		PTHR12677;	UPI000018AC11
NCU07418	Q7S1F5	Q7S1F5_NEUCR	CCCH zinc finger and SMR domain-containing protein	NCU07418	Neurospora crassa (strain ATCC 24698 / 74-OR23-1A / CBS 708.71 / DSM 1257 / FGSC 987)	747	nucleus [GO:0005634]; DNA-binding transcription factor activity [GO:0003700]; metal ion binding [GO:0046872]; RNA polymerase II intronic transcription regulatory region sequence-specific DNA binding [GO:0001162]; negative regulation of transcription, DNA-templated [GO:0045892]		PS50828;PS50103;	PF08590;	SM01162;SM00463;SM00356;		UPI000018AC12
NCU07425	V5IPT5	V5IPT5_NEUCR	Uncharacterized protein	NCU07425	Neurospora crassa (strain ATCC 24698 / 74-OR23-1A / CBS 708.71 / DSM 1257 / FGSC 987)	1264			PS50181;				UPI0003CB37C0
NCU07425	V5IR79	V5IR79_NEUCR	Uncharacterized protein	NCU07425	Neurospora crassa (strain ATCC 24698 / 74-OR23-1A / CBS 708.71 / DSM 1257 / FGSC 987)	1060							UPI0003CBDCE2
NCU07445	Q7SF09	Q7SF09_NEUCR	Uncharacterized protein	NCU07445	Neurospora crassa (strain ATCC 24698 / 74-OR23-1A / CBS 708.71 / DSM 1257 / FGSC 987)	762							UPI0003CA62FA
NCU07447	Q7SF08	Q7SF08_NEUCR	Proteasome activator subunit 3/P28 gamma	NCU07447	Neurospora crassa (strain ATCC 24698 / 74-OR23-1A / CBS 708.71 / DSM 1257 / FGSC 987)	639	integral component of membrane [GO:0016021]; proteasome complex [GO:0000502]; magnesium ion transmembrane transporter activity [GO:0015095]; magnesium ion transport [GO:0015693]			PF05653;		PTHR12570;	UPI00001898FC
NCU07473	Q7SCP2	Q7SCP2_NEUCR	Glycosyltransferase family 28 domain-containing protein	NCU07473	Neurospora crassa (strain ATCC 24698 / 74-OR23-1A / CBS 708.71 / DSM 1257 / FGSC 987)	1361	intracellular membrane-bounded organelle [GO:0043231]; transferase activity, transferring hexosyl groups [GO:0016758]; UDP-glycosyltransferase activity [GO:0008194]; carbohydrate metabolic process [GO:0005975]; lipid glycosylation [GO:0030259]		PS50330;	PF03033;PF00201;	SM00726;		UPI0000189C3A
NCU07482	Q7SG58	Q7SG58_NEUCR	Uracil-DNA glycosylase (UDG) (EC 3.2.2.27)	UNG1 NCU07482	Neurospora crassa (strain ATCC 24698 / 74-OR23-1A / CBS 708.71 / DSM 1257 / FGSC 987)	449	mitochondrion [GO:0005739]; nucleus [GO:0005634]; uracil DNA N-glycosylase activity [GO:0004844]; base-excision repair, AP site formation via deaminated base removal [GO:0097510]		PS00130;	PF03167;	SM00986;	PTHR11264;	UPI0000189762
NCU07483	Q1K928	Q1K928_NEUCR	Manganese ion homeostasis protein	fr NCU07483	Neurospora crassa (strain ATCC 24698 / 74-OR23-1A / CBS 708.71 / DSM 1257 / FGSC 987)	756	endoplasmic reticulum [GO:0005783]; integral component of membrane [GO:0016021]; hydrolase activity [GO:0016787]; endoplasmic reticulum to Golgi vesicle-mediated transport [GO:0006888]; GPI anchor biosynthetic process [GO:0006506]			PF00149;		PTHR13315;	UPI000006A793
NCU07496	Q7SG46	Q7SG46_NEUCR	SET-7	set-7 NCU07496	Neurospora crassa (strain ATCC 24698 / 74-OR23-1A / CBS 708.71 / DSM 1257 / FGSC 987)	1611			PS51633;PS50280;	PF00856;	SM00317;		UPI0003CB8ABE
NCU07498	Q7SG44	Q7SG44_NEUCR	DNA excision repair protein Rad2	mus-40 NCU07498	Neurospora crassa (strain ATCC 24698 / 74-OR23-1A / CBS 708.71 / DSM 1257 / FGSC 987)	1269	nucleus [GO:0005634]; endodeoxyribonuclease activity [GO:0004520]; single-stranded DNA binding [GO:0003697]; nucleotide-excision repair, DNA incision, 3'-to lesion [GO:0006295]		PS00841;PS00842;	PF00867;PF00752;	SM00279;SM00484;SM00485;		UPI0000189771
NCU07504	Q7SG38	ATG22_NEUCR	Autophagy-related protein 22	apg-11 atg22 NCU07504	Neurospora crassa (strain ATCC 24698 / 74-OR23-1A / CBS 708.71 / DSM 1257 / FGSC 987)	737	integral component of membrane [GO:0016021]; vacuolar membrane [GO:0005774]; amino acid transmembrane export from vacuole [GO:0032974]; autophagy [GO:0006914]			PF11700;			UPI0000189777
NCU07513	Q7S0A9	Q7S0A9_NEUCR	Uncharacterized protein	NCU07513	Neurospora crassa (strain ATCC 24698 / 74-OR23-1A / CBS 708.71 / DSM 1257 / FGSC 987)	1325							UPI0003CB353F
NCU07516	Q7S1A4	Q7S1A4_NEUCR	RING finger membrane protein	NCU07516	Neurospora crassa (strain ATCC 24698 / 74-OR23-1A / CBS 708.71 / DSM 1257 / FGSC 987)	1793	integral component of endoplasmic reticulum membrane [GO:0030176]; zinc ion binding [GO:0008270]; ubiquitin-dependent ERAD pathway [GO:0030433]		PS51292;	PF12906;	SM00744;		UPI000018AC46
NCU07521	Q7S199	Q7S199_NEUCR	F-box/WD-40 domain-containing protein 2	fwd-2 NCU07521	Neurospora crassa (strain ATCC 24698 / 74-OR23-1A / CBS 708.71 / DSM 1257 / FGSC 987)	755			PS50181;PS00678;PS50082;PS50294;	PF12937;PF00400;	SM00256;SM00320;		UPI000018AC4B
NCU07530	Q7S317	Q7S317_NEUCR	Transporter smf2	NCU07530	Neurospora crassa (strain ATCC 24698 / 74-OR23-1A / CBS 708.71 / DSM 1257 / FGSC 987)	622	cell [GO:0005623]; integral component of membrane [GO:0016021]; cadmium ion transmembrane transporter activity [GO:0015086]; manganese ion transmembrane transporter activity [GO:0005384]; cellular manganese ion homeostasis [GO:0030026]; iron ion transport [GO:0006826]			PF01566;		PTHR11706;	UPI000018A9D7
NCU07534	Q1K6C4	Q1K6C4_NEUCR	RNA-dependent RNA polymerase (EC 2.7.7.48)	qde-1 NCU07534	Neurospora crassa (strain ATCC 24698 / 74-OR23-1A / CBS 708.71 / DSM 1257 / FGSC 987)	1402	nuclear RNA-directed RNA polymerase complex [GO:0031380]; nucleus [GO:0005634]; RNA binding [GO:0003723]; RNA-directed 5'-3' RNA polymerase activity [GO:0003968]; production of siRNA involved in chromatin silencing by small RNA [GO:0070919]; production of siRNA involved in RNA interference [GO:0030422]			PF05183;		PTHR23079;	UPI0000033E2F
NCU07535	Q7S313	Q7S313_NEUCR	SAH-3	sah-3 NCU07535	Neurospora crassa (strain ATCC 24698 / 74-OR23-1A / CBS 708.71 / DSM 1257 / FGSC 987)	781	nucleus [GO:0005634]; carboxy-lyase activity [GO:0016831]; DNA binding [GO:0003677]; DNA-binding transcription factor activity, RNA polymerase II-specific [GO:0000981]; zinc ion binding [GO:0008270]; coenzyme biosynthetic process [GO:0009108]; transcription, DNA-templated [GO:0006351]		PS00463;PS50048;	PF04082;PF00172;	SM00906;SM00066;	PTHR43374;	UPI0003CA1971
NCU07541	Q7S307	Q7S307_NEUCR	Uncharacterized protein	NCU07541	Neurospora crassa (strain ATCC 24698 / 74-OR23-1A / CBS 708.71 / DSM 1257 / FGSC 987)	553	integral component of membrane [GO:0016021]						UPI0003CAD171
NCU07543	Q7S305	Q7S305_NEUCR	Uncharacterized protein	NCU07543	Neurospora crassa (strain ATCC 24698 / 74-OR23-1A / CBS 708.71 / DSM 1257 / FGSC 987)	762	transcription factor TFIIIB complex [GO:0000126]; DNA binding [GO:0003677]; RNA polymerase III general transcription initiation factor activity [GO:0000995]; TFIIIC-class transcription factor complex binding [GO:0001156]; RNA polymerase III preinitiation complex assembly [GO:0070898]			PF15963;	SM00717;	PTHR22929;	UPI000018A9E3
NCU07553	Q7RZZ8	Q7RZZ8_NEUCR	Uncharacterized protein	NCU07553	Neurospora crassa (strain ATCC 24698 / 74-OR23-1A / CBS 708.71 / DSM 1257 / FGSC 987)	348	nucleus [GO:0005634]		PS51821;	PF11754;		PTHR33572;	UPI0003CB190E
NCU07561	Q7S1Z2	Q7S1Z2_NEUCR	Uncharacterized protein	NCU07561	Neurospora crassa (strain ATCC 24698 / 74-OR23-1A / CBS 708.71 / DSM 1257 / FGSC 987)	682	metal ion binding [GO:0046872]		PS01359;PS50016;PS50089;	PF00628;	SM00249;SM00184;		UPI000018AB57
NCU07565	Q7S1Y8	Q7S1Y8_NEUCR	von Willebrand RING finger domain-containing protein	NCU07565	Neurospora crassa (strain ATCC 24698 / 74-OR23-1A / CBS 708.71 / DSM 1257 / FGSC 987)	1161	voltage-gated calcium channel complex [GO:0005891]; voltage-gated calcium channel activity [GO:0005245]		PS50003;PS50234;PS50089;	PF00092;	SM00327;		UPI000018AB5B
NCU07577	Q7S115	Q7S115_NEUCR	Zinc finger containing protein	NCU07577	Neurospora crassa (strain ATCC 24698 / 74-OR23-1A / CBS 708.71 / DSM 1257 / FGSC 987)	374	nucleus [GO:0005634]; metal ion binding [GO:0046872]; ubiquitin protein ligase activity [GO:0061630]		PS00518;PS50089;	PF13445;	SM00184;	PTHR13063;	UPI0003CAEF92
NCU07579	Q7S113	Q7S113_NEUCR	Uncharacterized protein	NCU07579	Neurospora crassa (strain ATCC 24698 / 74-OR23-1A / CBS 708.71 / DSM 1257 / FGSC 987)	895	SAGA complex [GO:0000124]; chromatin silencing by small RNA [GO:0031048]; regulation of transcription by RNA polymerase II [GO:0006357]; RITS complex assembly [GO:1904802]		PS51505;	PF08313;		PTHR15117:SF11;	UPI000018ACA2
NCU07584	Q7SBH2	Q7SBH2_NEUCR	Vacuolar segregation protein pep7	NCU07584	Neurospora crassa (strain ATCC 24698 / 74-OR23-1A / CBS 708.71 / DSM 1257 / FGSC 987)	685	DNA binding [GO:0003677]; metal ion binding [GO:0046872]; DNA repair [GO:0006281]		PS50178;PS00028;	PF01363;PF11464;	SM00064;SM00734;		UPI00015C3BE3
NCU07604	Q7SBF2	Q7SBF2_NEUCR	XAP5 domain-containing protein	NCU07604	Neurospora crassa (strain ATCC 24698 / 74-OR23-1A / CBS 708.71 / DSM 1257 / FGSC 987)	461	nucleus [GO:0005634]			PF04921;		PTHR12722;	UPI00015C3B6C
NCU07654	Q7SAX8	FIP1_NEUCR	Pre-mRNA polyadenylation factor fip-1	fip-1 NCU07654	Neurospora crassa (strain ATCC 24698 / 74-OR23-1A / CBS 708.71 / DSM 1257 / FGSC 987)	423	mRNA cleavage and polyadenylation specificity factor complex [GO:0005847]; mRNA polyadenylation [GO:0006378]; pre-mRNA cleavage required for polyadenylation [GO:0098789]			PF05182;		PTHR13484;	UPI0000189EBE
NCU07661	Q7S9N8	Q7S9N8_NEUCR	Uncharacterized protein	NCU07661	Neurospora crassa (strain ATCC 24698 / 74-OR23-1A / CBS 708.71 / DSM 1257 / FGSC 987)	297	integral component of membrane [GO:0016021]						UPI000018A07C
NCU07669	Q7S9N1	Q7S9N1_NEUCR	Purine utilization positive regulator	pco-1 NCU07669	Neurospora crassa (strain ATCC 24698 / 74-OR23-1A / CBS 708.71 / DSM 1257 / FGSC 987)	1101	nucleus [GO:0005634]; DNA-binding transcription factor activity, RNA polymerase II-specific [GO:0000981]; sequence-specific DNA binding [GO:0043565]; zinc ion binding [GO:0008270]; positive regulation of transcription by RNA polymerase II [GO:0045944]; transcription, DNA-templated [GO:0006351]		PS00463;PS50048;	PF04082;PF00172;	SM00906;SM00066;		UPI000018A083
NCU07674	Q7S9M7	Q7S9M7_NEUCR	Mob1 family protein	mob1-2 NCU07674	Neurospora crassa (strain ATCC 24698 / 74-OR23-1A / CBS 708.71 / DSM 1257 / FGSC 987)	639				PF03637;	SM01388;	PTHR22599;	UPI000018A087
NCU07687	Q7S9L5	Q7S9L5_NEUCR	Uncharacterized protein	NCU07687	Neurospora crassa (strain ATCC 24698 / 74-OR23-1A / CBS 708.71 / DSM 1257 / FGSC 987)	277							UPI000018A093
NCU07695	V5IM21	V5IM21_NEUCR	Uncharacterized protein	NCU07695	Neurospora crassa (strain ATCC 24698 / 74-OR23-1A / CBS 708.71 / DSM 1257 / FGSC 987)	424	integral component of membrane [GO:0016021]						UPI000018A098
NCU07695	V5IMC8	V5IMC8_NEUCR	Uncharacterized protein	NCU07695	Neurospora crassa (strain ATCC 24698 / 74-OR23-1A / CBS 708.71 / DSM 1257 / FGSC 987)	420							UPI0003C9F5F5
NCU07701	Q7S9K5	Q7S9K5_NEUCR	DUF300 domain-containing protein	NCU07701	Neurospora crassa (strain ATCC 24698 / 74-OR23-1A / CBS 708.71 / DSM 1257 / FGSC 987)	596	integral component of membrane [GO:0016021]			PF03619;		PTHR23423;	UPI0003CB501A
NCU07702	Q7S9K4	Q7S9K4_NEUCR	Uncharacterized protein	NCU07702	Neurospora crassa (strain ATCC 24698 / 74-OR23-1A / CBS 708.71 / DSM 1257 / FGSC 987)	3309	integral component of membrane [GO:0016021]; fermentation [GO:0006113]					PTHR32085;	UPI0003CB6A26
NCU07705	V5INA3	V5INA3_NEUCR	C6 finger domain-containing protein, variant	clr-1 NCU07705	Neurospora crassa (strain ATCC 24698 / 74-OR23-1A / CBS 708.71 / DSM 1257 / FGSC 987)	710	nucleus [GO:0005634]; DNA-binding transcription factor activity, RNA polymerase II-specific [GO:0000981]; hydrolase activity, hydrolyzing O-glycosyl compounds [GO:0004553]; zinc ion binding [GO:0008270]; cellulose catabolic process [GO:0030245]		PS00463;PS50048;	PF00172;	SM00066;		UPI0003CAD593
NCU07707	Q7S9J9	Q7S9J9_NEUCR	Uncharacterized protein	NCU07707	Neurospora crassa (strain ATCC 24698 / 74-OR23-1A / CBS 708.71 / DSM 1257 / FGSC 987)	1229				PF14636;			UPI000018A0A4
NCU07710	Q7S9J6	IML1_NEUCR	Vacuolar membrane-associated protein iml1	iml1 NCU07710	Neurospora crassa (strain ATCC 24698 / 74-OR23-1A / CBS 708.71 / DSM 1257 / FGSC 987)	2004	extrinsic component of fungal-type vacuolar membrane [GO:0097042]; GATOR1 complex [GO:1990130]; cellular response to amino acid starvation [GO:0034198]; intracellular signal transduction [GO:0035556]; negative regulation of TOR signaling [GO:0032007]; positive regulation of GTPase activity [GO:0043547]		PS50186;	PF00610;PF12257;	SM00049;	PTHR13179;	UPI000018A0A7
NCU07711	Q7S9J5	Q7S9J5_NEUCR	Vacuolar calcium ion transporter/H(+) exchanger	NCU07711	Neurospora crassa (strain ATCC 24698 / 74-OR23-1A / CBS 708.71 / DSM 1257 / FGSC 987)	594	fungal-type vacuole membrane [GO:0000329]; integral component of membrane [GO:0016021]; calcium:proton antiporter activity [GO:0015369]; calcium ion transmembrane transport [GO:0070588]; cellular calcium ion homeostasis [GO:0006874]			PF01699;			UPI0003CB6536
NCU07720	Q7S8R9	Q7S8R9_NEUCR	MATE efflux family protein	NCU07720	Neurospora crassa (strain ATCC 24698 / 74-OR23-1A / CBS 708.71 / DSM 1257 / FGSC 987)	665	integral component of membrane [GO:0016021]; antiporter activity [GO:0015297]; drug transmembrane transporter activity [GO:0015238]; drug transmembrane transport [GO:0006855]			PF01554;			UPI00015C3CAC
NCU07728	Q1K8E7	SREA_NEUCR	GATA-type transcription factor sre (Siderophore uptake regulator sreA)	sre NCU07728	Neurospora crassa (strain ATCC 24698 / 74-OR23-1A / CBS 708.71 / DSM 1257 / FGSC 987)	587	nucleus [GO:0005634]; DNA-binding transcription factor activity, RNA polymerase II-specific [GO:0000981]; sequence-specific DNA binding [GO:0043565]; zinc ion binding [GO:0008270]; cellular iron ion homeostasis [GO:0006879]; positive regulation of transcription by RNA polymerase II [GO:0045944]		PS00344;PS50114;	PF00320;	SM00401;	PTHR10071;	UPI000006C386
NCU07739	Q7S0V3	Q7S0V3_NEUCR	YTP1	NCU07739	Neurospora crassa (strain ATCC 24698 / 74-OR23-1A / CBS 708.71 / DSM 1257 / FGSC 987)	520	integral component of membrane [GO:0016021]			PF10348;PF10355;			UPI000018ACDF
NCU07741	Q7S0V1	Q7S0V1_NEUCR	1-acyl-sn-glycerol-3-phosphate acyltransferase 2	NCU07741	Neurospora crassa (strain ATCC 24698 / 74-OR23-1A / CBS 708.71 / DSM 1257 / FGSC 987)	428	endoplasmic reticulum [GO:0005783]; integral component of membrane [GO:0016021]; transferase activity, transferring acyl groups [GO:0016746]; phosphatidylinositol acyl-chain remodeling [GO:0036149]; phospholipid metabolic process [GO:0006644]			PF16076;PF01553;	SM00563;		UPI000018ACE1
NCU07747	Q7S1T1	Q7S1T1_NEUCR	Uncharacterized protein	NCU07747	Neurospora crassa (strain ATCC 24698 / 74-OR23-1A / CBS 708.71 / DSM 1257 / FGSC 987)	128							UPI000018AB94
NCU07753	Q7S1S5	Q7S1S5_NEUCR	Uncharacterized protein	NCU07753	Neurospora crassa (strain ATCC 24698 / 74-OR23-1A / CBS 708.71 / DSM 1257 / FGSC 987)	848							UPI0003CB3016
NCU07771	Q1K690	Q1K690_NEUCR	Uncharacterized protein	NCU07771	Neurospora crassa (strain ATCC 24698 / 74-OR23-1A / CBS 708.71 / DSM 1257 / FGSC 987)	427							UPI000006C017
NCU07775	Q1K687	Q1K687_NEUCR	Uncharacterized protein	NCU07775	Neurospora crassa (strain ATCC 24698 / 74-OR23-1A / CBS 708.71 / DSM 1257 / FGSC 987)	410	transcription factor TFIID complex [GO:0005669]; protein heterodimerization activity [GO:0046982]; transcription coactivator activity [GO:0003713]; transcription factor binding [GO:0008134]; RNA polymerase II preinitiation complex assembly [GO:0051123]			PF04719;			UPI000006B721
NCU07815	Q7SBE9	Q7SBE9_NEUCR	Uncharacterized protein	NCU07815	Neurospora crassa (strain ATCC 24698 / 74-OR23-1A / CBS 708.71 / DSM 1257 / FGSC 987)	389							UPI0000189E13
NCU07837	Q7SBC8	Q7SBC8_NEUCR	DNA repair protein Rhp26/Rad26	csb NCU07837	Neurospora crassa (strain ATCC 24698 / 74-OR23-1A / CBS 708.71 / DSM 1257 / FGSC 987)	1173	ATP binding [GO:0005524]		PS51192;PS51194;	PF00271;PF00176;	SM00487;SM00490;		UPI0003CAE346
NCU07854	Q7SBV4	Q7SBV4_NEUCR	Cytosolic regulator Pianissimo	NCU07854	Neurospora crassa (strain ATCC 24698 / 74-OR23-1A / CBS 708.71 / DSM 1257 / FGSC 987)	1547	TORC2 complex [GO:0031932]; enzyme activator activity [GO:0008047]; actin cytoskeleton reorganization [GO:0031532]; establishment of cell polarity [GO:0030010]; establishment or maintenance of actin cytoskeleton polarity [GO:0030950]; positive regulation of protein kinase B signaling [GO:0051897]; regulation of actin cytoskeleton organization [GO:0032956]; regulation of phosphorylation [GO:0042325]; TOR signaling [GO:0031929]			PF02185;PF14663;PF14666;PF14664;PF14668;	SM00742;SM01307;SM01308;SM01310;	PTHR13298;	UPI0003CA2440
NCU07863	Q7SBU6	EAF1_NEUCR	Chromatin modification-related protein eaf-1 (Esa-1-associated factor 1) (Vacuolar import and degradation protein 21)	eaf-1 vid-21 NCU07863	Neurospora crassa (strain ATCC 24698 / 74-OR23-1A / CBS 708.71 / DSM 1257 / FGSC 987)	2189	nucleus [GO:0005634]; DNA binding [GO:0003677]; chromatin organization [GO:0006325]; DNA repair [GO:0006281]		PS51204;PS50090;		SM00717;		UPI0000189D7C
NCU07869	Q7SBU0	Q7SBU0_NEUCR	INSIG domain-containing protein	NCU07869	Neurospora crassa (strain ATCC 24698 / 74-OR23-1A / CBS 708.71 / DSM 1257 / FGSC 987)	515	integral component of membrane [GO:0016021]			PF07281;		PTHR15301;	UPI0000189D82
NCU07875	Q7SAR9	Q7SAR9_NEUCR	Uncharacterized protein	NCU07875	Neurospora crassa (strain ATCC 24698 / 74-OR23-1A / CBS 708.71 / DSM 1257 / FGSC 987)	432							UPI0000189EF9
NCU07876	Q7SB17	Q7SB17_NEUCR	PH domain-containing protein	NCU07876	Neurospora crassa (strain ATCC 24698 / 74-OR23-1A / CBS 708.71 / DSM 1257 / FGSC 987)	421			PS50003;	PF00169;	SM00233;		UPI0000189E97
NCU07880	Q7SB13	Q7SB13_NEUCR	Protein kinase	prk-6 NCU07880	Neurospora crassa (strain ATCC 24698 / 74-OR23-1A / CBS 708.71 / DSM 1257 / FGSC 987)	492	nucleus [GO:0005634]; ATP binding [GO:0005524]; cyclin-dependent protein serine/threonine kinase activity [GO:0004693]; protein phosphorylation [GO:0006468]		PS50011;PS00108;	PF00069;	SM00220;		UPI0000189E9B
NCU07911	Q7SA06	IML2_NEUCR	Inclusion body clearance protein iml2	iml2 NCU07911	Neurospora crassa (strain ATCC 24698 / 74-OR23-1A / CBS 708.71 / DSM 1257 / FGSC 987)	811	cytoplasm [GO:0005737]; nucleus [GO:0005634]			PF10300;		PTHR31859;	UPI000018A006
NCU07921	Q7S9Z7	Q7S9Z7_NEUCR	Uncharacterized protein	NCU07921	Neurospora crassa (strain ATCC 24698 / 74-OR23-1A / CBS 708.71 / DSM 1257 / FGSC 987)	105							UPI000018A010
NCU07924	Q7S9Z4	Q7S9Z4_NEUCR	Uncharacterized protein	NCU07924	Neurospora crassa (strain ATCC 24698 / 74-OR23-1A / CBS 708.71 / DSM 1257 / FGSC 987)	1435							UPI000018A013
NCU07933	V5IPV6	V5IPV6_NEUCR	Uncharacterized protein	NCU07933	Neurospora crassa (strain ATCC 24698 / 74-OR23-1A / CBS 708.71 / DSM 1257 / FGSC 987)	388	integral component of membrane [GO:0016021]						UPI0003CA4970
NCU07939	Q7S9X9	Q7S9X9_NEUCR	Syntaxin	NCU07939	Neurospora crassa (strain ATCC 24698 / 74-OR23-1A / CBS 708.71 / DSM 1257 / FGSC 987)	360	endoplasmic reticulum [GO:0005783]; SNARE complex [GO:0031201]; retrograde vesicle-mediated transport, Golgi to endoplasmic reticulum [GO:0006890]						UPI0003CBA0C6
NCU07957	Q7S928	Q7S928_NEUCR	Uncharacterized protein	NCU07957	Neurospora crassa (strain ATCC 24698 / 74-OR23-1A / CBS 708.71 / DSM 1257 / FGSC 987)	550				PF11976;			UPI000018A157
NCU07966	Q7S919	Q7S919_NEUCR	Calcium-transporting ATPase 3	NCU07966	Neurospora crassa (strain ATCC 24698 / 74-OR23-1A / CBS 708.71 / DSM 1257 / FGSC 987)	1109	integral component of membrane [GO:0016021]; ATP binding [GO:0005524]; proton-exporting ATPase activity, phosphorylative mechanism [GO:0008553]		PS00154;	PF00689;PF00690;	SM00831;		UPI000018A160
NCU07971	Q7S914	Q7S914_NEUCR	DUF221 domain-containing protein	NCU07971	Neurospora crassa (strain ATCC 24698 / 74-OR23-1A / CBS 708.71 / DSM 1257 / FGSC 987)	1070	integral component of membrane [GO:0016021]; plasma membrane [GO:0005886]; calcium activated cation channel activity [GO:0005227]			PF14703;PF02714;PF13967;			UPI0003CB1A81
NCU07984	Q7SAQ5	Q7SAQ5_NEUCR	Chromosome segregation protein	NCU07984	Neurospora crassa (strain ATCC 24698 / 74-OR23-1A / CBS 708.71 / DSM 1257 / FGSC 987)	616	chromosome, centromeric core domain [GO:0034506]; condensed nuclear chromosome kinetochore [GO:0000778]; mitotic spindle [GO:0072686]; monopolin complex [GO:0033551]; nucleolus [GO:0005730]; microtubule site clamp [GO:1990644]; attachment of mitotic spindle microtubules to kinetochore [GO:0051315]; homologous chromosome segregation [GO:0045143]; meiotic sister chromatid segregation [GO:0045144]			PF12539;		PTHR28006;	UPI0003CB0282
NCU07985	Q7SAQ4	Q7SAQ4_NEUCR	MFS transporter	NCU07985	Neurospora crassa (strain ATCC 24698 / 74-OR23-1A / CBS 708.71 / DSM 1257 / FGSC 987)	561	integral component of membrane [GO:0016021]; transmembrane transport [GO:0055085]			PF07690;			UPI0003CB78D9
NCU07986	Q7SAQ3	Q7SAQ3_NEUCR	Membrane protein TMS1	NCU07986	Neurospora crassa (strain ATCC 24698 / 74-OR23-1A / CBS 708.71 / DSM 1257 / FGSC 987)	481	integral component of membrane [GO:0016021]			PF03348;		PTHR10383;PTHR10383:SF9;	UPI0000189F0A
NCU07996	Q7SAP4	Q7SAP4_NEUCR	F-box and WD domain-containing protein	NCU07996	Neurospora crassa (strain ATCC 24698 / 74-OR23-1A / CBS 708.71 / DSM 1257 / FGSC 987)	1199	cytosol [GO:0005829]; nucleus [GO:0005634]; proteasome regulatory particle, base subcomplex [GO:0008540]; polyubiquitin modification-dependent protein binding [GO:0031593]; proteasome assembly [GO:0043248]; proteasome-mediated ubiquitin-dependent protein catabolic process [GO:0043161]		PS50181;PS50330;	PF12937;	SM00726;		UPI0000189F13
NCU08006	Q7SAN5	Q7SAN5_NEUCR	Uncharacterized protein	NCU08006	Neurospora crassa (strain ATCC 24698 / 74-OR23-1A / CBS 708.71 / DSM 1257 / FGSC 987)	727	integral component of membrane [GO:0016021]						UPI0000189F1D
NCU08020	Q7SAM1	Q7SAM1_NEUCR	DNA mismatch repair protein	pms-1 NCU08020	Neurospora crassa (strain ATCC 24698 / 74-OR23-1A / CBS 708.71 / DSM 1257 / FGSC 987)	1157	mismatch repair complex [GO:0032300]; MutLalpha complex [GO:0032389]; ATP binding [GO:0005524]; ATPase activity [GO:0016887]; mismatched DNA binding [GO:0030983]; mismatch repair [GO:0006298]		PS00058;	PF01119;PF08676;	SM01340;SM00853;	PTHR10073;	UPI0000228463
NCU08027	Q7SAL4	Q7SAL4_NEUCR	Nucleoside diphosphatase	NCU08027	Neurospora crassa (strain ATCC 24698 / 74-OR23-1A / CBS 708.71 / DSM 1257 / FGSC 987)	754	integral component of membrane [GO:0016021]; hydrolase activity [GO:0016787]		PS01238;	PF01150;		PTHR11782;	UPI0003CBC8A5
NCU08028	Q7SAL3	Q7SAL3_NEUCR	Uncharacterized protein	NCU08028	Neurospora crassa (strain ATCC 24698 / 74-OR23-1A / CBS 708.71 / DSM 1257 / FGSC 987)	228				PF05603;		PTHR12925;	UPI0000189F33
NCU08033	Q7SAK8	Q7SAK8_NEUCR	Uncharacterized protein	NCU08033	Neurospora crassa (strain ATCC 24698 / 74-OR23-1A / CBS 708.71 / DSM 1257 / FGSC 987)	992	integral component of membrane [GO:0016021]						UPI0003CA8E2C
NCU08049	V5INN5	V5INN5_NEUCR	Uncharacterized protein	NCU08049	Neurospora crassa (strain ATCC 24698 / 74-OR23-1A / CBS 708.71 / DSM 1257 / FGSC 987)	991	nucleus [GO:0005634]; DNA-binding transcription factor activity, RNA polymerase II-specific [GO:0000981]; zinc ion binding [GO:0008270]		PS00463;PS50048;	PF00172;	SM00066;		UPI0003CB885B
NCU08056	Q7SGM7	Q7SGM7_NEUCR	ABC drug exporter AtrF	NCU08056	Neurospora crassa (strain ATCC 24698 / 74-OR23-1A / CBS 708.71 / DSM 1257 / FGSC 987)	1612	integral component of membrane [GO:0016021]; plasma membrane [GO:0005886]; ATP binding [GO:0005524]; ATPase activity, coupled to transmembrane movement of substances [GO:0042626]; transmembrane transport [GO:0055085]		PS50893;	PF01061;PF00005;PF14510;PF06422;	SM00382;		UPI00001896B8
NCU08063	Q7SGM0	Q7SGM0_NEUCR	Uncharacterized protein	NCU08063	Neurospora crassa (strain ATCC 24698 / 74-OR23-1A / CBS 708.71 / DSM 1257 / FGSC 987)	940	nucleus [GO:0005634]; carboxy-lyase activity [GO:0016831]; DNA binding [GO:0003677]; DNA-binding transcription factor activity, RNA polymerase II-specific [GO:0000981]; zinc ion binding [GO:0008270]; coenzyme biosynthetic process [GO:0009108]; transcription, DNA-templated [GO:0006351]		PS00463;PS50048;	PF04082;PF00172;	SM00906;SM00066;	PTHR43374;	UPI0003CADECB
NCU08065	Q7SGL8	Q7SGL8_NEUCR	Uncharacterized protein	NCU08065	Neurospora crassa (strain ATCC 24698 / 74-OR23-1A / CBS 708.71 / DSM 1257 / FGSC 987)	580							UPI0003CABD43
NCU08072	Q7SGL2	Q7SGL2_NEUCR	Cell wall glucanase	NCU08072	Neurospora crassa (strain ATCC 24698 / 74-OR23-1A / CBS 708.71 / DSM 1257 / FGSC 987)	674	fungal-type cell wall [GO:0009277]; integral component of membrane [GO:0016021]; hydrolase activity, hydrolyzing O-glycosyl compounds [GO:0004553]; transferase activity, transferring glycosyl groups [GO:0016757]; carbohydrate metabolic process [GO:0005975]; cell wall chitin metabolic process [GO:0006037]; fungal-type cell wall organization [GO:0031505]		PS51762;	PF00722;			UPI00001896C7
NCU08115	Q7SD11	MSH3_NEUCR	DNA mismatch repair protein msh-3 (MutS protein homolog 3)	msh-3 NCU08115	Neurospora crassa (strain ATCC 24698 / 74-OR23-1A / CBS 708.71 / DSM 1257 / FGSC 987)	1145	mismatch repair complex [GO:0032300]; MutSbeta complex [GO:0032302]; ATP binding [GO:0005524]; damaged DNA binding [GO:0003684]; DNA-dependent ATPase activity [GO:0008094]; double-strand/single-strand DNA junction binding [GO:0000406]; mismatched DNA binding [GO:0030983]; oxidized purine DNA binding [GO:0032357]; maintenance of DNA repeat elements [GO:0043570]; meiotic mismatch repair [GO:0000710]; mismatch repair [GO:0006298]; mitotic recombination [GO:0006312]; positive regulation of helicase activity [GO:0051096]; reciprocal meiotic recombination [GO:0007131]; removal of nonhomologous ends [GO:0000735]; replication fork arrest [GO:0043111]		PS00486;	PF01624;PF05188;PF05192;PF05190;PF00488;	SM00534;SM00533;		UPI0000189BC2
NCU08134	Q7S4J7	Q7S4J7_NEUCR	Uncharacterized protein	NCU08134	Neurospora crassa (strain ATCC 24698 / 74-OR23-1A / CBS 708.71 / DSM 1257 / FGSC 987)	826	integral component of membrane [GO:0016021]			PF11374;			UPI0003CA981F
NCU08148	Q7S4A0	Q7S4A0_NEUCR	H+/nucleoside cotransporter	NCU08148	Neurospora crassa (strain ATCC 24698 / 74-OR23-1A / CBS 708.71 / DSM 1257 / FGSC 987)	622	integral component of plasma membrane [GO:0005887]; nucleoside transmembrane transporter activity [GO:0005337]; nucleoside transmembrane transport [GO:1901642]; uridine transport [GO:0015862]			PF07662;PF01773;		PTHR10590;	UPI0003CA7716
NCU08151	Q7S497	Q7S497_NEUCR	DNA kinase/phosphatase Pnk1	NCU08151	Neurospora crassa (strain ATCC 24698 / 74-OR23-1A / CBS 708.71 / DSM 1257 / FGSC 987)	524	ATP-dependent polydeoxyribonucleotide 5'-hydroxyl-kinase activity [GO:0046404]; double-stranded DNA binding [GO:0003690]; nucleoside monophosphate kinase activity [GO:0050145]; polynucleotide 3'-phosphatase activity [GO:0046403]; DNA 3' dephosphorylation involved in DNA repair [GO:0098504]; DNA repair [GO:0006281]; nucleotide phosphorylation [GO:0046939]			PF08645;			UPI0003CB9006
NCU08159	Q7S4J1	Q7S4J1_NEUCR	Uncharacterized protein	NCU08159	Neurospora crassa (strain ATCC 24698 / 74-OR23-1A / CBS 708.71 / DSM 1257 / FGSC 987)	672	nucleic acid binding [GO:0003676]		PS00028;PS50157;				UPI000018A7C9
NCU08163	V5IKP1	V5IKP1_NEUCR	Uncharacterized protein	NCU08163	Neurospora crassa (strain ATCC 24698 / 74-OR23-1A / CBS 708.71 / DSM 1257 / FGSC 987)	192	endosome [GO:0005768]; vacuolar transport [GO:0007034]			PF08432;		PTHR28218;	UPI0003CB2ED1
NCU08177	V5IL51	V5IL51_NEUCR	Protein kinase, variant	stk-51 NCU08177	Neurospora crassa (strain ATCC 24698 / 74-OR23-1A / CBS 708.71 / DSM 1257 / FGSC 987)	750	ATP binding [GO:0005524]; protein kinase activity [GO:0004672]		PS50011;PS00108;	PF00069;	SM00220;		UPI0003CA4832
NCU08177	V5IMR4	V5IMR4_NEUCR	Protein kinase	stk-51 NCU08177	Neurospora crassa (strain ATCC 24698 / 74-OR23-1A / CBS 708.71 / DSM 1257 / FGSC 987)	763	ATP binding [GO:0005524]; eukaryotic translation initiation factor 2alpha kinase activity [GO:0004694]; protein kinase activity [GO:0004672]		PS50011;PS00108;	PF00069;	SM00220;		UPI000018A817
NCU08194	Q7S3P3	Q7S3P3_NEUCR	Uncharacterized protein	NCU08194	Neurospora crassa (strain ATCC 24698 / 74-OR23-1A / CBS 708.71 / DSM 1257 / FGSC 987)	662	integral component of membrane [GO:0016021]; oxidoreductase activity [GO:0016491]		PS51384;	PF08022;PF01794;PF08030;			UPI000017B4EE
NCU08225	Q7S3L8	Q7S3L8_NEUCR	Nickel/cobalt efflux system	NCU08225	Neurospora crassa (strain ATCC 24698 / 74-OR23-1A / CBS 708.71 / DSM 1257 / FGSC 987)	413	integral component of membrane [GO:0016021]; plasma membrane [GO:0005886]; metal ion binding [GO:0046872]; nickel cation transmembrane transporter activity [GO:0015099]			PF03824;		PTHR31611;	UPI000018A90E
NCU08229	Q7S3L4	Q7S3L4_NEUCR	Uncharacterized protein	NCU08229	Neurospora crassa (strain ATCC 24698 / 74-OR23-1A / CBS 708.71 / DSM 1257 / FGSC 987)	481							UPI00015C3813
NCU08276	Q7S8J1	NTE1_NEUCR	Lysophospholipase nte1 (EC 3.1.1.5) (Intracellular phospholipase B) (Neuropathy target esterase homolog)	nte1 NCU08276	Neurospora crassa (strain ATCC 24698 / 74-OR23-1A / CBS 708.71 / DSM 1257 / FGSC 987)	1515	endoplasmic reticulum [GO:0005783]; endoplasmic reticulum membrane [GO:0005789]; integral component of membrane [GO:0016021]; lysophospholipase activity [GO:0004622]; lipid catabolic process [GO:0016042]; phosphatidylcholine metabolic process [GO:0046470]		PS50042;PS51635;PS01237;	PF00027;PF01734;	SM00100;		UPI0001588870
NCU08283	Q7S8B0	Q7S8B0_NEUCR	Integral membrane channel protein	NCU08283	Neurospora crassa (strain ATCC 24698 / 74-OR23-1A / CBS 708.71 / DSM 1257 / FGSC 987)	1265	cytoplasm [GO:0005737]; integral component of membrane [GO:0016021]; nuclear chromosome, telomeric region [GO:0000784]; nucleus [GO:0005634]; 5'-flap endonuclease activity [GO:0017108]; ion channel activity [GO:0005216]; RNA binding [GO:0003723]; replication fork reversal [GO:0071932]			PF00520;			UPI0003CB3FC1
NCU08289	V5INE9	V5INE9_NEUCR	DNA methylation modulator-2, variant	dmm-2 NCU08289	Neurospora crassa (strain ATCC 24698 / 74-OR23-1A / CBS 708.71 / DSM 1257 / FGSC 987)	1167	nucleus [GO:0005634]; DNA-binding transcription factor activity, RNA polymerase II-specific [GO:0000981]; zinc ion binding [GO:0008270]		PS50048;	PF00172;	SM00066;	PTHR22934:SF23;	UPI0003CA3330
NCU08289	V5INX9	V5INX9_NEUCR	DNA methylation modulator-2	dmm-2 NCU08289	Neurospora crassa (strain ATCC 24698 / 74-OR23-1A / CBS 708.71 / DSM 1257 / FGSC 987)	1185	nucleus [GO:0005634]; DNA-binding transcription factor activity, RNA polymerase II-specific [GO:0000981]; zinc ion binding [GO:0008270]		PS50048;	PF00172;	SM00066;	PTHR22934:SF23;	UPI0003CA3118
NCU08293	Q7SA92	Q7SA92_NEUCR	Bis(5'-adenosyl)-triphosphatase	NCU08293	Neurospora crassa (strain ATCC 24698 / 74-OR23-1A / CBS 708.71 / DSM 1257 / FGSC 987)	405	catalytic activity [GO:0003824]		PS00892;PS51084;	PF01230;		PTHR23089;	UPI0003CB9B10
NCU08294	P28349	NIT4_NEUCR	Nitrogen assimilation transcription factor nit-4	nit-4 NCU08294	Neurospora crassa (strain ATCC 24698 / 74-OR23-1A / CBS 708.71 / DSM 1257 / FGSC 987)	1090	nucleus [GO:0005634]; DNA binding [GO:0003677]; DNA-binding transcription factor activity, RNA polymerase II-specific [GO:0000981]; zinc ion binding [GO:0008270]; nitrate assimilation [GO:0042128]; transcription, DNA-templated [GO:0006351]		PS00463;PS50048;	PF04082;PF00172;	SM00906;SM00066;		UPI0000189FAE
NCU08317	Q7SA71	Q7SA71_NEUCR	Uncharacterized protein	NCU08317	Neurospora crassa (strain ATCC 24698 / 74-OR23-1A / CBS 708.71 / DSM 1257 / FGSC 987)	1021	nuclear origin of replication recognition complex [GO:0005664]; DNA replication origin binding [GO:0003688]; metal ion binding [GO:0046872]; DNA replication initiation [GO:0006270]		PS50016;	PF14629;PF00628;	SM00382;SM00249;	PTHR12087;	UPI0000189FC5
NCU08331	V5IM42	V5IM42_NEUCR	Uncharacterized protein	NCU08331	Neurospora crassa (strain ATCC 24698 / 74-OR23-1A / CBS 708.71 / DSM 1257 / FGSC 987)	925	integral component of membrane [GO:0016021]			PF04388;		PTHR15154;	UPI0003CA22CA
NCU08331	V5IMF2	V5IMF2_NEUCR	Uncharacterized protein	NCU08331	Neurospora crassa (strain ATCC 24698 / 74-OR23-1A / CBS 708.71 / DSM 1257 / FGSC 987)	1008	TSC1-TSC2 complex [GO:0033596]; negative regulation of insulin receptor signaling pathway [GO:0046627]; negative regulation of TOR signaling [GO:0032007]; regulation of cell cycle [GO:0051726]			PF04388;		PTHR15154;	UPI0003CB636F
NCU08334	Q7SGS8	Q7SGS8_NEUCR	Uncharacterized protein	NCU08334	Neurospora crassa (strain ATCC 24698 / 74-OR23-1A / CBS 708.71 / DSM 1257 / FGSC 987)	1055							UPI0000189682
NCU08343	Q7SGS0	Q7SGS0_NEUCR	RGS domain-containing protein	NCU08343	Neurospora crassa (strain ATCC 24698 / 74-OR23-1A / CBS 708.71 / DSM 1257 / FGSC 987)	362	integral component of membrane [GO:0016021]; plasma membrane [GO:0005886]; protein localization [GO:0008104]		PS50132;	PF00615;	SM00315;		UPI0003CAFA8D
NCU08346	V5IPR0	V5IPR0_NEUCR	Serine/threonine protein kinase	un-1 NCU08346	Neurospora crassa (strain ATCC 24698 / 74-OR23-1A / CBS 708.71 / DSM 1257 / FGSC 987)	620	cytoplasm [GO:0005737]; nuclear chromatin [GO:0000790]; nucleus [GO:0005634]; site of double-strand break [GO:0035861]; ATP binding [GO:0005524]; protein serine/threonine kinase activity [GO:0004674]; meiotic recombination checkpoint [GO:0051598]; mitotic DNA replication checkpoint [GO:0033314]; mitotic G2 DNA damage checkpoint [GO:0007095]; negative regulation of transcription from RNA polymerase II promoter by transcription factor localization involved in response to DNA damage checkpoint signaling [GO:1990260]; signal transduction involved in mitotic DNA damage checkpoint [GO:1902402]; signal transduction involved in mitotic G2 DNA damage checkpoint [GO:0072434]		PS00107;PS50011;PS00108;	PF00069;	SM00220;		UPI0003CADB34
NCU08346	V5IR62	V5IR62_NEUCR	Serine/threonine protein kinase, variant	un-1 NCU08346	Neurospora crassa (strain ATCC 24698 / 74-OR23-1A / CBS 708.71 / DSM 1257 / FGSC 987)	596	ATP binding [GO:0005524]; protein serine/threonine kinase activity [GO:0004674]		PS00107;PS50011;PS00108;	PF00069;	SM00220;		UPI000018968E
NCU08347	Q7SGR7	Q7SGR7_NEUCR	Uncharacterized protein	NCU08347	Neurospora crassa (strain ATCC 24698 / 74-OR23-1A / CBS 708.71 / DSM 1257 / FGSC 987)	457				PF10263;			UPI000018968F
NCU08360	Q7SGQ5	Q7SGQ5_NEUCR	Uncharacterized protein	NCU08360	Neurospora crassa (strain ATCC 24698 / 74-OR23-1A / CBS 708.71 / DSM 1257 / FGSC 987)	668	metal ion binding [GO:0046872]		PS50178;PS50089;	PF01363;PF13639;	SM00064;SM00184;		UPI0003CACDD4
NCU08370	Q7SGP5	Q7SGP5_NEUCR	Sporulation protein RMD8	NCU08370	Neurospora crassa (strain ATCC 24698 / 74-OR23-1A / CBS 708.71 / DSM 1257 / FGSC 987)	630	integral component of membrane [GO:0016021]			PF02582;			UPI00001896A5
NCU08378	V5IPP9	V5IPP9_NEUCR	Ubiquitin C-terminal hydrolase CreB, variant	NCU08378	Neurospora crassa (strain ATCC 24698 / 74-OR23-1A / CBS 708.71 / DSM 1257 / FGSC 987)	713	thiol-dependent ubiquitinyl hydrolase activity [GO:0036459]; protein deubiquitination [GO:0016579]; ubiquitin-dependent protein catabolic process [GO:0006511]		PS00973;PS50235;	PF00443;			UPI0003CBD3D3
NCU08378	V5IQ34	V5IQ34_NEUCR	Ubiquitin C-terminal hydrolase CreB	NCU08378	Neurospora crassa (strain ATCC 24698 / 74-OR23-1A / CBS 708.71 / DSM 1257 / FGSC 987)	849	cysteine-type endopeptidase activity [GO:0004197]; thiol-dependent ubiquitin-specific protease activity [GO:0004843]; protein deubiquitination [GO:0016579]; ubiquitin-dependent protein catabolic process [GO:0006511]		PS00972;PS00973;PS50235;	PF00443;			UPI0003C9F7BD
NCU08391	V5IPP0	V5IPP0_NEUCR	Uncharacterized protein	NCU08391	Neurospora crassa (strain ATCC 24698 / 74-OR23-1A / CBS 708.71 / DSM 1257 / FGSC 987)	722							UPI0000189B91
NCU08408	Q7SC45	BTN1_NEUCR	Protein btn-1	cln3 btn-1 NCU08408 NCU10272	Neurospora crassa (strain ATCC 24698 / 74-OR23-1A / CBS 708.71 / DSM 1257 / FGSC 987)	464	fungal-type vacuole [GO:0000324]; integral component of membrane [GO:0016021]; vacuolar membrane [GO:0005774]; arginine transport [GO:0015809]; lysine transport [GO:0015819]; regulation of intracellular pH [GO:0051453]			PF02487;		PTHR10981;	UPI00015C3C43
NCU08417	V5INS1	V5INS1_NEUCR	Uncharacterized protein	NCU08417	Neurospora crassa (strain ATCC 24698 / 74-OR23-1A / CBS 708.71 / DSM 1257 / FGSC 987)	1388	histone deacetylation [GO:0016575]			PF08642;			UPI0003CBB3B3
NCU08420	Q7SBY8	Q7SBY8_NEUCR	Uncharacterized protein	NCU08420	Neurospora crassa (strain ATCC 24698 / 74-OR23-1A / CBS 708.71 / DSM 1257 / FGSC 987)	1574							UPI0000189D4A
NCU08452	Q7SC58	Q7SC58_NEUCR	Uncharacterized protein	NCU08452	Neurospora crassa (strain ATCC 24698 / 74-OR23-1A / CBS 708.71 / DSM 1257 / FGSC 987)	1137							UPI0003CA3B0D
NCU08456	V5IR67	V5IR67_NEUCR	Uncharacterized protein	NCU08456	Neurospora crassa (strain ATCC 24698 / 74-OR23-1A / CBS 708.71 / DSM 1257 / FGSC 987)	294							UPI0000189D06
NCU08487	V5INI0	V5INI0_NEUCR	Uncharacterized protein	NCU08487	Neurospora crassa (strain ATCC 24698 / 74-OR23-1A / CBS 708.71 / DSM 1257 / FGSC 987)	1331							UPI000006BA8D
NCU08509	Q7SC92	Q7SC92_NEUCR	Uncharacterized protein	NCU08509	Neurospora crassa (strain ATCC 24698 / 74-OR23-1A / CBS 708.71 / DSM 1257 / FGSC 987)	823							UPI0003CB8EE3
NCU08514	Q7SBX8	CWC27_NEUCR	Peptidyl-prolyl isomerase cwc-27 (PPIase cwc-27) (EC 5.2.1.8) (Rotamase cwc-27)	cwc-27 B18P7.140 NCU08514	Neurospora crassa (strain ATCC 24698 / 74-OR23-1A / CBS 708.71 / DSM 1257 / FGSC 987)	541	cytoplasm [GO:0005737]; spliceosomal complex [GO:0005681]; peptidyl-prolyl cis-trans isomerase activity [GO:0003755]; mRNA processing [GO:0006397]; protein folding [GO:0006457]; protein peptidyl-prolyl isomerization [GO:0000413]; RNA splicing [GO:0008380]		PS00170;PS50072;	PF00160;		PTHR11071;	UPI0000189D54
NCU08517	Q7SBX6	Q7SBX6_NEUCR	Uncharacterized protein	NCU08517	Neurospora crassa (strain ATCC 24698 / 74-OR23-1A / CBS 708.71 / DSM 1257 / FGSC 987)	793							UPI0000189D56
NCU08543	Q7SBK7	Q7SBK7_NEUCR	Uncharacterized protein	NCU08543	Neurospora crassa (strain ATCC 24698 / 74-OR23-1A / CBS 708.71 / DSM 1257 / FGSC 987)	706							UPI0000189DD6
NCU08551	Q7SBJ9	SET9_NEUCR	Histone-lysine N-methyltransferase set9 (EC 2.1.1.43) (Histone-lysine methyltransferase 1) (SET domain protein 9)	hlm-1 set9 NCU08551	Neurospora crassa (strain ATCC 24698 / 74-OR23-1A / CBS 708.71 / DSM 1257 / FGSC 987)	777	chromosome [GO:0005694]; nucleus [GO:0005634]; histone methyltransferase activity (H4-K20 specific) [GO:0042799]		PS51567;PS50280;	PF00856;	SM00317;		UPI0003CBA173
NCU08563	Q01277	SCONB_NEUCR	Probable E3 ubiquitin ligase complex SCF subunit scon-2 (Sulfur controller 2) (SCON2) (Sulfur metabolite repression control protein 2)	scon-2 B13M15.090 NCU08563	Neurospora crassa (strain ATCC 24698 / 74-OR23-1A / CBS 708.71 / DSM 1257 / FGSC 987)	650	nuclear SCF ubiquitin ligase complex [GO:0043224]; nucleus [GO:0005634]; ubiquitin binding [GO:0043130]; protein polyubiquitination [GO:0000209]		PS50181;PS00678;PS50082;PS50294;	PF12937;PF00400;	SM00256;SM00320;		UPI000013566D
NCU08566	O13335	NDE1_NEUCR	Nuclear distribution protein nudE homolog 1 (Nuclear distribution protein ro-11) (Ropy-11)	ro-11 nde1 B13M15.120 NCU08566	Neurospora crassa (strain ATCC 24698 / 74-OR23-1A / CBS 708.71 / DSM 1257 / FGSC 987)	697	centrosome [GO:0005813]; cytoplasm [GO:0005737]; kinesin complex [GO:0005871]; kinetochore [GO:0000776]; microtubule [GO:0005874]; microtubule binding [GO:0008017]; cell migration [GO:0016477]; centrosome localization [GO:0051642]; chromosome segregation [GO:0007059]; establishment of chromosome localization [GO:0051303]; establishment of mitotic spindle orientation [GO:0000132]; microtubule nucleation [GO:0007020]; mitotic centrosome separation [GO:0007100]; regulation of microtubule motor activity [GO:2000574]; vesicle transport along microtubule [GO:0047496]			PF04880;		PTHR10921;	UPI000006A927
NCU08566	U9W3P4	U9W3P4_NEUCR	Nuclear distribution protein RO11, variant	ro-11 NCU08566	Neurospora crassa (strain ATCC 24698 / 74-OR23-1A / CBS 708.71 / DSM 1257 / FGSC 987)	678	regulation of microtubule motor activity [GO:2000574]			PF04880;		PTHR10921;	UPI0003CA107A
NCU08579	Q7S020	Q7S020_NEUCR	Ubiquitin C-terminal hydrolase	NCU08579	Neurospora crassa (strain ATCC 24698 / 74-OR23-1A / CBS 708.71 / DSM 1257 / FGSC 987)	621	cytosol [GO:0005829]; cysteine-type endopeptidase activity [GO:0004197]; thiol-dependent ubiquitin-specific protease activity [GO:0004843]; protein deubiquitination [GO:0016579]; regulation of protein stability [GO:0031647]; ubiquitin-dependent protein catabolic process [GO:0006511]		PS00972;PS00973;PS50235;	PF00443;			UPI000018AE01
NCU08597	Q7SCN1	Q7SCN1_NEUCR	Uncharacterized protein	NCU08597	Neurospora crassa (strain ATCC 24698 / 74-OR23-1A / CBS 708.71 / DSM 1257 / FGSC 987)	1513				PF08578;			UPI0000189C45
NCU08600	Q7SDG2	Q7SDG2_NEUCR	Uncharacterized protein	NCU08600	Neurospora crassa (strain ATCC 24698 / 74-OR23-1A / CBS 708.71 / DSM 1257 / FGSC 987)	1232	cell cortex [GO:0005938]; mating projection tip [GO:0043332]; mitotic spindle [GO:0072686]; spindle pole body [GO:0005816]; establishment of spindle localization [GO:0051293]; mitotic spindle orientation checkpoint [GO:0031578]; nuclear migration along microtubule [GO:0030473]			PF08580;		PTHR37271;	UPI0003CB6DDF
NCU08606	V5IRB8	V5IRB8_NEUCR	Cell cycle inhibitor Nif1, variant	NCU08606	Neurospora crassa (strain ATCC 24698 / 74-OR23-1A / CBS 708.71 / DSM 1257 / FGSC 987)	741	enzyme activator activity [GO:0008047]			PF08238;	SM00671;		UPI0003CA8E95
NCU08610	Q7SFK8	Q7SFK8_NEUCR	Uncharacterized protein	NCU08610	Neurospora crassa (strain ATCC 24698 / 74-OR23-1A / CBS 708.71 / DSM 1257 / FGSC 987)	764							UPI0003CB518A
NCU08632	Q7SFI9	Q7SFI9_NEUCR	Uncharacterized protein	NCU08632	Neurospora crassa (strain ATCC 24698 / 74-OR23-1A / CBS 708.71 / DSM 1257 / FGSC 987)	1445	positive regulation of TOR signaling [GO:0032008]		PS50082;PS50294;	PF00400;	SM00320;	PTHR22850:SF131;	UPI0000189843
NCU08637	V5IQG7	V5IQG7_NEUCR	Uncharacterized protein	NCU08637	Neurospora crassa (strain ATCC 24698 / 74-OR23-1A / CBS 708.71 / DSM 1257 / FGSC 987)	513	DNA ligase IV complex [GO:0032807]; nonhomologous end joining complex [GO:0070419]; DNA end binding [GO:0045027]; double-strand break repair via nonhomologous end joining [GO:0006303]			PF09302;			UPI0003CBBBC0
NCU08650	V5INS4	V5INS4_NEUCR	Uncharacterized protein	NCU08650	Neurospora crassa (strain ATCC 24698 / 74-OR23-1A / CBS 708.71 / DSM 1257 / FGSC 987)	892							UPI000018A1D8
NCU08650	V5IQE3	V5IQE3_NEUCR	Uncharacterized protein	NCU08650	Neurospora crassa (strain ATCC 24698 / 74-OR23-1A / CBS 708.71 / DSM 1257 / FGSC 987)	752							UPI0003CA4AAC
NCU08651	Q7S8Q2	Q7S8Q2_NEUCR	Zinc binuclear cluster-type protein	col-27 NCU08651	Neurospora crassa (strain ATCC 24698 / 74-OR23-1A / CBS 708.71 / DSM 1257 / FGSC 987)	979	nucleus [GO:0005634]; DNA binding [GO:0003677]; DNA-binding transcription factor activity, RNA polymerase II-specific [GO:0000981]; zinc ion binding [GO:0008270]; transcription, DNA-templated [GO:0006351]		PS00463;PS50048;	PF04082;PF00172;	SM00066;		UPI0003CA7A53
NCU08660	Q7S8P3	Q7S8P3_NEUCR	Ribonuclease P protein subunit	NCU08660	Neurospora crassa (strain ATCC 24698 / 74-OR23-1A / CBS 708.71 / DSM 1257 / FGSC 987)	248	nucleus [GO:0005634]; ribonuclease MRP complex [GO:0000172]; ribonuclease P complex [GO:0030677]; ribonuclease activity [GO:0004540]; ribonuclease P RNA binding [GO:0033204]; RNA phosphodiester bond hydrolysis, endonucleolytic [GO:0090502]; rRNA processing [GO:0006364]; tRNA processing [GO:0008033]			PF01868;	SM00538;		UPI000018A1E2
NCU08674	V5IMH4	V5IMH4_NEUCR	Pentatricopeptide repeat protein, variant	NCU08674	Neurospora crassa (strain ATCC 24698 / 74-OR23-1A / CBS 708.71 / DSM 1257 / FGSC 987)	1186	mitochondrion [GO:0005739]		PS51375;	PF01535;PF13041;PF13812;		PTHR24015:SF945;	UPI000018A19B
NCU08681	Q7S8V4	Q7S8V4_NEUCR	Uncharacterized protein	NCU08681	Neurospora crassa (strain ATCC 24698 / 74-OR23-1A / CBS 708.71 / DSM 1257 / FGSC 987)	402	integral component of membrane [GO:0016021]						UPI000018A1A2
NCU08682	Q7S8V3	NST1_NEUCR	Stress response protein nst1	nst1 NCU08682	Neurospora crassa (strain ATCC 24698 / 74-OR23-1A / CBS 708.71 / DSM 1257 / FGSC 987)	1226	cytoplasm [GO:0005737]			PF13945;		PTHR31780;	UPI0003CBD44B
NCU08688	Q7S868	Q7S868_NEUCR	Uncharacterized protein	NCU08688	Neurospora crassa (strain ATCC 24698 / 74-OR23-1A / CBS 708.71 / DSM 1257 / FGSC 987)	592	ASTRA complex [GO:0070209]			PF10521;		PTHR32226;	UPI0003CA3B19
NCU08694	Q7S856	Q7S856_NEUCR	Uncharacterized protein	NCU08694	Neurospora crassa (strain ATCC 24698 / 74-OR23-1A / CBS 708.71 / DSM 1257 / FGSC 987)	796				PF10313;			UPI000018A2A3
NCU08709	Q1K8W1	Q1K8W1_NEUCR	Uncharacterized protein	NCU08709	Neurospora crassa (strain ATCC 24698 / 74-OR23-1A / CBS 708.71 / DSM 1257 / FGSC 987)	669							UPI000006C668
NCU08718	Q1K8V8	Q1K8V8_NEUCR	Uncharacterized protein	NCU08718	Neurospora crassa (strain ATCC 24698 / 74-OR23-1A / CBS 708.71 / DSM 1257 / FGSC 987)	410	integral component of membrane [GO:0016021]						UPI000006B94F
NCU08726	O13360	FLUF_NEUCR	Conidial development protein fluffy	fl B24M22.10 NCU08726	Neurospora crassa (strain ATCC 24698 / 74-OR23-1A / CBS 708.71 / DSM 1257 / FGSC 987)	792	nucleus [GO:0005634]; DNA binding [GO:0003677]; DNA-binding transcription factor activity, RNA polymerase II-specific [GO:0000981]; zinc ion binding [GO:0008270]; conidium formation [GO:0048315]; sporulation resulting in formation of a cellular spore [GO:0030435]		PS00463;PS50048;	PF00172;	SM00066;		UPI000012AA47
NCU08730	Q9C291	MRE11_NEUCR	Double-strand break repair protein mus-23 (Recombinational repair protein mus-23)	mus-23 B11O9.50 NCU08730	Neurospora crassa (strain ATCC 24698 / 74-OR23-1A / CBS 708.71 / DSM 1257 / FGSC 987)	739	Mre11 complex [GO:0030870]; nuclear chromosome, telomeric region [GO:0000784]; site of double-strand break [GO:0035861]; subtelomeric heterochromatin [GO:1990421]; 3'-5' exonuclease activity [GO:0008408]; 3'-5'-exodeoxyribonuclease activity [GO:0008296]; endonuclease activity [GO:0004519]; manganese ion binding [GO:0030145]; double-strand break repair involved in meiotic recombination [GO:1990918]; double-strand break repair via homologous recombination [GO:0000724]; double-strand break repair via nonhomologous end joining [GO:0006303]; intra-S DNA damage checkpoint [GO:0031573]; meiotic DNA double-strand break clipping [GO:1990898]; meiotic DNA double-strand break formation [GO:0042138]; mitochondrial double-strand break repair via homologous recombination [GO:0097552]; mitotic G2 DNA damage checkpoint [GO:0007095]; sister chromatid cohesion [GO:0007062]; telomere maintenance [GO:0000723]			PF00149;PF04152;	SM01347;		UPI00015F81DA
NCU08738	Q7SCF7	Q7SCF7_NEUCR	MFS peptide transporter	NCU08738	Neurospora crassa (strain ATCC 24698 / 74-OR23-1A / CBS 708.71 / DSM 1257 / FGSC 987)	601	integral component of membrane [GO:0016021]; oligopeptide transmembrane transporter activity [GO:0035673]; peptide transmembrane transporter activity [GO:1904680]; peptide:proton symporter activity [GO:0015333]			PF00854;		PTHR11654;	UPI0000189C99
NCU08742	Q7SCF3	Q7SCF3_NEUCR	DNA repair protein rad14	mus-43 NCU08742	Neurospora crassa (strain ATCC 24698 / 74-OR23-1A / CBS 708.71 / DSM 1257 / FGSC 987)	435	nucleotide-excision repair factor 1 complex [GO:0000110]; damaged DNA binding [GO:0003684]; base-excision repair [GO:0006284]; nucleotide-excision repair involved in interstrand cross-link repair [GO:1901255]; nucleotide-excision repair, DNA damage recognition [GO:0000715]; nucleotide-excision repair, DNA incision [GO:0033683]; UV-damage excision repair [GO:0070914]		PS00753;	PF05181;		PTHR10142;	UPI0000189C9D
NCU08772	Q1K4U8	Q1K4U8_NEUCR	Cyclin-dependent protein kinase complex component	NCU08772	Neurospora crassa (strain ATCC 24698 / 74-OR23-1A / CBS 708.71 / DSM 1257 / FGSC 987)	369	kinase activity [GO:0016301]; protein kinase binding [GO:0019901]; regulation of cyclin-dependent protein serine/threonine kinase activity [GO:0000079]			PF08613;			UPI000000D2EA
NCU08793	U9W5H7	U9W5H7_NEUCR	Uncharacterized protein	NCU08793	Neurospora crassa (strain ATCC 24698 / 74-OR23-1A / CBS 708.71 / DSM 1257 / FGSC 987)	488							UPI0003CAED48
NCU08793	U9W906	U9W906_NEUCR	Uncharacterized protein	NCU08793	Neurospora crassa (strain ATCC 24698 / 74-OR23-1A / CBS 708.71 / DSM 1257 / FGSC 987)	487							UPI0003CB18FA
NCU08826	Q7S8Y9	Q7S8Y9_NEUCR	Uncharacterized protein	NCU08826	Neurospora crassa (strain ATCC 24698 / 74-OR23-1A / CBS 708.71 / DSM 1257 / FGSC 987)	744	RNA polymerase I core factor complex [GO:0070860]; RNA polymerase I CORE element sequence-specific DNA binding [GO:0001164]; TBP-class protein binding [GO:0017025]; nucleolar large rRNA transcription by RNA polymerase I [GO:0042790]			PF15463;			UPI0003CAA524
NCU08844	Q7S8X1	Q7S8X1_NEUCR	Uncharacterized protein	NCU08844	Neurospora crassa (strain ATCC 24698 / 74-OR23-1A / CBS 708.71 / DSM 1257 / FGSC 987)	739	ruffle membrane [GO:0032587]; phosphatidylinositol binding [GO:0035091]; regulation of ruffle assembly [GO:1900027]			PF04366;			UPI000018A191
NCU08850	Q01408	UVE1_NEUCR	UV-damage endonuclease (UV-endonuclease) (EC 3.-.-.-) (Mutagen-sensitive protein 18)	mus-18 uve1 5E6.270 NCU08850	Neurospora crassa (strain ATCC 24698 / 74-OR23-1A / CBS 708.71 / DSM 1257 / FGSC 987)	656	mitochondrion [GO:0005739]; nucleus [GO:0005634]; endonuclease activity [GO:0004519]; mitochondrial DNA repair [GO:0043504]; nucleotide-excision repair [GO:0006289]; response to UV [GO:0009411]			PF03851;		PTHR31290;	UPI0000137E75
NCU08855	Q1K734	Q1K734_NEUCR	Uncharacterized protein	NCU08855	Neurospora crassa (strain ATCC 24698 / 74-OR23-1A / CBS 708.71 / DSM 1257 / FGSC 987)	406	integral component of membrane [GO:0016021]						UPI000006BD89
NCU08858	Q7S7L9	Q7S7L9_NEUCR	MFS alpha-glucoside transporter	NCU08858	Neurospora crassa (strain ATCC 24698 / 74-OR23-1A / CBS 708.71 / DSM 1257 / FGSC 987)	581	integral component of plasma membrane [GO:0005887]; carbohydrate:proton symporter activity [GO:0005351]		PS50850;PS00217;	PF00083;			UPI000006A582
NCU08870	Q1K6K9	Q1K6K9_NEUCR	Uncharacterized protein	NCU08870	Neurospora crassa (strain ATCC 24698 / 74-OR23-1A / CBS 708.71 / DSM 1257 / FGSC 987)	164	integral component of membrane [GO:0016021]						UPI000006B339
NCU08878	Q7S789	Q7S789_NEUCR	TEM1	NCU08878	Neurospora crassa (strain ATCC 24698 / 74-OR23-1A / CBS 708.71 / DSM 1257 / FGSC 987)	314	spindle pole body [GO:0005816]; GTP binding [GO:0005525]; GTPase activity [GO:0003924]; intracellular protein transport [GO:0006886]; Rab protein signal transduction [GO:0032482]			PF00071;		PTHR24073:SF875;	UPI000018A408
NCU08879	Q7S757	Q7S757_NEUCR	Uncharacterized protein	NCU08879	Neurospora crassa (strain ATCC 24698 / 74-OR23-1A / CBS 708.71 / DSM 1257 / FGSC 987)	1160	nucleus [GO:0005634]; histone binding [GO:0042393]; DNA damage checkpoint [GO:0000077]; positive regulation of transcription by RNA polymerase II [GO:0045944]		PS50172;	PF00533;			UPI00002246A1
NCU08880	Q7S756	Q7S756_NEUCR	Neutral amino acid permease	NCU08880	Neurospora crassa (strain ATCC 24698 / 74-OR23-1A / CBS 708.71 / DSM 1257 / FGSC 987)	534	integral component of membrane [GO:0016021]; amino acid transmembrane transporter activity [GO:0015171]; amino acid transmembrane transport [GO:0003333]			PF01490;			UPI00002246A0
NCU08892	Q1K6A0	Q1K6A0_NEUCR	Uncharacterized protein	NCU08892	Neurospora crassa (strain ATCC 24698 / 74-OR23-1A / CBS 708.71 / DSM 1257 / FGSC 987)	410	membrane [GO:0016020]; Golgi organization [GO:0007030]; protein transport [GO:0015031]			PF06148;		PTHR12961;	UPI000000D1F9
NCU08938	Q1K6S4	Q1K6S4_NEUCR	DNA-3-methyladenine glycosylase	NCU08938	Neurospora crassa (strain ATCC 24698 / 74-OR23-1A / CBS 708.71 / DSM 1257 / FGSC 987)	468	nucleus [GO:0005634]; protein-DNA complex [GO:0032993]; alkylated DNA binding [GO:0032131]; DNA-3-methyladenine glycosylase activity [GO:0008725]; DNA-7-methylguanine glycosylase activity [GO:0043916]; base-excision repair, AP site formation [GO:0006285]; DNA dealkylation involved in DNA repair [GO:0006307]			PF00730;	SM00478;		UPI00015C3DF5
NCU08942	Q7S7F5	Q7S7F5_NEUCR	G-patch DNA repair protein	NCU08942	Neurospora crassa (strain ATCC 24698 / 74-OR23-1A / CBS 708.71 / DSM 1257 / FGSC 987)	538	nucleic acid binding [GO:0003676]; alternative mRNA splicing, via spliceosome [GO:0000380]; DNA repair [GO:0006281]; regulation of alternative mRNA splicing, via spliceosome [GO:0000381]		PS50174;	PF01585;	SM00443;		UPI0003CB1100
NCU08945	Q1K6R8	Q1K6R8_NEUCR	RNA exonuclease 3	NCU08945	Neurospora crassa (strain ATCC 24698 / 74-OR23-1A / CBS 708.71 / DSM 1257 / FGSC 987)	690	exonuclease activity [GO:0004527]				SM00479;	PTHR12801:SF45;	UPI000000D0FC
NCU08961	V5IMV5	V5IMV5_NEUCR	Uncharacterized protein	NCU08961	Neurospora crassa (strain ATCC 24698 / 74-OR23-1A / CBS 708.71 / DSM 1257 / FGSC 987)	1047				PF12751;			UPI0003CBC016
NCU08961	V5INH9	V5INH9_NEUCR	Uncharacterized protein	NCU08961	Neurospora crassa (strain ATCC 24698 / 74-OR23-1A / CBS 708.71 / DSM 1257 / FGSC 987)	971				PF12751;			UPI0003CA22EC
NCU08974	Q7S2Z5	Q7S2Z5_NEUCR	Uncharacterized protein	NCU08974	Neurospora crassa (strain ATCC 24698 / 74-OR23-1A / CBS 708.71 / DSM 1257 / FGSC 987)	307	metal ion binding [GO:0046872]		PS50178;	PF01363;	SM00064;		UPI000018A9EE
NCU08986	U9W578	U9W578_NEUCR	Uncharacterized protein	NCU08986	Neurospora crassa (strain ATCC 24698 / 74-OR23-1A / CBS 708.71 / DSM 1257 / FGSC 987)	192							UPI0003CA8630
NCU08986	U9W8R0	U9W8R0_NEUCR	Uncharacterized protein	NCU08986	Neurospora crassa (strain ATCC 24698 / 74-OR23-1A / CBS 708.71 / DSM 1257 / FGSC 987)	115							UPI000018A9FA
NCU08995	U9WH41	U9WH41_NEUCR	Dual specificity phosphatase, variant	NCU08995	Neurospora crassa (strain ATCC 24698 / 74-OR23-1A / CBS 708.71 / DSM 1257 / FGSC 987)	621	mRNA guanylyltransferase activity [GO:0004484]; protein tyrosine phosphatase activity [GO:0004725]; protein tyrosine/serine/threonine phosphatase activity [GO:0008138]; 7-methylguanosine mRNA capping [GO:0006370]		PS00383;PS50056;	PF12697;PF00782;			UPI0003CA9A6A
NCU09003	Q7S2W7	Q7S2W7_NEUCR	Uncharacterized protein	NCU09003	Neurospora crassa (strain ATCC 24698 / 74-OR23-1A / CBS 708.71 / DSM 1257 / FGSC 987)	550							UPI000018AA0A
NCU09007	Q7S2W3	Q7S2W3_NEUCR	Uncharacterized protein	NCU09007	Neurospora crassa (strain ATCC 24698 / 74-OR23-1A / CBS 708.71 / DSM 1257 / FGSC 987)	1444							UPI000018AA0E
NCU09017	Q7S0R6	Q7S0R6_NEUCR	Uncharacterized protein	NCU09017	Neurospora crassa (strain ATCC 24698 / 74-OR23-1A / CBS 708.71 / DSM 1257 / FGSC 987)	696							UPI0003CBB559
NCU09020	Q7S2V5	Q7S2V5_NEUCR	Uncharacterized protein	NCU09020	Neurospora crassa (strain ATCC 24698 / 74-OR23-1A / CBS 708.71 / DSM 1257 / FGSC 987)	481	integral component of membrane [GO:0016021]; malate transmembrane transporter activity [GO:0015140]			PF03595;		PTHR31162;	UPI000018AA16
NCU09030	Q7S2U5	Q7S2U5_NEUCR	Uncharacterized protein	NCU09030	Neurospora crassa (strain ATCC 24698 / 74-OR23-1A / CBS 708.71 / DSM 1257 / FGSC 987)	1046							UPI0003CBC3E4
NCU09032	Q7S2U3	Q7S2U3_NEUCR	Uncharacterized protein	NCU09032	Neurospora crassa (strain ATCC 24698 / 74-OR23-1A / CBS 708.71 / DSM 1257 / FGSC 987)	897							UPI0003CBCF3C
NCU09033	Q7S2U2	Q7S2U2_NEUCR	C6 transcription factor	NCU09033	Neurospora crassa (strain ATCC 24698 / 74-OR23-1A / CBS 708.71 / DSM 1257 / FGSC 987)	971	nucleus [GO:0005634]; DNA binding [GO:0003677]; DNA-binding transcription factor activity, RNA polymerase II-specific [GO:0000981]; zinc ion binding [GO:0008270]; transcription, DNA-templated [GO:0006351]		PS00463;PS50048;	PF04082;PF00172;	SM00906;SM00066;		UPI0003CBDB00
NCU09065	Q7SCT0	Q7SCT0_NEUCR	Uncharacterized protein	NCU09065	Neurospora crassa (strain ATCC 24698 / 74-OR23-1A / CBS 708.71 / DSM 1257 / FGSC 987)	1138	Smc5-Smc6 complex [GO:0030915]; double-strand break repair via homologous recombination [GO:0000724]; sister chromatid cohesion [GO:0007062]			PF02463;		PTHR19306:SF1;	UPI0000189C16
NCU09069	V5INR4	V5INR4_NEUCR	Uncharacterized protein	NCU09069	Neurospora crassa (strain ATCC 24698 / 74-OR23-1A / CBS 708.71 / DSM 1257 / FGSC 987)	580	integral component of membrane [GO:0016021]; transmembrane transport [GO:0055085]			PF07690;			UPI0003CAB958
NCU09069	V5INY1	V5INY1_NEUCR	Uncharacterized protein	NCU09069	Neurospora crassa (strain ATCC 24698 / 74-OR23-1A / CBS 708.71 / DSM 1257 / FGSC 987)	643	integral component of membrane [GO:0016021]; transmembrane transport [GO:0055085]			PF07690;			UPI0003CA8EA2
NCU09070	Q7SFS9	Q7SFS9_NEUCR	Uncharacterized protein	NCU09070	Neurospora crassa (strain ATCC 24698 / 74-OR23-1A / CBS 708.71 / DSM 1257 / FGSC 987)	273	box H/ACA snoRNP complex [GO:0031429]; box H/ACA snoRNA binding [GO:0034513]; snoRNA guided rRNA pseudouridine synthesis [GO:0000454]			PF09429;		PTHR23237;	UPI0003CAC6FF
NCU09071	Q7SFS8	Q7SFS8_NEUCR	AGC/NDR protein kinase	dbf2 NCU09071	Neurospora crassa (strain ATCC 24698 / 74-OR23-1A / CBS 708.71 / DSM 1257 / FGSC 987)	701	actomyosin contractile ring, intermediate layer [GO:0120105]; medial cortex [GO:0031097]; mitotic spindle pole body [GO:0044732]; Sid2-Mob1 complex [GO:0034973]; spindle pole body [GO:0005816]; ATP binding [GO:0005524]; protein serine/threonine kinase activity [GO:0004674]; cytoplasmic sequestering of protein [GO:0051220]; intracellular signal transduction [GO:0035556]; maintenance of endoplasmic reticulum location involved in endoplasmic reticulum polarization at cell division site [GO:0061167]; mitotic cytokinesis checkpoint [GO:0044878]; negative regulation of actin cytoskeleton reorganization [GO:2000250]; negative regulation of protein homooligomerization [GO:0032463]; negative regulation of protein localization to microtubule [GO:1902817]; peptidyl-serine phosphorylation [GO:0018105]; positive regulation of mitotic spindle elongation [GO:1902846]; positive regulation of nuclear migration during mitotic telophase [GO:1902854]; septation initiation signaling [GO:0031028]		PS51285;PS00107;PS50011;PS00108;	PF00069;	SM00133;SM00220;		UPI00001897E7
NCU09097	Q7SFQ3	Q7SFQ3_NEUCR	Uncharacterized protein	NCU09097	Neurospora crassa (strain ATCC 24698 / 74-OR23-1A / CBS 708.71 / DSM 1257 / FGSC 987)	944							UPI0003CA8F9E
NCU09104	Q7SFP6	Q7SFP6_NEUCR	Uncharacterized protein	NCU09104	Neurospora crassa (strain ATCC 24698 / 74-OR23-1A / CBS 708.71 / DSM 1257 / FGSC 987)	2032							UPI0003CA6E79
NCU09106	Q7S159	Q7S159_NEUCR	Clockswitch protein CSW-1	crf10-1 NCU09106	Neurospora crassa (strain ATCC 24698 / 74-OR23-1A / CBS 708.71 / DSM 1257 / FGSC 987)	1011	ATP binding [GO:0005524]		PS51192;PS51194;	PF00271;PF00176;	SM00487;SM00490;		UPI000018AC74
NCU09108	V5IPM0	V5IPM0_NEUCR	Uncharacterized protein	NCU09108	Neurospora crassa (strain ATCC 24698 / 74-OR23-1A / CBS 708.71 / DSM 1257 / FGSC 987)	418				PF10295;			UPI0003CAC707
NCU09120	Q7S2M8	Q7S2M8_NEUCR	Lysine-specific histone demethylase Aof2	NCU09120	Neurospora crassa (strain ATCC 24698 / 74-OR23-1A / CBS 708.71 / DSM 1257 / FGSC 987)	1374	nuclear chromatin [GO:0000790]; nucleus [GO:0005634]; chromatin binding [GO:0003682]; DNA binding [GO:0003677]; flavin adenine dinucleotide binding [GO:0050660]; histone demethylase activity (H3-dimethyl-K4 specific) [GO:0034648]; methyltransferase activity [GO:0008168]; oxidoreductase activity [GO:0016491]; transcription factor binding [GO:0008134]; negative regulation of transcription by RNA polymerase II [GO:0000122]; positive regulation of transcription by RNA polymerase II [GO:0045944]		PS50118;PS50934;	PF01593;PF00505;PF04433;	SM00398;		UPI000018AA64
NCU09127	Q7S2M1	Q7S2M1_NEUCR	Uncharacterized protein	NCU09127	Neurospora crassa (strain ATCC 24698 / 74-OR23-1A / CBS 708.71 / DSM 1257 / FGSC 987)	423							UPI000018AA6B
NCU09130	Q7S2L8	Q7S2L8_NEUCR	Uncharacterized protein	NCU09130	Neurospora crassa (strain ATCC 24698 / 74-OR23-1A / CBS 708.71 / DSM 1257 / FGSC 987)	693	Sin3-type complex [GO:0070822]; histone deacetylase binding [GO:0042826]; histone deacetylation [GO:0016575]; negative regulation of transcription by RNA polymerase II [GO:0000122]			PF08598;	SM01401;	PTHR21964;PTHR21964:SF25;	UPI0003CA9E77
NCU09135	V5IR48	V5IR48_NEUCR	Phosphatidylinositol phospholipase C, variant	NCU09135	Neurospora crassa (strain ATCC 24698 / 74-OR23-1A / CBS 708.71 / DSM 1257 / FGSC 987)	593	phosphoric diester hydrolase activity [GO:0008081]; lipid metabolic process [GO:0006629]			PF00388;	SM00148;		UPI000018AA73
NCU09137	Q7S2L2	Q7S2L2_NEUCR	Uncharacterized protein	NCU09137	Neurospora crassa (strain ATCC 24698 / 74-OR23-1A / CBS 708.71 / DSM 1257 / FGSC 987)	613							UPI0003CBD6C9
NCU09139	Q7S2L0	Q7S2L0_NEUCR	Tubulin-specific chaperone	NCU09139	Neurospora crassa (strain ATCC 24698 / 74-OR23-1A / CBS 708.71 / DSM 1257 / FGSC 987)	608			PS50245;PS51450;	PF01302;	SM01052;		UPI0003CBD45F
NCU09156	U9W4F6	U9W4F6_NEUCR	Uncharacterized protein	NCU09156	Neurospora crassa (strain ATCC 24698 / 74-OR23-1A / CBS 708.71 / DSM 1257 / FGSC 987)	598	fungal-type vacuole membrane [GO:0000329]; integral component of plasma membrane [GO:0005887]; drug transmembrane transporter activity [GO:0015238]; drug transmembrane transport [GO:0006855]		PS50850;	PF07690;			UPI0003CB00D4
NCU09156	U9W7Y2	U9W7Y2_NEUCR	Uncharacterized protein	NCU09156	Neurospora crassa (strain ATCC 24698 / 74-OR23-1A / CBS 708.71 / DSM 1257 / FGSC 987)	575	integral component of membrane [GO:0016021]; transmembrane transport [GO:0055085]		PS50850;	PF07690;			UPI000018A9AD
NCU09162	U9W2M0	U9W2M0_NEUCR	WD repeat protein	NCU09162	Neurospora crassa (strain ATCC 24698 / 74-OR23-1A / CBS 708.71 / DSM 1257 / FGSC 987)	1352	Rab GTPase binding [GO:0017137]		PS50082;PS50294;	PF00400;	SM00320;	PTHR14221;	UPI0003CB41CB
NCU09162	U9W2U1	U9W2U1_NEUCR	WD repeat protein, variant	NCU09162	Neurospora crassa (strain ATCC 24698 / 74-OR23-1A / CBS 708.71 / DSM 1257 / FGSC 987)	1226			PS50082;PS50294;	PF00400;	SM00320;	PTHR14221;	UPI0003CB14F4
NCU09174	Q7S341	Q7S341_NEUCR	Uncharacterized protein	NCU09174	Neurospora crassa (strain ATCC 24698 / 74-OR23-1A / CBS 708.71 / DSM 1257 / FGSC 987)	582							UPI000018A9BF
NCU09195	Q1K6E4	Q1K6E4_NEUCR	Vacuolar membrane PQ loop repeat protein	gpr-6 NCU09195	Neurospora crassa (strain ATCC 24698 / 74-OR23-1A / CBS 708.71 / DSM 1257 / FGSC 987)	337	integral component of fungal-type vacuolar membrane [GO:0071627]; basic amino acid transmembrane transporter activity [GO:0015174]; basic amino acid transmembrane export from vacuole [GO:0034488]			PF04193;	SM00679;		UPI0000061701
NCU09201	Q1K6D9	Q1K6D9_NEUCR	Uncharacterized protein	NCU09201	Neurospora crassa (strain ATCC 24698 / 74-OR23-1A / CBS 708.71 / DSM 1257 / FGSC 987)	357	integral component of membrane [GO:0016021]						UPI0003CAAAD8
NCU09207	Q1K6D5	Q1K6D5_NEUCR	Uncharacterized protein	NCU09207	Neurospora crassa (strain ATCC 24698 / 74-OR23-1A / CBS 708.71 / DSM 1257 / FGSC 987)	898	integral component of membrane [GO:0016021]						UPI0003CB392C
NCU09214	Q7S3A2	Q7S3A2_NEUCR	Uncharacterized protein	NCU09214	Neurospora crassa (strain ATCC 24698 / 74-OR23-1A / CBS 708.71 / DSM 1257 / FGSC 987)	413	nucleus [GO:0005634]; DNA-binding transcription factor activity, RNA polymerase II-specific [GO:0000981]; zinc ion binding [GO:0008270]		PS00463;PS50048;	PF00172;	SM00066;		UPI0003CBBADE
NCU09215	V5IQV5	V5IQV5_NEUCR	Uncharacterized protein	NCU09215	Neurospora crassa (strain ATCC 24698 / 74-OR23-1A / CBS 708.71 / DSM 1257 / FGSC 987)	192	integral component of membrane [GO:0016021]			PF02656;			UPI0000061716
NCU09215	V5IRN1	V5IRN1_NEUCR	Uncharacterized protein	NCU09215	Neurospora crassa (strain ATCC 24698 / 74-OR23-1A / CBS 708.71 / DSM 1257 / FGSC 987)	145	integral component of membrane [GO:0016021]						UPI0003CACB87
NCU09220	Q870Q4	MON1_NEUCR	Vacuolar fusion protein mon1 (Autophagy-related protein 13)	apg-13 mon1 B1D14.310 NCU09220	Neurospora crassa (strain ATCC 24698 / 74-OR23-1A / CBS 708.71 / DSM 1257 / FGSC 987)	678	fungal-type vacuole membrane [GO:0000329]; Mon1-Ccz1 complex [GO:0035658]; multivesicular body membrane [GO:0032585]; autophagy [GO:0006914]; protein transport [GO:0015031]			PF03164;		PTHR13027;	UPI000006171B
NCU09235	P10169	CON8_NEUCR	Conidiation-specific protein 8	con-8 B8J22.060 NCU09235 NCU10997	Neurospora crassa (strain ATCC 24698 / 74-OR23-1A / CBS 708.71 / DSM 1257 / FGSC 987)	176	conidium formation [GO:0048315]; sporulation resulting in formation of a cellular spore [GO:0030435]						UPI0000127EAB
NCU09240	V5IQR6	V5IQR6_NEUCR	Uncharacterized protein	NCU09240	Neurospora crassa (strain ATCC 24698 / 74-OR23-1A / CBS 708.71 / DSM 1257 / FGSC 987)	658	integral component of membrane [GO:0016021]; nucleus [GO:0005634]; PCNA complex [GO:0043626]; DNA polymerase processivity factor activity [GO:0030337]; myosin binding [GO:0017022]; leading strand elongation [GO:0006272]; mismatch repair [GO:0006298]; translesion synthesis [GO:0019985]			PF12632;			UPI0003CA1B81
NCU09240	V5IRS8	V5IRS8_NEUCR	Uncharacterized protein	NCU09240	Neurospora crassa (strain ATCC 24698 / 74-OR23-1A / CBS 708.71 / DSM 1257 / FGSC 987)	648	integral component of membrane [GO:0016021]; myosin binding [GO:0017022]			PF12632;			UPI0003CA50AD
NCU09247	Q7SF63	Q7SF63_NEUCR	Uncharacterized protein	NCU09247	Neurospora crassa (strain ATCC 24698 / 74-OR23-1A / CBS 708.71 / DSM 1257 / FGSC 987)	716	nucleus [GO:0005634]; RNA polymerase I core binding [GO:0001042]; RNA polymerase I general transcription initiation factor activity [GO:0001181]; transcription initiation from RNA polymerase I promoter [GO:0006361]			PF05327;		PTHR12790;	UPI00001898C2
NCU09252	Q7SF58	Q7SF58_NEUCR	Uncharacterized protein	NCU09252	Neurospora crassa (strain ATCC 24698 / 74-OR23-1A / CBS 708.71 / DSM 1257 / FGSC 987)	1194	nucleic acid binding [GO:0003676]		PS00028;		SM00355;		UPI00001898C7
NCU09284	Q7S1M3	Q7S1M3_NEUCR	Uncharacterized protein	NCU09284	Neurospora crassa (strain ATCC 24698 / 74-OR23-1A / CBS 708.71 / DSM 1257 / FGSC 987)	444				PF03747;			UPI000018ABCE
NCU09288	Q7S0R1	Q7S0R1_NEUCR	Uncharacterized protein	NCU09288	Neurospora crassa (strain ATCC 24698 / 74-OR23-1A / CBS 708.71 / DSM 1257 / FGSC 987)	662	protein kinase binding [GO:0019901]; regulation of cyclin-dependent protein serine/threonine kinase activity [GO:0000079]			PF08613;			UPI000018AD09
NCU09294	Q7S1I7	Q7S1I7_NEUCR	Uncharacterized protein	NCU09294	Neurospora crassa (strain ATCC 24698 / 74-OR23-1A / CBS 708.71 / DSM 1257 / FGSC 987)	615	integral component of membrane [GO:0016021]						UPI000018ABF2
NCU09301	Q7S1I0	ATG26_NEUCR	Sterol 3-beta-glucosyltransferase (EC 2.4.1.173) (Autophagy-related protein 26)	apg-12 atg26 NCU09301 NCU11419/NCU11407	Neurospora crassa (strain ATCC 24698 / 74-OR23-1A / CBS 708.71 / DSM 1257 / FGSC 987)	1553	intracellular membrane-bounded organelle [GO:0043231]; phagophore assembly site membrane [GO:0034045]; brassicasterol glucosyltransferase activity [GO:0102203]; cholesterol allpha-glucosyltransferase activity [GO:0102205]; soladodine glucosyltransferase activity [GO:0102202]; sterol 3-beta-glucosyltransferase activity [GO:0016906]; UDP-glycosyltransferase activity [GO:0008194]; autophagy [GO:0006914]; carbohydrate metabolic process [GO:0005975]; lipid glycosylation [GO:0030259]; protein transport [GO:0015031]; sterol biosynthetic process [GO:0016126]		PS50003;	PF03033;PF02893;PF00169;	SM00568;SM00233;		UPI000018ABF9
NCU09302	Q7S1H9	CMR1_NEUCR	DNA damage-binding protein cmr1	NCU09302 NCU11420	Neurospora crassa (strain ATCC 24698 / 74-OR23-1A / CBS 708.71 / DSM 1257 / FGSC 987)	521	nucleus [GO:0005634]; DNA binding [GO:0003677]; cellular response to DNA damage stimulus [GO:0006974]; regulation of DNA damage checkpoint [GO:2000001]		PS00678;PS50082;	PF00400;	SM00320;	PTHR14773:SF0;	UPI000018ABFA
NCU09307	Q7SD86	Q7SD86_NEUCR	Uncharacterized protein	NCU09307	Neurospora crassa (strain ATCC 24698 / 74-OR23-1A / CBS 708.71 / DSM 1257 / FGSC 987)	1094	integral component of membrane [GO:0016021]						UPI0000189B77
NCU09310	V5IQL7	V5IQL7_NEUCR	Protein phosphatase type 1 complex subunit Hex2/Reg1	NCU09310	Neurospora crassa (strain ATCC 24698 / 74-OR23-1A / CBS 708.71 / DSM 1257 / FGSC 987)	578	vacuole [GO:0005773]; cellular response to glucose starvation [GO:0042149]; protein catabolic process in the vacuole [GO:0007039]; regulation of carbohydrate metabolic process [GO:0006109]			PF08550;			UPI0000189B7A
NCU09310	V5IQX9	V5IQX9_NEUCR	Protein phosphatase type 1 complex subunit Hex2/Reg1, variant	NCU09310	Neurospora crassa (strain ATCC 24698 / 74-OR23-1A / CBS 708.71 / DSM 1257 / FGSC 987)	576				PF08550;			UPI0003CB80F4
NCU09315	P20824	NUC1_NEUCR	Phosphorus acquisition-controlling protein	nuc-1 NCU09315	Neurospora crassa (strain ATCC 24698 / 74-OR23-1A / CBS 708.71 / DSM 1257 / FGSC 987)	801	nucleus [GO:0005634]; DNA-binding transcription repressor activity, RNA polymerase II-specific [GO:0001227]; protein dimerization activity [GO:0046983]; RNA polymerase II regulatory region sequence-specific DNA binding [GO:0000977]; sequence-specific DNA binding [GO:0043565]; sequence-specific double-stranded DNA binding [GO:1990837]; transcription corepressor activity [GO:0003714]; transcription factor binding [GO:0008134]; positive regulation of transcription by RNA polymerase II [GO:0045944]		PS50888;	PF00010;	SM00353;		UPI0003CA1BF4
NCU09316	Q7SDF5	Q7SDF5_NEUCR	Uncharacterized protein	NCU09316	Neurospora crassa (strain ATCC 24698 / 74-OR23-1A / CBS 708.71 / DSM 1257 / FGSC 987)	788	integral component of membrane [GO:0016021]						UPI0000189B2F
NCU09321	Q7SDF0	Q7SDF0_NEUCR	Sucrose transporter	NCU09321	Neurospora crassa (strain ATCC 24698 / 74-OR23-1A / CBS 708.71 / DSM 1257 / FGSC 987)	550	integral component of plasma membrane [GO:0005887]; membrane [GO:0016020]; sucrose:proton symporter activity [GO:0008506]						UPI0003CA0BC7
NCU09324	Q01285	CHS4_NEUCR	Chitin synthase 4 (EC 2.4.1.16) (Chitin-UDP acetyl-glucosaminyl transferase 4) (Class-IV chitin synthase 4)	chs-4 NCU09324	Neurospora crassa (strain ATCC 24698 / 74-OR23-1A / CBS 708.71 / DSM 1257 / FGSC 987)	1235	cell septum [GO:0030428]; integral component of membrane [GO:0016021]; plasma membrane [GO:0005886]; chitin synthase activity [GO:0004100]; fungal-type cell wall organization [GO:0031505]					PTHR22914;	UPI00015C3DD2
NCU09329	Q7SD56	Q7SD56_NEUCR	Uncharacterized protein	NCU09329	Neurospora crassa (strain ATCC 24698 / 74-OR23-1A / CBS 708.71 / DSM 1257 / FGSC 987)	323	DNA binding [GO:0003677]		PS50090;		SM00717;		UPI0003CB7EC8
NCU09333	Q7SD52	Q7SD52_NEUCR	Zinc finger transcription factor ace1	NCU09333	Neurospora crassa (strain ATCC 24698 / 74-OR23-1A / CBS 708.71 / DSM 1257 / FGSC 987)	735	nucleic acid binding [GO:0003676]		PS00028;PS50157;		SM00355;		UPI0003CB3786
NCU09335	Q7S132	Q7S132_NEUCR	Uncharacterized protein	NCU09335	Neurospora crassa (strain ATCC 24698 / 74-OR23-1A / CBS 708.71 / DSM 1257 / FGSC 987)	798							UPI000018AC90
NCU09356	Q7S2N2	Q7S2N2_NEUCR	Uncharacterized protein	NCU09356	Neurospora crassa (strain ATCC 24698 / 74-OR23-1A / CBS 708.71 / DSM 1257 / FGSC 987)	554							UPI000018AA60
NCU09357	Q7S2N1	Q7S2N1_NEUCR	Stage V sporulation protein K	NCU09357	Neurospora crassa (strain ATCC 24698 / 74-OR23-1A / CBS 708.71 / DSM 1257 / FGSC 987)	2307	ATP binding [GO:0005524]; RNA binding [GO:0003723]			PF00004;	SM00382;		UPI0003CB0B9E
NCU09362	Q7SCJ2	Q7SCJ2_NEUCR	Uncharacterized protein	NCU09362	Neurospora crassa (strain ATCC 24698 / 74-OR23-1A / CBS 708.71 / DSM 1257 / FGSC 987)	994	integral component of membrane [GO:0016021]						UPI0000189C6B
NCU09374	Q7SCN7	Q7SCN7_NEUCR	Integral membrane protein	NCU09374	Neurospora crassa (strain ATCC 24698 / 74-OR23-1A / CBS 708.71 / DSM 1257 / FGSC 987)	1448	integral component of membrane [GO:0016021]; transmembrane transport [GO:0055085]			PF06011;PF14558;	SM01320;	PTHR31145;	UPI0003CAFACD
NCU09388	Q7SCV6	Q7SCV6_NEUCR	Uncharacterized protein	NCU09388	Neurospora crassa (strain ATCC 24698 / 74-OR23-1A / CBS 708.71 / DSM 1257 / FGSC 987)	789	metal ion binding [GO:0046872]		PS01359;	PF00628;	SM00249;		UPI00015C3E66
NCU09407	Q7S285	Q7S285_NEUCR	Patatin-like phospholipase domain-containing protein (EC 3.1.1.-)	NCU09407	Neurospora crassa (strain ATCC 24698 / 74-OR23-1A / CBS 708.71 / DSM 1257 / FGSC 987)	802	membrane [GO:0016020]; triglyceride lipase activity [GO:0004806]; lipid catabolic process [GO:0016042]		PS51635;	PF11815;PF01734;			UPI000018AAF6
NCU09408	Q7S284	Q7S284_NEUCR	Uncharacterized protein	NCU09408	Neurospora crassa (strain ATCC 24698 / 74-OR23-1A / CBS 708.71 / DSM 1257 / FGSC 987)	472							UPI0003CA3BA9
NCU09427	Q7S0B5	Q7S0B5_NEUCR	G-protein coupled receptor	gpr-3 NCU09427	Neurospora crassa (strain ATCC 24698 / 74-OR23-1A / CBS 708.71 / DSM 1257 / FGSC 987)	530	integral component of membrane [GO:0016021]; transmembrane signaling receptor activity [GO:0004888]; cell surface receptor signaling pathway [GO:0007166]		PS50261;				UPI000018AD9E
NCU09481	Q7SC02	Q7SC02_NEUCR	Uncharacterized protein	NCU09481	Neurospora crassa (strain ATCC 24698 / 74-OR23-1A / CBS 708.71 / DSM 1257 / FGSC 987)	891							UPI0000189D3A
NCU09482	Q7SC01	Q7SC01_NEUCR	Uncharacterized protein	NCU09482	Neurospora crassa (strain ATCC 24698 / 74-OR23-1A / CBS 708.71 / DSM 1257 / FGSC 987)	1307			PS50014;	PF00439;			UPI0003CB1329
NCU09492	V5IQD4	V5IQD4_NEUCR	Uncharacterized protein	NCU09492	Neurospora crassa (strain ATCC 24698 / 74-OR23-1A / CBS 708.71 / DSM 1257 / FGSC 987)	2182	guanyl-nucleotide exchange factor activity [GO:0005085]; small GTPase mediated signal transduction [GO:0007264]		PS51650;PS51651;PS50002;	PF06920;PF14429;PF16172;PF00018;	SM00326;	PTHR23317;PTHR23317:SF69;	UPI0000189D59
NCU09496	Q7S009	Q7S009_NEUCR	C2H2 transcription factor	NCU09496	Neurospora crassa (strain ATCC 24698 / 74-OR23-1A / CBS 708.71 / DSM 1257 / FGSC 987)	1159	nuclear chromatin [GO:0000790]; DNA-binding transcription factor activity, RNA polymerase II-specific [GO:0000981]; sequence-specific DNA binding [GO:0043565]; zinc ion binding [GO:0008270]; negative regulation of transcription by RNA polymerase II [GO:0000122]; positive regulation of transcription by RNA polymerase II [GO:0045944]; transcription, DNA-templated [GO:0006351]		PS00028;PS50157;	PF04082;PF00096;	SM00355;		UPI00015C3B4D
NCU09500	Q7S1H1	Q7S1H1_NEUCR	Uncharacterized protein	NCU09500	Neurospora crassa (strain ATCC 24698 / 74-OR23-1A / CBS 708.71 / DSM 1257 / FGSC 987)	1353	nucleus [GO:0005634]; ATP binding [GO:0005524]; DNA binding [GO:0003677]			PF00004;			UPI000018AC02
NCU09503	Q7S1G8	Q7S1G8_NEUCR	Uncharacterized protein	NCU09503	Neurospora crassa (strain ATCC 24698 / 74-OR23-1A / CBS 708.71 / DSM 1257 / FGSC 987)	1048			PS50172;	PF12738;	SM00292;		UPI000018AC05
NCU09509	Q7S1G2	Q7S1G2_NEUCR	Uncharacterized protein	NCU09509	Neurospora crassa (strain ATCC 24698 / 74-OR23-1A / CBS 708.71 / DSM 1257 / FGSC 987)	232	integral component of membrane [GO:0016021]						UPI00015C3B8B
NCU09516	Q7S1P9	RAD5_NEUCR	DNA repair protein rad5 (EC 3.6.4.-) (Mutagen-sensitive protein 41)	mus-41 rad5 NCU09516	Neurospora crassa (strain ATCC 24698 / 74-OR23-1A / CBS 708.71 / DSM 1257 / FGSC 987)	1228	cytoplasm [GO:0005737]; nucleus [GO:0005634]; ATP binding [GO:0005524]; DNA binding [GO:0003677]; helicase activity [GO:0004386]; zinc ion binding [GO:0008270]; DNA repair [GO:0006281]		PS51192;PS51194;PS50089;	PF00271;PF08797;PF00176;PF00097;	SM00487;SM00490;SM00910;		UPI0003CBBA8E
NCU09529	Q7S0I0	Q7S0I0_NEUCR	Uncharacterized protein	NCU09529	Neurospora crassa (strain ATCC 24698 / 74-OR23-1A / CBS 708.71 / DSM 1257 / FGSC 987)	866	nucleus [GO:0005634]; DNA-binding transcription factor activity, RNA polymerase II-specific [GO:0000981]; RNA polymerase II proximal promoter sequence-specific DNA binding [GO:0000978]; zinc ion binding [GO:0008270]; positive regulation of transcription by RNA polymerase II [GO:0045944]		PS50048;	PF11951;PF00172;			UPI000018AD5D
NCU09541	Q7S2C0	Q7S2C0_NEUCR	Uncharacterized protein	NCU09541	Neurospora crassa (strain ATCC 24698 / 74-OR23-1A / CBS 708.71 / DSM 1257 / FGSC 987)	437	cytosol [GO:0005829]; cellular response to L-arginine [GO:1903577]; regulation of intracellular signal transduction [GO:1902531]			PF13840;			UPI000018AAD2
NCU09544	V5ILJ5	V5ILJ5_NEUCR	Polarity defective-2, variant	pod-2 NCU09544	Neurospora crassa (strain ATCC 24698 / 74-OR23-1A / CBS 708.71 / DSM 1257 / FGSC 987)	460							UPI0003CA442C
NCU09544	V5ILT6	V5ILT6_NEUCR	Polarity defective-2	pod-2 NCU09544	Neurospora crassa (strain ATCC 24698 / 74-OR23-1A / CBS 708.71 / DSM 1257 / FGSC 987)	508							UPI0003CB1363
NCU09559	Q7RVS4	Q7RVS4_NEUCR	Clock-controlled protein 9	ccg-9 NCU09559	Neurospora crassa (strain ATCC 24698 / 74-OR23-1A / CBS 708.71 / DSM 1257 / FGSC 987)	865				PF00534;			UPI0003CBD6B5
NCU09576	Q7S4M4	Q7S4M4_NEUCR	Uncharacterized protein	NCU09576	Neurospora crassa (strain ATCC 24698 / 74-OR23-1A / CBS 708.71 / DSM 1257 / FGSC 987)	845	nucleic acid binding [GO:0003676]		PS00028;PS50157;	PF00096;	SM00355;		UPI000018A7A8
NCU09676	Q1K6Q8	Q1K6Q8_NEUCR	Uncharacterized protein	NCU09676	Neurospora crassa (strain ATCC 24698 / 74-OR23-1A / CBS 708.71 / DSM 1257 / FGSC 987)	425	integral component of membrane [GO:0016021]						UPI000000D11B
NCU09681	Q7S7C7	Q7S7C7_NEUCR	Uncharacterized protein	NCU09681	Neurospora crassa (strain ATCC 24698 / 74-OR23-1A / CBS 708.71 / DSM 1257 / FGSC 987)	589							UPI000000D116
NCU09686	Q01306	CCG8_NEUCR	Clock-controlled protein 8	ccg-8 64C2.120 NCU09686	Neurospora crassa (strain ATCC 24698 / 74-OR23-1A / CBS 708.71 / DSM 1257 / FGSC 987)	661	endoplasmic reticulum [GO:0005783]; nucleus [GO:0005634]; transcription corepressor activity [GO:0003714]; endoplasmic reticulum unfolded protein response [GO:0030968]; phospholipid biosynthetic process [GO:0008654]			PF08618;		PTHR38406;	UPI000000D112
NCU09698	Q7S776	Q7S776_NEUCR	Uncharacterized protein	NCU09698	Neurospora crassa (strain ATCC 24698 / 74-OR23-1A / CBS 708.71 / DSM 1257 / FGSC 987)	502	integral component of membrane [GO:0016021]; intrinsic component of membrane [GO:0031224]; transmembrane transporter activity [GO:0022857]		PS50850;	PF07690;			UPI000018A417
NCU09712	V5ILD6	V5ILD6_NEUCR	Uncharacterized protein	NCU09712	Neurospora crassa (strain ATCC 24698 / 74-OR23-1A / CBS 708.71 / DSM 1257 / FGSC 987)	552							UPI000018AA3F
NCU09723	Q7S2Q3	Q7S2Q3_NEUCR	Uncharacterized protein	NCU09723	Neurospora crassa (strain ATCC 24698 / 74-OR23-1A / CBS 708.71 / DSM 1257 / FGSC 987)	137	metal ion binding [GO:0046872]		PS00518;	PF00097;			UPI000018AA4A
NCU09740	Q7SEI5	Q7SEI5_NEUCR	Cell morphogenesis protein	NCU09740	Neurospora crassa (strain ATCC 24698 / 74-OR23-1A / CBS 708.71 / DSM 1257 / FGSC 987)	2721	cell cortex [GO:0005938]; cell morphogenesis [GO:0000902]			PF14225;PF14228;PF14222;		PTHR12295;	UPI0003CB7FF3
NCU09792	Q7S601	Q7S601_NEUCR	UDP-galactose transporter Gms1	NCU09792	Neurospora crassa (strain ATCC 24698 / 74-OR23-1A / CBS 708.71 / DSM 1257 / FGSC 987)	462	Golgi apparatus [GO:0005794]; integral component of Golgi membrane [GO:0030173]; pyrimidine nucleotide-sugar transmembrane transporter activity [GO:0015165]; sialic acid transmembrane transporter activity [GO:0015136]			PF04142;		PTHR10231;	UPI000018A5C1
NCU09804	Q7SDJ7	Q7SDJ7_NEUCR	C6 transcription factor	NCU09804	Neurospora crassa (strain ATCC 24698 / 74-OR23-1A / CBS 708.71 / DSM 1257 / FGSC 987)	843	nucleus [GO:0005634]; DNA binding [GO:0003677]; DNA-binding transcription activator activity, RNA polymerase II-specific [GO:0001228]; zinc ion binding [GO:0008270]; transcription, DNA-templated [GO:0006351]		PS50048;	PF04082;PF00172;	SM00906;SM00066;		UPI0003CA9125
NCU09807	Q7SDJ4	Q7SDJ4_NEUCR	Uncharacterized protein	NCU09807	Neurospora crassa (strain ATCC 24698 / 74-OR23-1A / CBS 708.71 / DSM 1257 / FGSC 987)	1452	Cul2-RING ubiquitin ligase complex [GO:0031462]			PF00646;			UPI0003CB13B8
NCU09824	V5ILU1	V5ILU1_NEUCR	Uncharacterized protein	NCU09824	Neurospora crassa (strain ATCC 24698 / 74-OR23-1A / CBS 708.71 / DSM 1257 / FGSC 987)	813							UPI0003CB9151
NCU09824	V5INM4	V5INM4_NEUCR	Uncharacterized protein	NCU09824	Neurospora crassa (strain ATCC 24698 / 74-OR23-1A / CBS 708.71 / DSM 1257 / FGSC 987)	815							UPI000018ABA1
NCU09825	Q7S1R7	Q7S1R7_NEUCR	Histone acetyltransferase (EC 2.3.1.48)	NCU09825	Neurospora crassa (strain ATCC 24698 / 74-OR23-1A / CBS 708.71 / DSM 1257 / FGSC 987)	630	chromosome, centromeric region [GO:0000775]; nucleus [GO:0005634]; histone acetyltransferase activity (H3-K56 specific) [GO:0032931]; cellular response to DNA damage stimulus [GO:0006974]; chromatin silencing at centromere [GO:0030702]; regulation of transcription from RNA polymerase II promoter in response to stress [GO:0043618]		PS51728;	PF08214;	SM01250;	PTHR31571:SF2;	UPI000018ABA2
NCU09846	Q7S0G6	Q7S0G6_NEUCR	Uncharacterized protein	NCU09846	Neurospora crassa (strain ATCC 24698 / 74-OR23-1A / CBS 708.71 / DSM 1257 / FGSC 987)	1231	zinc ion binding [GO:0008270]		PS51044;	PF02891;			UPI0003CB7E46
NCU09847	V5INI3	V5INI3_NEUCR	Uncharacterized protein	NCU09847	Neurospora crassa (strain ATCC 24698 / 74-OR23-1A / CBS 708.71 / DSM 1257 / FGSC 987)	863	cell [GO:0005623]; anchoring of the mitotic actomyosin contractile ring to the plasma membrane [GO:1903474]		PS50004;	PF00168;	SM00239;		UPI000018AC38
NCU09858	Q7S1A7	Q7S1A7_NEUCR	Acylamide-delta3(E)-desaturase	NCU09858	Neurospora crassa (strain ATCC 24698 / 74-OR23-1A / CBS 708.71 / DSM 1257 / FGSC 987)	465	integral component of membrane [GO:0016021]; lipid metabolic process [GO:0006629]			PF00487;			UPI000018AC43
NCU09867	Q7S5Y7	Q7S5Y7_NEUCR	Uncharacterized protein	NCU09867	Neurospora crassa (strain ATCC 24698 / 74-OR23-1A / CBS 708.71 / DSM 1257 / FGSC 987)	1283							UPI000018A5CF
NCU09879	Q7S235	Q7S235_NEUCR	Uncharacterized protein	NCU09879	Neurospora crassa (strain ATCC 24698 / 74-OR23-1A / CBS 708.71 / DSM 1257 / FGSC 987)	574	nucleus [GO:0005634]; DNA binding [GO:0003677]; DNA-binding transcription factor activity [GO:0003700]					PTHR12214;	UPI000018AB2C
NCU09898	Q7S201	Q7S201_NEUCR	Uncharacterized protein	NCU09898	Neurospora crassa (strain ATCC 24698 / 74-OR23-1A / CBS 708.71 / DSM 1257 / FGSC 987)	1112						PTHR22934:SF24;	UPI000018AB4E
NCU09900	Q7S1Z9	Q7S1Z9_NEUCR	Uncharacterized protein	NCU09900	Neurospora crassa (strain ATCC 24698 / 74-OR23-1A / CBS 708.71 / DSM 1257 / FGSC 987)	242	ESCRT I complex [GO:0000813]; intracellular membrane-bounded organelle [GO:0043231]; endosome transport via multivesicular body sorting pathway [GO:0032509]; protein targeting to membrane [GO:0006612]; protein targeting to vacuole [GO:0006623]; ubiquitin-dependent protein catabolic process via the multivesicular body sorting pathway [GO:0043162]		PS51314;	PF07200;		PTHR13678;	UPI000018AB50
NCU09901	Q7S0E6	Q7S0E6_NEUCR	Uncharacterized protein	NCU09901	Neurospora crassa (strain ATCC 24698 / 74-OR23-1A / CBS 708.71 / DSM 1257 / FGSC 987)	331	ASAP complex [GO:0061574]; cytoplasm [GO:0005737]; nucleoplasm [GO:0005654]; RNA binding [GO:0003723]; mRNA splicing, via spliceosome [GO:0000398]; regulation of alternative mRNA splicing, via spliceosome [GO:0000381]; RNA splicing [GO:0008380]		PS50102;	PF00076;	SM00360;		UPI000018AD7F
NCU09912	Q7S144	Q7S144_NEUCR	MFS transporter	NCU09912	Neurospora crassa (strain ATCC 24698 / 74-OR23-1A / CBS 708.71 / DSM 1257 / FGSC 987)	626	integral component of membrane [GO:0016021]; transporter activity [GO:0005215]; transmembrane transport [GO:0055085]		PS50850;	PF07690;			UPI000018AC84
NCU09971	Q7S0L5	Q7S0L5_NEUCR	Uncharacterized protein	NCU09971	Neurospora crassa (strain ATCC 24698 / 74-OR23-1A / CBS 708.71 / DSM 1257 / FGSC 987)	466	nucleic acid binding [GO:0003676]		PS00028;		SM00355;		UPI0003CB28FF
NCU09973	Q7S0L3	Q7S0L3_NEUCR	Uncharacterized protein	NCU09973	Neurospora crassa (strain ATCC 24698 / 74-OR23-1A / CBS 708.71 / DSM 1257 / FGSC 987)	176	nucleic acid binding [GO:0003676]; zinc ion binding [GO:0008270]		PS00028;PS50157;	PF12171;	SM00451;		UPI000018AD39
NCU09982	Q7S092	Q7S092_NEUCR	Cytoplasmic dynein 1 light intermediate chain	NCU09982	Neurospora crassa (strain ATCC 24698 / 74-OR23-1A / CBS 708.71 / DSM 1257 / FGSC 987)	550	cytoplasmic dynein complex [GO:0005868]; dynein heavy chain binding [GO:0045504]; microtubule motor activity [GO:0003777]; microtubule cytoskeleton organization [GO:0000226]; microtubule-based movement [GO:0007018]			PF05783;		PTHR12688;	UPI0003CA0F68
NCU09993	Q7S133	SWR1_NEUCR	Helicase swr-1 (EC 3.6.4.12) (Chromatin remodeling factor 1-1)	crf1-1 swr1 NCU09993	Neurospora crassa (strain ATCC 24698 / 74-OR23-1A / CBS 708.71 / DSM 1257 / FGSC 987)	1845	Swr1 complex [GO:0000812]; ATP binding [GO:0005524]; ATPase activity [GO:0016887]; DNA binding [GO:0003677]; helicase activity [GO:0004386]; histone binding [GO:0042393]; ATP-dependent chromatin remodeling [GO:0043044]; chromatin remodeling [GO:0006338]; gene silencing [GO:0016458]; histone exchange [GO:0043486]		PS00690;PS51192;PS51194;PS51204;	PF00271;PF00176;	SM00487;SM00490;		UPI000018AC8F
NCU09998	Q7S055	ATG11_NEUCR	Autophagy-related protein 11	apg-8 atg11 NCU09998	Neurospora crassa (strain ATCC 24698 / 74-OR23-1A / CBS 708.71 / DSM 1257 / FGSC 987)	1429	phagophore assembly site membrane [GO:0034045]; vacuolar membrane [GO:0005774]; autophagy [GO:0006914]; protein transport [GO:0015031]			PF10377;			UPI0003CA0406
NCU10001	Q7S0N9	Q7S0N9_NEUCR	Uncharacterized protein	NCU10001	Neurospora crassa (strain ATCC 24698 / 74-OR23-1A / CBS 708.71 / DSM 1257 / FGSC 987)	792							UPI0003CA5AA9
NCU10043	V5IQ85	V5IQ85_NEUCR	Mitotic spindle checkpoint component mad3, variant	NCU10043	Neurospora crassa (strain ATCC 24698 / 74-OR23-1A / CBS 708.71 / DSM 1257 / FGSC 987)	960	ATP binding [GO:0005524]; protein kinase activity [GO:0004672]; mitotic spindle assembly checkpoint [GO:0007094]		PS50011;PS00108;	PF08171;PF00069;	SM00220;	PTHR14030;	UPI0003CAB797
NCU10043	V5IRN2	V5IRN2_NEUCR	Mitotic spindle checkpoint component mad3	NCU10043	Neurospora crassa (strain ATCC 24698 / 74-OR23-1A / CBS 708.71 / DSM 1257 / FGSC 987)	1292	condensed nuclear chromosome kinetochore [GO:0000778]; ATP binding [GO:0005524]; protein kinase activity [GO:0004672]; meiotic sister chromatid cohesion, centromeric [GO:0051754]; mitotic spindle assembly checkpoint [GO:0007094]		PS51489;PS50011;PS00108;	PF08311;PF08171;PF00069;	SM00777;SM00220;	PTHR14030;	UPI000018ADB9
NCU10063	Q7S049	Q7S049_NEUCR	Sugar isomerase	NCU10063	Neurospora crassa (strain ATCC 24698 / 74-OR23-1A / CBS 708.71 / DSM 1257 / FGSC 987)	388	carbohydrate derivative binding [GO:0097367]; isomerase activity [GO:0016853]; carbohydrate derivative metabolic process [GO:1901135]		PS51464;	PF01380;			UPI0003CAA830
NCU10232	A7UW03	A7UW03_NEUCR	Uncharacterized protein	NCU10232	Neurospora crassa (strain ATCC 24698 / 74-OR23-1A / CBS 708.71 / DSM 1257 / FGSC 987)	557							UPI00015C36B7
NCU10282	A7UW66	A7UW66_NEUCR	Uncharacterized protein	NCU10282	Neurospora crassa (strain ATCC 24698 / 74-OR23-1A / CBS 708.71 / DSM 1257 / FGSC 987)	2251	cytoplasm [GO:0005737]; heme binding [GO:0020037]; Rho guanyl-nucleotide exchange factor activity [GO:0005089]; regulation of Rho protein signal transduction [GO:0035023]		PS51021;PS50010;PS01033;	PF03114;PF00621;	SM00325;		UPI00015C35DC
NCU10309	A7UW34	A7UW34_NEUCR	TBC domain-containing protein	NCU10309	Neurospora crassa (strain ATCC 24698 / 74-OR23-1A / CBS 708.71 / DSM 1257 / FGSC 987)	776	cell [GO:0005623]; GTPase activator activity [GO:0005096]; Rab GTPase binding [GO:0017137]; activation of GTPase activity [GO:0090630]; intracellular protein transport [GO:0006886]		PS50086;	PF00566;	SM00164;		UPI0003CBCEF7
NCU10346	V5IN25	V5IN25_NEUCR	Uncharacterized protein	NCU10346	Neurospora crassa (strain ATCC 24698 / 74-OR23-1A / CBS 708.71 / DSM 1257 / FGSC 987)	2592	nucleus [GO:0005634]; DNA binding [GO:0003677]		PS51293;	PF00249;	SM00717;		UPI0003CB7257
NCU10346	V5INC5	V5INC5_NEUCR	Uncharacterized protein	NCU10346	Neurospora crassa (strain ATCC 24698 / 74-OR23-1A / CBS 708.71 / DSM 1257 / FGSC 987)	2505	nucleus [GO:0005634]; DNA binding [GO:0003677]		PS51293;	PF00249;	SM00717;		UPI0003CB78B2
NCU10376	V5IQX2	V5IQX2_NEUCR	Uncharacterized protein	NCU10376	Neurospora crassa (strain ATCC 24698 / 74-OR23-1A / CBS 708.71 / DSM 1257 / FGSC 987)	441	nuclear origin of replication recognition complex [GO:0005664]; DNA binding [GO:0003677]; DNA replication [GO:0006260]			PF05460;			UPI0003CAFB13
NCU10397	A7UWS6	A7UWS6_NEUCR	Phosphatidylinositol 4-kinase PIK1a	NCU10397	Neurospora crassa (strain ATCC 24698 / 74-OR23-1A / CBS 708.71 / DSM 1257 / FGSC 987)	993	cytoplasm [GO:0005737]; membrane [GO:0016020]; nucleus [GO:0005634]; trans-Golgi network [GO:0005802]; 1-phosphatidylinositol 4-kinase activity [GO:0004430]; endocytosis [GO:0006897]; phosphatidylinositol phosphorylation [GO:0046854]; phosphatidylinositol-mediated signaling [GO:0048015]; positive regulation of Golgi to plasma membrane protein transport [GO:0042998]; positive regulation of protein secretion [GO:0050714]		PS00915;PS00916;PS50290;PS51545;	PF00454;PF11522;	SM00146;	PTHR10048;	UPI0003CA7BFA
NCU10430	A7UWW0	A7UWW0_NEUCR	SNF7 family protein	NCU10430	Neurospora crassa (strain ATCC 24698 / 74-OR23-1A / CBS 708.71 / DSM 1257 / FGSC 987)	215	vacuolar transport [GO:0007034]			PF03357;			UPI000000D2DC
NCU10512	A7UWT2	A7UWT2_NEUCR	DUF895 domain membrane protein	NCU10512	Neurospora crassa (strain ATCC 24698 / 74-OR23-1A / CBS 708.71 / DSM 1257 / FGSC 987)	524	integral component of membrane [GO:0016021]; transmembrane transport [GO:0055085]			PF07690;			UPI0003CBB4CB
NCU10519	A7UWG4	A7UWG4_NEUCR	G-patch domain-containing protein	NCU10519	Neurospora crassa (strain ATCC 24698 / 74-OR23-1A / CBS 708.71 / DSM 1257 / FGSC 987)	736	nucleus [GO:0005634]; RNA binding [GO:0003723]; mRNA processing [GO:0006397]		PS50174;	PF07713;PF01585;		PTHR13384:SF19;	UPI00002335BB
NCU10529	V5IQC9	V5IQC9_NEUCR	Uncharacterized protein	NCU10529	Neurospora crassa (strain ATCC 24698 / 74-OR23-1A / CBS 708.71 / DSM 1257 / FGSC 987)	999							UPI0003CBB005
NCU10622	A7UX77	A7UX77_NEUCR	Uncharacterized protein	NCU10622	Neurospora crassa (strain ATCC 24698 / 74-OR23-1A / CBS 708.71 / DSM 1257 / FGSC 987)	221	nucleolar ribonuclease P complex [GO:0005655]; ribonuclease MRP complex [GO:0000172]; ribonuclease P activity [GO:0004526]; RNA binding [GO:0003723]; intronic box C/D snoRNA processing [GO:0034965]; nuclear-transcribed mRNA catabolic process, endonucleolytic cleavage-dependent decay [GO:0000294]; rRNA processing [GO:0006364]; tRNA processing [GO:0008033]			PF12328;		PTHR28256;	UPI0003CACA36
NCU10647	V5INW2	V5INW2_NEUCR	Rho GTPase activator	NCU10647	Neurospora crassa (strain ATCC 24698 / 74-OR23-1A / CBS 708.71 / DSM 1257 / FGSC 987)	736	signal transduction [GO:0007165]		PS50238;	PF00620;	SM00324;		UPI0003CB9957
NCU10647	V5IPV2	V5IPV2_NEUCR	Rho GTPase activator, variant 1 (Rho GTPase activator, variant 2)	NCU10647	Neurospora crassa (strain ATCC 24698 / 74-OR23-1A / CBS 708.71 / DSM 1257 / FGSC 987)	715	signal transduction [GO:0007165]		PS50238;	PF00620;	SM00324;		UPI0003CBD878
NCU10721	A7UWQ9	A7UWQ9_NEUCR	Solute carrier family 35 member B1 protein	NCU10721	Neurospora crassa (strain ATCC 24698 / 74-OR23-1A / CBS 708.71 / DSM 1257 / FGSC 987)	420	integral component of endoplasmic reticulum membrane [GO:0030176]; integral component of Golgi membrane [GO:0030173]; transmembrane transporter activity [GO:0022857]; UDP-galactose transmembrane transporter activity [GO:0005459]; UDP-glucose transmembrane transporter activity [GO:0005460]; UDP-galactose transmembrane transport [GO:0072334]			PF08449;			UPI00015C38CE
NCU10763	A7UVS7	A7UVS7_NEUCR	Small oligopeptide transporter	NCU10763	Neurospora crassa (strain ATCC 24698 / 74-OR23-1A / CBS 708.71 / DSM 1257 / FGSC 987)	871	integral component of plasma membrane [GO:0005887]; oligopeptide transmembrane transporter activity [GO:0035673]			PF03169;			UPI0003CA4FBF
NCU10853	V5IM78	V5IM78_NEUCR	Serine/threonine protein kinase-57, variant 1	stk-57 NCU10853	Neurospora crassa (strain ATCC 24698 / 74-OR23-1A / CBS 708.71 / DSM 1257 / FGSC 987)	879	nucleus [GO:0005634]; ATP binding [GO:0005524]; protein kinase activity [GO:0004672]; protein serine/threonine kinase activity [GO:0004674]; protein phosphorylation [GO:0006468]		PS00107;PS50011;PS00108;	PF00069;	SM00220;		UPI00015C3D01
NCU10853	V5INQ0	V5INQ0_NEUCR	Serine/threonine protein kinase-57, variant 2 (Serine/threonine protein kinase-57, variant 3) (Serine/threonine protein kinase-57, variant 4)	stk-57 NCU10853	Neurospora crassa (strain ATCC 24698 / 74-OR23-1A / CBS 708.71 / DSM 1257 / FGSC 987)	644	ATP binding [GO:0005524]; protein serine/threonine kinase activity [GO:0004674]		PS00107;PS50011;PS00108;	PF00069;	SM00220;		UPI0003CA1C34
NCU10904	A7UWG6	A7UWG6_NEUCR	Uncharacterized protein	NCU10904	Neurospora crassa (strain ATCC 24698 / 74-OR23-1A / CBS 708.71 / DSM 1257 / FGSC 987)	579			PS00910;	PF01205;		PTHR16301;	UPI00015C394E
NCU10905	A7UWG5	A7UWG5_NEUCR	SH3 domain-containing protein	NCU10905	Neurospora crassa (strain ATCC 24698 / 74-OR23-1A / CBS 708.71 / DSM 1257 / FGSC 987)	1147	actomyosin contractile ring [GO:0005826]; actomyosin contractile ring, proximal layer [GO:0120104]; anchored component of the cytoplasmic side of the plasma membrane [GO:0098753]; cell division site [GO:0032153]; cytoplasm [GO:0005737]; cytoskeleton [GO:0005856]; plasma membrane [GO:0005886]; cytoskeletal protein binding [GO:0008092]; anchoring of the mitotic actomyosin contractile ring to the plasma membrane [GO:1903474]; mitotic actomyosin contractile ring assembly [GO:1903475]; mitotic cytokinesis [GO:0000281]; protein localization to cell division site involved in mitotic actomyosin contractile ring assembly [GO:1903476]		PS51741;PS50002;	PF00611;PF00018;	SM00055;SM00326;		UPI0003CB1F30
NCU10987	A7UW65	A7UW65_NEUCR	MFS transporter Fmp42	NCU10987	Neurospora crassa (strain ATCC 24698 / 74-OR23-1A / CBS 708.71 / DSM 1257 / FGSC 987)	582	integral component of membrane [GO:0016021]; transmembrane transport [GO:0055085]			PF07690;			UPI0003CAEC4B
NCU11000	V5IKG1	V5IKG1_NEUCR	Uncharacterized protein	NCU11000	Neurospora crassa (strain ATCC 24698 / 74-OR23-1A / CBS 708.71 / DSM 1257 / FGSC 987)	684				PF08729;			UPI0003CA31F6
NCU11000	V5IL95	V5IL95_NEUCR	Uncharacterized protein	NCU11000	Neurospora crassa (strain ATCC 24698 / 74-OR23-1A / CBS 708.71 / DSM 1257 / FGSC 987)	667				PF08729;			UPI0003CBC4C9
NCU11041	A7UVZ9	A7UVZ9_NEUCR	Uncharacterized protein	NCU11041	Neurospora crassa (strain ATCC 24698 / 74-OR23-1A / CBS 708.71 / DSM 1257 / FGSC 987)	444							UPI00015C3663
NCU11098	A7UWC7	A7UWC7_NEUCR	UPF0052 domain-containing protein	NCU11098	Neurospora crassa (strain ATCC 24698 / 74-OR23-1A / CBS 708.71 / DSM 1257 / FGSC 987)	588				PF01933;			UPI0003CB5A94
NCU11109	A7UWQ4	A7UWQ4_NEUCR	ORM1	NCU11109	Neurospora crassa (strain ATCC 24698 / 74-OR23-1A / CBS 708.71 / DSM 1257 / FGSC 987)	180	integral component of membrane [GO:0016021]; SPOTS complex [GO:0035339]; cellular sphingolipid homeostasis [GO:0090156]; ceramide metabolic process [GO:0006672]; negative regulation of ceramide biosynthetic process [GO:1900060]			PF04061;		PTHR12665;	UPI00015C3A67
NCU11138	A7UWD4	A7UWD4_NEUCR	Uncharacterized protein	NCU11138	Neurospora crassa (strain ATCC 24698 / 74-OR23-1A / CBS 708.71 / DSM 1257 / FGSC 987)	1783				PF00498;			UPI0003CBB5AC
NCU11159	Q873B7	SPC25_NEUCR	Probable kinetochore protein spc25 (Kinetochore protein 4)	kpr-4 spc25 B24N11.070 NCU06753 NCU11159	Neurospora crassa (strain ATCC 24698 / 74-OR23-1A / CBS 708.71 / DSM 1257 / FGSC 987)	259	condensed chromosome kinetochore [GO:0000777]; Ndc80 complex [GO:0031262]; nucleus [GO:0005634]; cell cycle [GO:0007049]; cell division [GO:0051301]; chromosome segregation [GO:0007059]			PF08234;			UPI000000D2C8
NCU11172	A7UVT4	A7UVT4_NEUCR	Uncharacterized protein	NCU11172	Neurospora crassa (strain ATCC 24698 / 74-OR23-1A / CBS 708.71 / DSM 1257 / FGSC 987)	220	integral component of membrane [GO:0016021]						UPI00015C352F
NCU11174	A7UVT6	A7UVT6_NEUCR	MIP-2A	NCU11174	Neurospora crassa (strain ATCC 24698 / 74-OR23-1A / CBS 708.71 / DSM 1257 / FGSC 987)	210	cytoplasm [GO:0005737]; endoplasmic reticulum to Golgi vesicle-mediated transport [GO:0006888]			PF04628;		PTHR12403;	UPI00015C35B7
NCU11176	A7UVU1	A7UVU1_NEUCR	Actin cytoskeleton organization protein App1	NCU11176	Neurospora crassa (strain ATCC 24698 / 74-OR23-1A / CBS 708.71 / DSM 1257 / FGSC 987)	854	actin cortical patch [GO:0030479]; phosphatidate phosphatase activity [GO:0008195]; actin cytoskeleton organization [GO:0030036]; cellular lipid metabolic process [GO:0044255]			PF09949;			UPI00015C364F
NCU11180	P0C584	PLPL_NEUCR	Patatin-like phospholipase domain-containing protein NCU11180 (EC 3.1.1.-)	NCU00381 NCU11180	Neurospora crassa (strain ATCC 24698 / 74-OR23-1A / CBS 708.71 / DSM 1257 / FGSC 987)	870	integral component of membrane [GO:0016021]; lipid droplet [GO:0005811]; triglyceride lipase activity [GO:0004806]; cellular detoxification [GO:1990748]; lipid catabolic process [GO:0016042]; triglyceride mobilization [GO:0006642]		PS51635;	PF11815;PF01734;			UPI00015888A4
NCU11222	A7UW23	A7UW23_NEUCR	Uncharacterized protein	NCU11222	Neurospora crassa (strain ATCC 24698 / 74-OR23-1A / CBS 708.71 / DSM 1257 / FGSC 987)	654	U4/U6 x U5 tri-snRNP complex [GO:0046540]; maturation of 5S rRNA [GO:0000481]; mRNA cis splicing, via spliceosome [GO:0045292]			PF03343;		PTHR14152;	UPI0000069577
NCU11228	A7UW37	A7UW37_NEUCR	DUF1339 domain-containing protein	NCU11228	Neurospora crassa (strain ATCC 24698 / 74-OR23-1A / CBS 708.71 / DSM 1257 / FGSC 987)	1112	cytosol [GO:0005829]; Golgi membrane [GO:0000139]; RIC1-RGP1 guanyl-nucleotide exchange factor complex [GO:0034066]; Rab GTPase binding [GO:0017137]; Rab guanyl-nucleotide exchange factor activity [GO:0017112]; intracellular protein transport [GO:0006886]; retrograde transport, endosome to Golgi [GO:0042147]			PF07064;		PTHR22746;	UPI0003CA9C02
NCU11235	V5IQR8	V5IQR8_NEUCR	Polarity-defective 6, variant 2	pod-6 NCU11235	Neurospora crassa (strain ATCC 24698 / 74-OR23-1A / CBS 708.71 / DSM 1257 / FGSC 987)	928	ATP binding [GO:0005524]; protein serine/threonine kinase activity [GO:0004674]		PS00107;PS50011;PS00108;	PF00069;	SM00220;		UPI0000683C1A
NCU11236	A7UW48	A7UW48_NEUCR	Uncharacterized protein	NCU11236	Neurospora crassa (strain ATCC 24698 / 74-OR23-1A / CBS 708.71 / DSM 1257 / FGSC 987)	306						PTHR19317;	UPI0003CA860C
NCU11245	Q7RXE6	Q7RXE6_NEUCR	Uncharacterized protein	NCU11245	Neurospora crassa (strain ATCC 24698 / 74-OR23-1A / CBS 708.71 / DSM 1257 / FGSC 987)	373	integral component of membrane [GO:0016021]			PF10302;PF13373;		PTHR12943;	UPI000000D18F
NCU11252	A7UW89	A7UW89_NEUCR	Cyclin Pch1	NCU11252	Neurospora crassa (strain ATCC 24698 / 74-OR23-1A / CBS 708.71 / DSM 1257 / FGSC 987)	547	cyclin-dependent protein kinase holoenzyme complex [GO:0000307]; integral component of membrane [GO:0016021]; nucleus [GO:0005634]; cyclin-dependent protein serine/threonine kinase regulator activity [GO:0016538]; phosphorylation of RNA polymerase II C-terminal domain [GO:0070816]; regulation of transcription by RNA polymerase II [GO:0006357]			PF00134;	SM00385;		UPI0003CADF02
NCU11263	V5IKZ8	V5IKZ8_NEUCR	RING-15 protein, variant	NCU11263	Neurospora crassa (strain ATCC 24698 / 74-OR23-1A / CBS 708.71 / DSM 1257 / FGSC 987)	681	metal ion binding [GO:0046872]		PS00518;PS50089;	PF13445;	SM00184;	PTHR12983;	UPI0003CAC76E
NCU11263	V5IN80	V5IN80_NEUCR	RING-15 protein	NCU11263	Neurospora crassa (strain ATCC 24698 / 74-OR23-1A / CBS 708.71 / DSM 1257 / FGSC 987)	739	metal ion binding [GO:0046872]		PS00518;PS50089;	PF13445;	SM00184;	PTHR12983;	UPI0003CA105C
NCU11312	A7UWR3	A7UWR3_NEUCR	CorA family metal ion transporter	NCU11312	Neurospora crassa (strain ATCC 24698 / 74-OR23-1A / CBS 708.71 / DSM 1257 / FGSC 987)	630	integral component of membrane [GO:0016021]; membrane [GO:0016020]; plasma membrane [GO:0005886]; magnesium ion transmembrane transporter activity [GO:0015095]; cellular magnesium ion homeostasis [GO:0010961]			PF01544;			UPI0003CB250D
NCU11322	A7UWT1	A7UWT1_NEUCR	Transcription factor Tos4	NCU11322	Neurospora crassa (strain ATCC 24698 / 74-OR23-1A / CBS 708.71 / DSM 1257 / FGSC 987)	551	cytosolic large ribosomal subunit [GO:0022625]; RNA binding [GO:0003723]; maturation of LSU-rRNA [GO:0000470]; translation [GO:0006412]		PS50006;				UPI0003CBB644
NCU11353	A7UWY8	A7UWY8_NEUCR	D-xylulose kinase	xyk-1 NCU11353	Neurospora crassa (strain ATCC 24698 / 74-OR23-1A / CBS 708.71 / DSM 1257 / FGSC 987)	590	cytoplasm [GO:0005737]; xylulokinase activity [GO:0004856]; phosphorylation [GO:0016310]; xylulose catabolic process [GO:0005998]; xylulose metabolic process [GO:0005997]			PF02782;PF00370;			UPI0003CBA20E
NCU11406	A7UXC8	A7UXC8_NEUCR	MOSC domain-containing protein	NCU11406	Neurospora crassa (strain ATCC 24698 / 74-OR23-1A / CBS 708.71 / DSM 1257 / FGSC 987)	441	catalytic activity [GO:0003824]; molybdenum ion binding [GO:0030151]; pyridoxal phosphate binding [GO:0030170]		PS51340;	PF03473;PF03476;			UPI00015C3B89
NCU11415	A7UXE0	A7UXE0_NEUCR	Phosphoinositide phospholipase C (EC 3.1.4.11)	NCU11415	Neurospora crassa (strain ATCC 24698 / 74-OR23-1A / CBS 708.71 / DSM 1257 / FGSC 987)	624	phosphatidylinositol phospholipase C activity [GO:0004435]; Ras GTPase binding [GO:0017016]; lipid catabolic process [GO:0016042]; Ras protein signal transduction [GO:0007265]		PS50008;	PF00388;PF00387;	SM00148;SM00149;	PTHR10336;	UPI0003CA3DC5
NCU12021	V5IKD2	V5IKD2_NEUCR	Uncharacterized protein	NCU12021	Neurospora crassa (strain ATCC 24698 / 74-OR23-1A / CBS 708.71 / DSM 1257 / FGSC 987)	319							UPI0003CBB8D3
NCU12022	V5IKI6	V5IKI6_NEUCR	Uncharacterized protein	NCU12022	Neurospora crassa (strain ATCC 24698 / 74-OR23-1A / CBS 708.71 / DSM 1257 / FGSC 987)	245	integral component of membrane [GO:0016021]			PF01284;			UPI0003CBAA71
NCU12069	V5IKK5	V5IKK5_NEUCR	Uncharacterized protein	NCU12069	Neurospora crassa (strain ATCC 24698 / 74-OR23-1A / CBS 708.71 / DSM 1257 / FGSC 987)	459	ATP binding [GO:0005524]; nucleobase-containing compound kinase activity [GO:0019205]; nucleobase-containing compound metabolic process [GO:0006139]					PTHR23359;	UPI0003CA9611
NCU15832	U9W8S9	U9W8S9_NEUCR	Uncharacterized protein	NCU15832	Neurospora crassa (strain ATCC 24698 / 74-OR23-1A / CBS 708.71 / DSM 1257 / FGSC 987)	877	integral component of membrane [GO:0016021]; nuclear MIS12/MIND complex [GO:0000818]				SM00665;	PTHR15459;	UPI0003CA4A49
NCU16017	Q35142	URFN_NEUCR	Uncharacterized mitochondrial protein urf-N	urf-N NCU16017	Neurospora crassa (strain ATCC 24698 / 74-OR23-1A / CBS 708.71 / DSM 1257 / FGSC 987)	626	integral component of membrane [GO:0016021]; mitochondrial membrane [GO:0031966]						UPI0002B8AF0A
NCU16367	V5IPA4	V5IPA4_NEUCR	Uncharacterized protein	NCU16367	Neurospora crassa (strain ATCC 24698 / 74-OR23-1A / CBS 708.71 / DSM 1257 / FGSC 987)	324	integral component of membrane [GO:0016021]			PF08510;			UPI0003CA83E0
NCU16378	V5IPD5	V5IPD5_NEUCR	DUF1903 domain-containing protein	NCU16378	Neurospora crassa (strain ATCC 24698 / 74-OR23-1A / CBS 708.71 / DSM 1257 / FGSC 987)	78	mitochondrial intermembrane space [GO:0005758]			PF08991;		PTHR15590;	UPI0003CB82AB
NCU16448	V5IQJ4	V5IQJ4_NEUCR	Uncharacterized protein	NCU16448	Neurospora crassa (strain ATCC 24698 / 74-OR23-1A / CBS 708.71 / DSM 1257 / FGSC 987)	289							UPI0003CA6C90
NCU16448	V5IRQ8	V5IRQ8_NEUCR	Uncharacterized protein	NCU16448	Neurospora crassa (strain ATCC 24698 / 74-OR23-1A / CBS 708.71 / DSM 1257 / FGSC 987)	403	DNA binding [GO:0003677]; zinc ion binding [GO:0008270]		PS50064;	PF00645;	SM01336;		UPI0003CA2A6E
NCU16498	V5IN66	V5IN66_NEUCR	Uncharacterized protein	NCU16498	Neurospora crassa (strain ATCC 24698 / 74-OR23-1A / CBS 708.71 / DSM 1257 / FGSC 987)	554							UPI0003CA5B58
NCU16498	V5IQT1	V5IQT1_NEUCR	Uncharacterized protein	NCU16498	Neurospora crassa (strain ATCC 24698 / 74-OR23-1A / CBS 708.71 / DSM 1257 / FGSC 987)	681				PF14420;			UPI0003CBCF72
NCU16534	Q9P3K8	MCH1_NEUCR	Probable transporter mch1	mch1 B15I20.030 NCU16534	Neurospora crassa (strain ATCC 24698 / 74-OR23-1A / CBS 708.71 / DSM 1257 / FGSC 987)	598	integral component of membrane [GO:0016021]; vacuolar membrane [GO:0005774]; transmembrane transport [GO:0055085]			PF07690;			UPI000006A74B
NCU16552	V5IN61	V5IN61_NEUCR	Uncharacterized protein	NCU16552	Neurospora crassa (strain ATCC 24698 / 74-OR23-1A / CBS 708.71 / DSM 1257 / FGSC 987)	248	integral component of membrane [GO:0016021]						UPI000000D2D2
NCU16555	V5IPF4	V5IPF4_NEUCR	Uncharacterized protein	NCU16555	Neurospora crassa (strain ATCC 24698 / 74-OR23-1A / CBS 708.71 / DSM 1257 / FGSC 987)	115							UPI0003CB76FD
NCU16646	U9W2X2	U9W2X2_NEUCR	Uncharacterized protein	NCU16646	Neurospora crassa (strain ATCC 24698 / 74-OR23-1A / CBS 708.71 / DSM 1257 / FGSC 987)	590							UPI0003CAD0D6
NCU16667	U9WGT4	U9WGT4_NEUCR	Uncharacterized protein	NCU16667	Neurospora crassa (strain ATCC 24698 / 74-OR23-1A / CBS 708.71 / DSM 1257 / FGSC 987)	1023	nucleus [GO:0005634]; DNA binding [GO:0003677]; DNA-binding transcription factor activity, RNA polymerase II-specific [GO:0000981]; zinc ion binding [GO:0008270]; transcription, DNA-templated [GO:0006351]		PS00463;PS50048;	PF04082;PF00172;	SM00906;SM00066;		UPI0003CBBF3E
NCU16673	U9W371	U9W371_NEUCR	Uncharacterized protein	NCU16673	Neurospora crassa (strain ATCC 24698 / 74-OR23-1A / CBS 708.71 / DSM 1257 / FGSC 987)	157							UPI0003CADF35
NCU16682	U9WGY3	U9WGY3_NEUCR	PXA domain-containing protein	NCU16682	Neurospora crassa (strain ATCC 24698 / 74-OR23-1A / CBS 708.71 / DSM 1257 / FGSC 987)	881			PS51207;	PF02194;	SM00313;		UPI0003CA2044
NCU16770	V5IPY1	V5IPY1_NEUCR	Uncharacterized protein	NCU16770	Neurospora crassa (strain ATCC 24698 / 74-OR23-1A / CBS 708.71 / DSM 1257 / FGSC 987)	303	integral component of membrane [GO:0016021]					PTHR31965;	UPI0003CACBF2
NCU16775	V5IMC3	V5IMC3_NEUCR	RBR-type E3 ubiquitin transferase (EC 2.3.2.31)	NCU16775	Neurospora crassa (strain ATCC 24698 / 74-OR23-1A / CBS 708.71 / DSM 1257 / FGSC 987)	575	metal ion binding [GO:0046872]; ubiquitin-protein transferase activity [GO:0004842]			PF01485;	SM00647;	PTHR11685;	UPI0003CA4793
NCU16775	V5IPZ0	V5IPZ0_NEUCR	RBR-type E3 ubiquitin transferase (EC 2.3.2.31)	NCU16775	Neurospora crassa (strain ATCC 24698 / 74-OR23-1A / CBS 708.71 / DSM 1257 / FGSC 987)	584	metal ion binding [GO:0046872]; ubiquitin-protein transferase activity [GO:0004842]			PF01485;	SM00647;	PTHR11685;	UPI0003CA3790
NCU16776	V5IM14	V5IM14_NEUCR	Uncharacterized protein	NCU16776	Neurospora crassa (strain ATCC 24698 / 74-OR23-1A / CBS 708.71 / DSM 1257 / FGSC 987)	310							UPI0003CA34A1
NCU16785	V5IM33	V5IM33_NEUCR	Uncharacterized protein	NCU16785	Neurospora crassa (strain ATCC 24698 / 74-OR23-1A / CBS 708.71 / DSM 1257 / FGSC 987)	608			PS51782;				UPI0003CA9A49
NCU16802	V5IQ79	V5IQ79_NEUCR	Uncharacterized protein	NCU16802	Neurospora crassa (strain ATCC 24698 / 74-OR23-1A / CBS 708.71 / DSM 1257 / FGSC 987)	103							UPI0003CA8C5D
NCU16972	V5IM67	V5IM67_NEUCR	Uncharacterized protein	NCU16972	Neurospora crassa (strain ATCC 24698 / 74-OR23-1A / CBS 708.71 / DSM 1257 / FGSC 987)	302	P-body [GO:0000932]; enzyme activator activity [GO:0008047]; mRNA binding [GO:0003729]; deadenylation-dependent decapping of nuclear-transcribed mRNA [GO:0000290]; deadenylation-independent decapping of nuclear-transcribed mRNA [GO:0031087]			PF06058;		PTHR16290;	UPI0003CB4FE6
NCU16988	V5IP45	V5IP45_NEUCR	Uncharacterized protein	NCU16988	Neurospora crassa (strain ATCC 24698 / 74-OR23-1A / CBS 708.71 / DSM 1257 / FGSC 987)	144							UPI0003CBD614
NCU17009	V5IML7	V5IML7_NEUCR	Uncharacterized protein	NCU17009	Neurospora crassa (strain ATCC 24698 / 74-OR23-1A / CBS 708.71 / DSM 1257 / FGSC 987)	295	RNA splicing [GO:0008380]			PF08648;			UPI0003CA8BE8
NCU17136	V5ILP9	V5ILP9_NEUCR	Uncharacterized protein	NCU17136	Neurospora crassa (strain ATCC 24698 / 74-OR23-1A / CBS 708.71 / DSM 1257 / FGSC 987)	200	integral component of membrane [GO:0016021]						UPI0003CA3318
NCU17155	V5IKB3	V5IKB3_NEUCR	Uncharacterized protein	NCU17155	Neurospora crassa (strain ATCC 24698 / 74-OR23-1A / CBS 708.71 / DSM 1257 / FGSC 987)	522	integral component of membrane [GO:0016021]						UPI0003CA7D9E

### Sheet: Protein-Classes
Kinases	TFs	Transporters	Signal Transduction	Metabolism
NCU00106	NCU00017	NCU00801	NCU00018	NCU04781
NCU00108	NCU00019	NCU05853	NCU00037	NCU08755
NCU00188	NCU00038	NCU08114	NCU00043	NCU00446
NCU00230	NCU00054	NCU05350	NCU00046	NCU00447
NCU00274	NCU00090	NCU06138	NCU00100	NCU02677
NCU00287	NCU00097	NCU09287	NCU00157	NCU06870
NCU00324	NCU00144	NCU01633	NCU00169	NCU06974
NCU00358	NCU00155	NCU04963	NCU00170	NCU01119
NCU00369	NCU00217	NCU05627	NCU00171	NCU07578
NCU00406	NCU00285	NCU00988	NCU00196	NCU08752
NCU00414	NCU00289	NCU01132	NCU00202	NCU04870
NCU00455	NCU00329	NCU02188	NCU00218	NCU02571
NCU00472	NCU00340	NCU05585	NCU00225	NCU00316
NCU00513	NCU00344	NCU04537	NCU00251	NCU02583
NCU00567	NCU00445	NCU10021	NCU00263	NCU02585
NCU00575	NCU00499	NCU05089	NCU00302	NCU05577
NCU00587	NCU00694	NCU02238	NCU00317	NCU02274
NCU00629	NCU00730	NCU08715	NCU00333	NCU09911
NCU00656	NCU00749	NCU02653	NCU00394	NCU04494
NCU00682	NCU00808	NCU05897	NCU00434	NCU09175
NCU00685	NCU00902	NCU07375	NCU00440	NCU02373
NCU00772	NCU00945	NCU00226	NCU00465	NCU02408
NCU00800	NCU01097	NCU00547	NCU00469	NCU05299
NCU00873	NCU01122	NCU00834	NCU00473	NCU03808
NCU00914	NCU01154	NCU08748	NCU00481	NCU05290
NCU00939	NCU01209	NCU08887	NCU00488	NCU06871
NCU00978	NCU01238	NCU09207	NCU00495	NCU09324
NCU01113	NCU01312	NCU09410	NCU00551	NCU09326
NCU01178	NCU01345	NCU10239	NCU00553	NCU02407
NCU01187	NCU01386	NCU11347	NCU00560	NCU06652
NCU01270	NCU01459	NCU00809	NCU00572	NCU06714
NCU01335	NCU01478	NCU00821	NCU00582	NCU01667
NCU01379	NCU01629	NCU01494	NCU00593	NCU01666
NCU01389	NCU01640	NCU01813	NCU00600	NCU01106
NCU01435	NCU01706	NCU01868	NCU00668	NCU00597
NCU01498	NCU01856	NCU02582	NCU00696	NCU00891
NCU01500	NCU01871	NCU05597	NCU00700	NCU00890
NCU01550	NCU01954	NCU06026	NCU00714	NCU00893
NCU01605	NCU01994	NCU06358	NCU00794	NCU00892
NCU01632	NCU02012	NCU06384	NCU00829	NCU00951
NCU01701	NCU02017	NCU06522	NCU00895	NCU01065
NCU01728	NCU02094	NCU06846	NCU01069	NCU05752
NCU01786	NCU02142	NCU07054	NCU01098	NCU02879
NCU01797	NCU02173	NCU07169	NCU01100	NCU07170
NCU01823	NCU02182	NCU07199	NCU01105	NCU00385
NCU01833	NCU02203	NCU07861	NCU01118	NCU02478
NCU01940	NCU02214	NCU08152	NCU01121	NCU02475
NCU01985	NCU02307	NCU08180	NCU01150	NCU05991
NCU02057	NCU02315	NCU08858	NCU01151	NCU02476
NCU02079	NCU02323	NCU09358	NCU01161	NCU02136
NCU02083	NCU02356	NCU11342	NCU01183	NCU02472
NCU02202	NCU02487	NCU12154	NCU01242	NCU03381
NCU02234	NCU02525	NCU00298	NCU01249	NCU05129
NCU02245	NCU02576	NCU04446	NCU01284	NCU05127
NCU02283	NCU02621	NCU05045	NCU01357	NCU09183
NCU02295	NCU02666	NCU06167	NCU01367	NCU05133
NCU02393	NCU02671	NCU09069	NCU01414	NCU05121
NCU02496	NCU02699	NCU09550	NCU01433	NCU08035
NCU02513	NCU02713	NCU09811	NCU01444	NCU00187
NCU02542	NCU02724	NCU16370	NCU01453	NCU03935
NCU02587	NCU02752	NCU00195	NCU01470	NCU08030
NCU02702	NCU02768	NCU00782	NCU01479	NCU00743
NCU02712	NCU02787	NCU00803	NCU01484	NCU00742
NCU02726	NCU02853	NCU04374	NCU01510	NCU06624
NCU02751	NCU02896	NCU04568	NCU01523	NCU06625
NCU02754	NCU02934	NCU04656	NCU01569	NCU01612
NCU02812	NCU02957	NCU05519	NCU01587	NCU00160
NCU02814	NCU02994	NCU05884	NCU01595	NCU07300
NCU02815	NCU03033	NCU06159	NCU01596	NCU06785
NCU02885	NCU03043	NCU06305	NCU01613	NCU07022
NCU02935	NCU03070	NCU07140	NCU01642	NCU10058
NCU03020	NCU03073	NCU07609	NCU01647	NCU08924
NCU03071	NCU03077	NCU07620	NCU01722	NCU08927
NCU03124	NCU03110	NCU07820	NCU01745	NCU07659
NCU03154	NCU03120	NCU08407	NCU01747	NCU07309
NCU03164	NCU03184	NCU08428	NCU01767	NCU05198
NCU03176	NCU03206	NCU09027	NCU01809	NCU05057
NCU03187	NCU03244	NCU09039	NCU01817	NCU07719
NCU03197	NCU03266	NCU09654	NCU01843	NCU08535
NCU03200	NCU03320	NCU09678	NCU01883	NCU03559
NCU03216	NCU03356	NCU09698	NCU01895	NCU02998
NCU03242	NCU03417	NCU09795	NCU01996	NCU02209
NCU03250	NCU03421	NCU09831	NCU02009	NCU03497
NCU03267	NCU03489	NCU03468	NCU02020	NCU07898
NCU03523	NCU03536	NCU04310	NCU02044	NCU05548
NCU03546	NCU03552	NCU05394	NCU02054	NCU02785
NCU03571	NCU03593	NCU04809	NCU02110	NCU05037
NCU03616	NCU03643	NCU08325	NCU02111	NCU08326
NCU03633	NCU03686		NCU02112	NCU02380
NCU03659	NCU03699		NCU02115	NCU16028
NCU03741	NCU03725		NCU02131	NCU03156
NCU03742	NCU03728		NCU02160	NCU00130
NCU03779	NCU03878		NCU02167	NCU02010
NCU03796	NCU03892		NCU02175	NCU06024
NCU03810	NCU03905		NCU02228	NCU06025
NCU03837	NCU03931		NCU02255	NCU03010
NCU03894	NCU03962		NCU02257	NCU06023
NCU03970	NCU03975		NCU02260	NCU06532
NCU04005	NCU04001		NCU02267	NCU07001
NCU04096	NCU04022		NCU02319	NCU11472
NCU04118	NCU04050		NCU02327	NCU06029
NCU04142	NCU04058		NCU02413	NCU05001
NCU04143	NCU04079		NCU02420	NCU03868
NCU04185	NCU04179		NCU02424	NCU01859
NCU04202	NCU04211		NCU02432	NCU02639
NCU04233	NCU04295		NCU02455	NCU01333
NCU04277	NCU04353		NCU02463	NCU01332
NCU04279	NCU04359		NCU02477	NCU01337
NCU04309	NCU04390		NCU02524	NCU04303
NCU04326	NCU04459		NCU02543	NCU00355
NCU04335	NCU04561		NCU02549	NCU02906
NCU04339	NCU04619		NCU02616	NCU04020
NCU04355	NCU04628		NCU02618	NCU04753
NCU04358	NCU04673		NCU02620	NCU05537
NCU04400	NCU04729		NCU02627	NCU04754
NCU04410	NCU04731		NCU02689	NCU04027
NCU04426	NCU04827		NCU02729	NCU02333
NCU04566	NCU04848		NCU02738	NCU09810
NCU04595	NCU04851		NCU02753	NCU04452
NCU04597	NCU04866		NCU02758	NCU05430
NCU04612	NCU05022		NCU02781	NCU09817
NCU04615	NCU05024		NCU02806	NCU01870
NCU04728	NCU05025		NCU02830	NCU03129
NCU04747	NCU05035		NCU02833	NCU06326
NCU04755	NCU05051		NCU02840	NCU09034
NCU04812	NCU05061		NCU02858	NCU09035
NCU04834	NCU05064		NCU02903	NCU03651
NCU04944	NCU05242		NCU02922	NCU06444
NCU04990	NCU05257		NCU02923	NCU03127
NCU05014	NCU05285		NCU02967	NCU00792
NCU05146	NCU05294		NCU02978	NCU00418
NCU05224	NCU05308		NCU03001	NCU08661
NCU05254	NCU05383		NCU03042	NCU08785
NCU05260	NCU05411		NCU03116	NCU00417
NCU05385	NCU05414		NCU03151	NCU00552
NCU05485	NCU05536		NCU03186	NCU00554
NCU05608	NCU05637		NCU03191	NCU09170
NCU05638	NCU05685		NCU03219	NCU06141
NCU05655	NCU05733		NCU03225	NCU09565
NCU05658	NCU05767		NCU03231	NCU06924
NCU05722	NCU05891		NCU03237	NCU00227
NCU05790	NCU05909		NCU03241	NCU06143
NCU05808	NCU05970		NCU03246	NCU05221
NCU06005	NCU05994		NCU03263	NCU05220
NCU06006	NCU06028		NCU03269	NCU04237
NCU06027	NCU06068		NCU03278	NCU04230
NCU06075	NCU06140		NCU03300	NCU07130
NCU06101	NCU06145		NCU03321	NCU05542
NCU06177	NCU06173		NCU03330	NCU04623
NCU06179	NCU06186		NCU03335	NCU04621
NCU06182	NCU06205		NCU03355	NCU09621
NCU06202	NCU06213		NCU03360	NCU09789
NCU06230	NCU06324		NCU03387	NCU08561
NCU06240	NCU06399		NCU03426	NCU00836
NCU06249	NCU06407		NCU03436	NCU10007
NCU06252	NCU06411		NCU03495	NCU05009
NCU06300	NCU06443		NCU03500	NCU08568
NCU06315	NCU06487		NCU03545	NCU10008
NCU06337	NCU06503		NCU03602	NCU09567
NCU06338	NCU06656		NCU03628	NCU09564
NCU06419	NCU06744		NCU03661	NCU00838
NCU06421	NCU06799		NCU03711	NCU03877
NCU06422	NCU06907		NCU03732	NCU00709
NCU06470	NCU06919		NCU03764	NCU01911
NCU06486	NCU06920		NCU03768	NCU06666
NCU06544	NCU06944		NCU03786	NCU09764
NCU06582	NCU06971		NCU03794	NCU06741
NCU06583	NCU06990		NCU03833	NCU05969
NCU06593	NCU06994		NCU03840	NCU06211
NCU06626	NCU07007		NCU03852	NCU00643
NCU06638	NCU07139		NCU03888	NCU03235
NCU06685	NCU07180		NCU03890	NCU07347
NCU06760	NCU07374		NCU03921	NCU07340
NCU06906	NCU07379		NCU03944	NCU09320
NCU06970	NCU07392		NCU03947	NCU07188
NCU06996	NCU07535		NCU03950	NCU05095
NCU07024	NCU07543		NCU03966	NCU05093
NCU07062	NCU07561		NCU03973	NCU07225
NCU07172	NCU07586		NCU03980	NCU05642
NCU07221	NCU07669		NCU04015	NCU08145
NCU07280	NCU07675		NCU04035	NCU04936
NCU07296	NCU07705		NCU04069	NCU04246
NCU07354	NCU07728		NCU04105	NCU08280
NCU07378	NCU07788		NCU04106	NCU08287
NCU07399	NCU07834		NCU04120	NCU10506
NCU07460	NCU07863		NCU04125	NCU03199
NCU07495	NCU07900		NCU04136	NCU09041
NCU07580	NCU07932		NCU04145	NCU03575
NCU07626	NCU07945		NCU04201	NCU00173
NCU07722	NCU07952		NCU04245	NCU00177
NCU07742	NCU08000		NCU04281	NCU12052
NCU07773	NCU08003		NCU04312	NCU00670
NCU07849	NCU08042		NCU04352	NCU00678
NCU07865	NCU08049		NCU04371	NCU03425
NCU07872	NCU08055		NCU04379	NCU00775
NCU07880	NCU08063		NCU04414	NCU07982
NCU07914	NCU08136		NCU04444	NCU06261
NCU07937	NCU08184		NCU04448	NCU05168
NCU07969	NCU08289		NCU04534	NCU05169
NCU08007	NCU08294		NCU04592	NCU07987
NCU08020	NCU08307		NCU04600	NCU07768
NCU08029	NCU08443		NCU04611	NCU03347
NCU08151	NCU08594		NCU04711	NCU02693
NCU08177	NCU08634		NCU04810	NCU07760
NCU08309	NCU08651		NCU04838	NCU03605
NCU08346	NCU08652		NCU04841	NCU03607
NCU08414	NCU08658		NCU04861	NCU01378
NCU08671	NCU08726		NCU04881	NCU03608
NCU08687	NCU08744		NCU04912	NCU01371
NCU08693	NCU08807		NCU04931	NCU04385
NCU08763	NCU08848		NCU04939	NCU04387
NCU08767	NCU08891		NCU05060	NCU01231
NCU08772	NCU08899		NCU05101	NCU01271
NCU09064	NCU08901		NCU05115	NCU01546
NCU09071	NCU08999		NCU05145	NCU10220
NCU09123	NCU09033		NCU05160	NCU08216
NCU09189	NCU09068		NCU05164	NCU01427
NCU09202	NCU09197		NCU05189	NCU02746
NCU09212	NCU09205		NCU05196	NCU01429
NCU09258	NCU09208		NCU05199	NCU01428
NCU09347	NCU09214		NCU05206	NCU01830
NCU09367	NCU09248		NCU05234	NCU11282
NCU09373	NCU09252		NCU05288	NCU03166
NCU09520	NCU09315		NCU05289	NCU11286
NCU09595	NCU09329		NCU05300	NCU03693
NCU09611	NCU09333		NCU05302	NCU06402
NCU09776	NCU09496		NCU05307	NCU11320
NCU09778	NCU09529		NCU05342	NCU03339
NCU09842	NCU09549		NCU05363	NCU02566
NCU09873	NCU09556		NCU05364	NCU02629
NCU09896	NCU09576		NCU05454	NCU02564
NCU09930	NCU09641		NCU05459	NCU00519
NCU10004	NCU09739		NCU05515	NCU05598
NCU10043	NCU09804		NCU05545	NCU00261
NCU10351	NCU09974		NCU05797	NCU09192
NCU10397	NCU10006		NCU05800	NCU06961
NCU10853	NCU10080		NCU05810	NCU07465
NCU11173	NCU10258		NCU05829	NCU00591
NCU11188	NCU10284		NCU05854	NCU08828
NCU11235	NCU10346		NCU05856	NCU09299
NCU11331	NCU10501		NCU05918	NCU09923
NCU11353	NCU10679		NCU05939	NCU02240
NCU11381	NCU10697		NCU05957	NCU01103
NCU11410	NCU11215		NCU05999	NCU05268
NCU12069	NCU11295		NCU06022	NCU09924
NCU16631	NCU12126		NCU06067	NCU04460
NCU16699	NCU15829		NCU06111	NCU09664
NCU16821	NCU16494		NCU06122	NCU00405
NCU16897	NCU16667		NCU06135	NCU09844
	NCU16793		NCU06171	NCU09663
	NCU16898		NCU06245	NCU02366
			NCU06276	NCU02369
			NCU06328	NCU03761
			NCU06340	NCU08132
			NCU06348	NCU08133
			NCU06360	NCU08131
			NCU06393	NCU06722
			NCU06404	NCU02416
			NCU06410	NCU01066
			NCU06427	NCU01692
			NCU06483	NCU09680
			NCU06484	NCU06700
			NCU06489	NCU00585
			NCU06493	NCU00580
			NCU06500	NCU00944
			NCU06531	NCU00943
			NCU06538	NCU00589
			NCU06563	NCU02480
			NCU06608	NCU02482
			NCU06617	NCU07143
			NCU06622	NCU04203
			NCU06630	NCU02479
			NCU06648	NCU08743
			NCU06659	NCU08746
			NCU06679	NCU03395
			NCU06729	NCU08412
			NCU06732	NCU00649
			NCU06864	NCU10468
			NCU06876	NCU00710
			NCU06880	NCU00843
			NCU06914	NCU08005
			NCU06922	NCU02126
			NCU06942	NCU09533
			NCU06965	NCU09532
			NCU06969	NCU03098
			NCU07011	NCU00636
			NCU07032	NCU03093
			NCU07076	NCU07082
			NCU07173	NCU06228
			NCU07246	NCU03463
			NCU07268	NCU06142
			NCU07319	NCU11963
			NCU07367	NCU01606
			NCU07403	NCU07725
			NCU07432	NCU07860
			NCU07434	NCU03846
			NCU07489	NCU10048
			NCU07505	NCU04510
			NCU07509	NCU10045
			NCU07521	NCU10044
			NCU07538	NCU05041
			NCU07584	NCU10042
			NCU07587	NCU03525
			NCU07622	NCU03488
			NCU07649	NCU09892
			NCU07662	NCU07926
			NCU07688	NCU09897
			NCU07734	NCU01467
			NCU07746	NCU07887
			NCU07769	NCU08313
			NCU07885	NCU07884
			NCU07904	NCU00648
			NCU07934	NCU16013
			NCU07988	NCU01744
			NCU08001	NCU16016
			NCU08008	NCU03996
			NCU08052	NCU00642
			NCU08064	NCU08409
			NCU08067	NCU00644
			NCU08110	NCU03194
			NCU08118	NCU03006
			NCU08175	NCU06132
			NCU08194	NCU03004
			NCU08218	NCU06523
			NCU08268	NCU03415
			NCU08271	NCU03000
			NCU08301	NCU01993
			NCU08340	NCU09090
			NCU08357	NCU12050
			NCU08360	NCU01904
			NCU08373	NCU01300
			NCU08377	NCU05956
			NCU08429	NCU05955
			NCU08431	NCU00023
			NCU08447	NCU05816
			NCU08477	NCU01512
			NCU08485	NCU01517
			NCU08499	NCU05429
			NCU08512	NCU01514
			NCU08563	NCU09805
			NCU08603	NCU01905
			NCU08618	NCU01906
			NCU08624	NCU01900
			NCU08626	NCU01902
			NCU08643	NCU02322
			NCU08683	NCU02734
			NCU08718	NCU01867
			NCU08741	NCU01866
			NCU08811	NCU06353
			NCU08823	NCU09026
			NCU08905	NCU03641
			NCU08923	NCU00468
			NCU08933	NCU09371
			NCU08974	NCU02450
			NCU08982	NCU00466
			NCU08985	NCU00461
			NCU08989	NCU00463
			NCU09022	NCU07690
			NCU09139	NCU07697
			NCU09162	NCU01013
			NCU09201	NCU00233
			NCU09228	NCU00548
			NCU09269	NCU07451
			NCU09346	NCU02969
			NCU09469	NCU07101
			NCU09492	NCU05390
			NCU09521	NCU02802
			NCU09537	NCU01399
			NCU09613	NCU04280
			NCU09649	NCU05882
			NCU09651	NCU08877
			NCU09700	NCU05887
			NCU09758	NCU09976
			NCU09760	NCU06144
			NCU09796	NCU09652
			NCU09823	NCU07281
			NCU09841	NCU05075
			NCU09843	NCU08516
			NCU09847	NCU03861
			NCU09871	NCU04952
			NCU09991	NCU05376
			NCU10003	NCU08685
			NCU10019	NCU09477
			NCU10066	NCU05159
			NCU10073	NCU09770
			NCU10142	NCU06673
			NCU10270	NCU09775
			NCU10273	NCU09774
			NCU10282	NCU07608
			NCU10647	NCU01169
			NCU10654	NCU08998
			NCU10721	NCU07607
			NCU10775	NCU01162
			NCU10905	NCU07351
			NCU10914	NCU00936
			NCU10927	NCU00937
			NCU11027	NCU04885
			NCU11185	NCU08176
			NCU11196	NCU00931
			NCU11251	NCU04251
			NCU11271	NCU08179
			NCU11273	NCU07190
			NCU11283	NCU04923
			NCU11297	NCU01050
			NCU11302	NCU11451
			NCU11376	NCU08352
			NCU11419	NCU04997
			NCU11426	NCU10106
			NCU20004	NCU00712
			NCU20027	NCU08054
			NCU20071	NCU08195
			NCU20074	NCU06482
			NCU20075	NCU00602
			NCU20178	NCU05457
			NCU20179	NCU07072
			NCU20238	NCU00762
			NCU20241	NCU00761
			NCU20245	NCU02109
			NCU20249	NCU03350
			NCU20285	NCU07774
			NCU20297	NCU03561
			NCU20420	NCU08925
			NCU20432	NCU03290
			NCU20448	NCU03579
			NCU20449	NCU09594
			NCU20469	NCU11503
			NCU20474	NCU02287
			NCU20482	NCU01348
			NCU20488	NCU09058
			NCU20551	NCU08228
			NCU20591	NCU08928
			NCU20629	NCU08227
			NCU20640	NCU04074
			NCU20646	NCU01553
			NCU20678	NCU03777
			NCU20682	NCU04071
			NCU20693	NCU07974
			NCU20708	NCU02771
			NCU20733	NCU01412
			NCU20736	NCU02280
			NCU20753	NCU01824
			NCU20761	NCU06417
			NCU20866	NCU02325
			NCU20870	NCU06558
			NCU20876	NCU06559
			NCU20892	NCU03076
			NCU20932	NCU01142
			NCU21015	NCU04380
			NCU21058	NCU02654
			NCU21066	NCU02657
			NCU21070	NCU01195
			NCU21097	NCU00502
			NCU21098	NCU02797
			NCU21111	NCU00378
			NCU21129	NCU07550
			NCU21136	NCU05689
			NCU21159	NCU05420
			NCU21173	NCU05683
			NCU21178	NCU00959
			NCU21180	NCU04674
			NCU21224	NCU05924
			NCU21236	NCU04775
			NCU21274	NCU02250
			NCU21326	NCU09281
			NCU21357	NCU02252
			NCU21397	NCU01480
			NCU21431	NCU09119
			NCU21435	NCU04474
			NCU21445	NCU09116
			NCU21462	NCU09115
			NCU21496	NCU03771
			NCU21499	NCU09111
			NCU21502	NCU03648
			NCU21517	NCU04899
			NCU21525	NCU10675
			NCU21529	NCU09304
			NCU21547	NCU06733
			NCU21602	NCU00436
			NCU00007	NCU06452
			NCU00041	NCU04411
			NCU00129	NCU01689
			NCU00181	NCU00438
			NCU00303	NCU05104
			NCU00608	NCU00972
			NCU00650	NCU06783
			NCU00671	NCU00206
			NCU00677	NCU06457
			NCU00695	NCU02855
			NCU00726	NCU07156
			NCU01267	NCU07487
			NCU01269	NCU04216
			NCU01285	NCU08888
			NCU01364	NCU07483
			NCU01417	NCU09233
			NCU01516	NCU02550
			NCU01654	NCU01157
			NCU01704	NCU04149
			NCU01795	NCU02226
			NCU02552	NCU02227
			NCU02599	NCU08549
			NCU02603	NCU00852
			NCU02614	NCU07807
			NCU03217	NCU07853
			NCU03295	NCU03913
			NCU03316	NCU03914
			NCU03853	NCU08398
			NCU03929	NCU03850
			NCU04048	NCU09545
			NCU04080	NCU01528
			NCU04642	NCU03084
			NCU05038	NCU09425
			NCU05851	NCU06606
			NCU06039	NCU10893
			NCU06063	NCU00721
			NCU06256	NCU00720
			NCU06416	NCU00484
			NCU06836	NCU08291
			NCU07071	NCU06231
			NCU07080	NCU07732
			NCU07530	NCU08947
			NCU07565	NCU03257
			NCU08441	NCU03254
			NCU08489	NCU08941
			NCU08514	NCU08940
			NCU08686	NCU00293
			NCU08882	NCU04854
			NCU08935	NCU04856
			NCU09156	NCU02514
			NCU09568	NCU00200
			NCU09819	NCU01227
			NCU10166	NCU03539
			NCU10388	NCU06191
			NCU10423	NCU09885
			NCU20239	NCU07931
			NCU20312	NCU07930
			NCU20484	NCU08272
			NCU20515	NCU00168
			NCU20582	NCU01754
			NCU20841	NCU01757
			NCU21086	NCU16004
			NCU21328	NCU16007
			NCU21587	NCU16006
			NCU00617	NCU00150
			NCU00974	NCU16003
			NCU01166	NCU06512
			NCU01219	NCU06032
			NCU01366	NCU03030
			NCU01465	NCU03031
			NCU02151	NCU00655
			NCU02808	NCU06043
			NCU03876	NCU06123
			NCU04024	NCU11825
			NCU04063	NCU06695
			NCU04176	NCU07741
			NCU05389	NCU06881
			NCU05426	NCU03748
			NCU05777	NCU07326
			NCU06435	NCU02299
			NCU06756	NCU05967
			NCU07387	NCU05965
			NCU07658	NCU02291
			NCU07778	NCU05802
			NCU07864	NCU05805
			NCU08023	NCU05807
			NCU08501	NCU02728
			NCU09692	NCU05410
			NCU09866	NCU05419
			NCU11254	NCU04433
			NCU20338	NCU04008
			NCU20447	NCU02193
			NCU21312	NCU06465
			NCU00309	NCU06058
			NCU00346	NCU03100
			NCU01165	NCU08762
			NCU01793	NCU08760
			NCU02404	NCU02505
			NCU02669	NCU09264
			NCU03752	NCU04797
			NCU04170	NCU06866
			NCU04213	NCU05425
			NCU04273	NCU07681
			NCU04724	NCU07682
			NCU06312	NCU07564
			NCU06621	NCU09230
			NCU06910	NCU07442
			NCU06981	NCU04579
			NCU07286	NCU04648
			NCU07419	NCU07446
			NCU07421	NCU02954
			NCU07459	NCU03181
			NCU08359	NCU00087
			NCU09267	NCU07458
			NCU09480	NCU04721
			NCU20357	NCU04720
			NCU21170	NCU04727
			NCU02624	NCU04350
			NCU03697	NCU04725
			NCU04077	NCU02343
			NCU05128	NCU09862
			NCU05185	NCU04481
			NCU05238	NCU09909
			NCU05278	NCU09864
			NCU08058	NCU03957
			NCU09274	NCU06054
			NCU09727	NCU03953
			NCU09741	NCU04942
			NCU20779	NCU00680
			NCU00467	NCU03813
			NCU00478	NCU05028
			NCU00823	NCU09463
			NCU01021	NCU09460
			NCU01408	NCU09747
			NCU01547	NCU07362
			NCU02224	NCU07366
			NCU02374	NCU00920
			NCU02650	NCU07205
			NCU03972	NCU00927
			NCU04288	NCU02468
			NCU04305	NCU05499
			NCU06031	NCU07165
			NCU07019	NCU08162
			NCU07361	NCU04323
			NCU20750	NCU05982
			NCU21035	NCU05983
			NCU00684	NCU05985
			NCU01047	NCU08439
			NCU03298	NCU05118
			NCU03792	NCU10292
			NCU03954	NCU08703
			NCU03955	NCU05626
			NCU04054	NCU09792
			NCU06342	NCU10110
			NCU08642	NCU08189
			NCU09132	NCU00194
			NCU09468	NCU00758
			NCU21157	NCU03880
			NCU00045	NCU07064
			NCU00269	NCU11903
			NCU00423	NCU08384
			NCU01206	NCU05180
			NCU01932	NCU07703
			NCU02154	NCU00810
			NCU02276	NCU08930
			NCU04402	NCU03282
			NCU04855	NCU02097
			NCU06119	NCU08515
			NCU07496	NCU05298
			NCU08423	NCU03544
			NCU08809	NCU07413
			NCU20441	NCU11920
			NCU21235	NCU07456
			NCU00407	NCU04743
			NCU00579	NCU04044
			NCU01665	NCU02395
			NCU02114	NCU02397
			NCU03114	NCU08336
			NCU04110	NCU07941
			NCU04409	NCU06318
			NCU05049	NCU06381
			NCU06070	NCU01816
			NCU06966	NCU01765
			NCU09772	NCU02004
			NCU10018	NCU02005
			NCU21216	NCU06543
			NCU21498	NCU06017
			NCU21644	NCU03139
			NCU06939	NCU02626
			NCU09846	NCU04466
			NCU01792	NCU06232
			NCU06758	NCU02786
			NCU02133	NCU03715
			NCU07389	NCU04468
			NCU00352	NCU01328
			NCU01188	NCU06448
			NCU01225	NCU02916
			NCU01268	NCU04292
			NCU01680	NCU05830
			NCU02113	NCU05526
			NCU02118	NCU04768
			NCU02289	NCU12071
			NCU02636	NCU04195
			NCU02688	NCU02305
			NCU02717	NCU01965
			NCU03292	NCU04442
			NCU03305	NCU09821
			NCU03610	NCU03788
			NCU03623	NCU01446
			NCU03818	NCU16021
			NCU04272	NCU04449
			NCU04302	NCU02430
			NCU04513	NCU05828
			NCU04606	NCU09702
			NCU04898	NCU02438
			NCU05046	NCU08791
			NCU05154	NCU02534
			NCU06272	NCU02536
			NCU06396	NCU09705
			NCU06668	NCU06724
			NCU07098	NCU06727
			NCU07264	NCU06832
			NCU07966	NCU00403
			NCU08036	NCU06931
			NCU08147	NCU00008
			NCU08341	NCU00409
			NCU09122	NCU09135
			NCU09731	NCU04581
			NCU09812	NCU00963
			NCU10046	NCU05624
			NCU10143	NCU04221
			NCU20226	NCU00969
			NCU20352	NCU07520
			NCU20602	NCU01175
			NCU20864	NCU08898
			NCU01091	NCU16019
			NCU02633	NCU08894
			NCU03039	NCU01207
			NCU03622	NCU05239
			NCU10652	NCU07836
			NCU21135	NCU01922
			NCU21141	NCU08471
			NCU09869	NCU10400
			NCU00681	NCU02704
			NCU01502	NCU04837
			NCU02003	NCU00985
			NCU02104	NCU03963
			NCU02572	NCU06619
			NCU02915	NCU09553
			NCU02955	NCU03784
			NCU03051	NCU09416
			NCU03207	NCU00713
			NCU03517	NCU06613
			NCU03668	NCU06207
			NCU04101	NCU03325
			NCU04514	NCU01140
			NCU05927	NCU01141
			NCU06278	NCU03328
			NCU06561	NCU01143
			NCU06738	NCU07334
			NCU07021	NCU05151
			NCU07700	NCU00915
			NCU08484	NCU00837
			NCU08632	NCU05923
			NCU09696	NCU03815
			NCU09744	NCU05843
			NCU11187	NCU06187
			NCU11301	NCU09497
			NCU11357	NCU06189
			NCU20698	NCU03223
			NCU21335	NCU02727
			NCU00277	NCU02665
			NCU00320	NCU01441
			NCU00480	NCU01443
			NCU01099	NCU01449
			NCU01539	NCU07944
			NCU02211	NCU03922
			NCU02375	NCU05776
			NCU02437	NCU02127
			NCU02658	NCU00667
			NCU03115	NCU04265
			NCU03264	NCU09491
			NCU03737	NCU02123
			NCU03797	NCU09715
			NCU03981	NCU11933
			NCU04014	NCU06112
			NCU04333	NCU11424
			NCU04507	NCU02344
			NCU04790	NCU07756
			NCU05347	NCU07754
			NCU05553	NCU03756
			NCU06052	NCU01083
			NCU06579	NCU03617
			NCU07204	NCU02895
			NCU07414	NCU05770
			NCU07438	NCU01360
			NCU07574	NCU03759
			NCU07698	NCU03611
			NCU08053	NCU04019
			NCU08378	NCU04393
			NCU08468	NCU05977
			NCU10309	NCU05972
			NCU11102	NCU04013
			NCU20070	NCU05873
			NCU21398	NCU10359
			NCU21571	NCU05404
			NCU21851	NCU04401
			NCU02296	NCU04156
			NCU06838	NCU01439
			NCU03790	NCU02090
			NCU21596	NCU02979
			NCU01504	NCU06471
			NCU03504	NCU07053
			NCU04065	NCU03117
			NCU04465	NCU09002
			NCU06761	NCU03118
			NCU06803	NCU09486
			NCU20486	NCU02195
			NCU20661
			NCU20705
			NCU20739
			NCU00237
			NCU01471
			NCU01912
			NCU02134
			NCU03466
			NCU09270
			NCU01369
			NCU02059
			NCU02198
			NCU02273
			NCU02696
			NCU02736
			NCU02803
			NCU02956
			NCU03168
			NCU03380
			NCU03719
			NCU04041
			NCU04269
			NCU04438
			NCU04439
			NCU04504
			NCU04953
			NCU05782
			NCU06149
			NCU06365
			NCU06520
			NCU06882
			NCU07063
			NCU07070
			NCU07420
			NCU07712
			NCU07839
			NCU08739
			NCU09093
			NCU09155
			NCU09349
			NCU09484
			NCU09756
			NCU10036
			NCU10907
			NCU11208
			NCU20053
			NCU20065
			NCU20440
			NCU02190
			NCU03243
			NCU03258
			NCU04610
			NCU08578
			NCU09643
			NCU20191
			NCU00896
			NCU01330
			NCU01804
			NCU03221
			NCU03819
			NCU04137
			NCU08689
			NCU08856
			NCU10053
			NCU20781
			NCU06307
			NCU07755
			NCU01489
			NCU03133
			NCU05210
			NCU09657
			NCU20214
			NCU00148
			NCU00606
			NCU01107
			NCU01571
			NCU03632
			NCU05094
			NCU05200
			NCU06845
			NCU08699
			NCU00768
			NCU02351
			NCU02592
			NCU06459
			NCU06834
			NCU07825
			NCU08606
			NCU09322
			NCU10789
			NCU01174
			NCU02591
			NCU06842
			NCU20173
			NCU20228
			NCU20254
			NCU00039
			NCU02061
			NCU03481
			NCU03646
			NCU05935
			NCU06194
			NCU07536
			NCU09995
			NCU20560
			NCU00064
			NCU00786
			NCU02617
			NCU02788
			NCU03485
			NCU03713
			NCU04626
			NCU06694
			NCU08027
			NCU08190
			NCU08217
			NCU08976
			NCU09427
			NCU20035
			NCU04421
			NCU01545
			NCU00984
			NCU01409
			NCU03678
			NCU05222
			NCU09004
			NCU02762
			NCU03388
			NCU05633

### Sheet: Protein Class_condition
	Kinases	TFs	Transporters	Signal Tranduction	Metabolism	Others	Total
D-GalA+L-Rha	32	27	2	24	73	282	440
D-Glucose	33	33	0	33	80	372	551
D-Xylose	50	35	5	44	109	490	733
Cellobiose	33	29	2	26	88	373	551
Glucomannodextrin	42	32	1	38	99	428	640
No carbon	57	32	8	38	110	463	708
