## Supplementary Material 2 for "Broad substrate-specific phosphorylation events are associated with the initial stage of plant cell wall recognition in *Neurospora crassa*" (part 1 of 3)

### Sheet: Description
This file contains the description of Mass Sectrometry workflow (Phospho_Experiment_description and Global_Experiment descrition) .
The list of peptides (Global_SUBSTRATE) and phosphopeptides (Phospho_SUBSTRATE) found at each experimental condition, contains all detected variants of each peptide found experimentally.
The sheet "Filtering list" allows the possibility to find the correspondent NCU on the entire list of phosphopeptides, and check the identification at each condition ( "y"- presence , "#N/A"- absence).
example:
On sheet "Filtering List" type the NCU code ( NCUXXXXX) on column A;
click "filter" (column C) and select only "yes";
Only the selected NCU will appears. Check the presence or absence of the peptides according substrate (column G to F).
The significance for the statistical test to phosphosite position:
AScores >13, mean a p-value for the phospho-site localization < 0.05)
AScores >19, mean a p-value for the phospho-site localization < 0.01)

### Sheet: Filtering list
Input NCU		filter	Protein	Peptide	AScore Max	DGalA+L-Rha	D-Glc	D-Xyl	Cellobiose	Glucomannodextrin	No carbon
	y	#N/A	NCU02316	KAAAAAAAAAAQEPAHS#PNGSITVSVGGPSAAAEPETAKPASMITPRT	4.5143	y	y	y	y	y	y
	y	#N/A	NCU02316	KAAAAAAAAAAQEPAHSPNGS#ITVSVGGPSAAAEPETAKPASMITPRT	0	y	y	y	y	y	y
	y	#N/A	NCU02316	KAAAAAAAAAAQEPAHSPNGSIT#VSVGGPSAAAEPETAKPASMITPRT	0	y	y	y	y	y	y
	y	#N/A	NCU02316	KAAAAAAAAAAQEPAHSPNGSITVS#VGGPSAAAEPETAKPASMITPRT	0	y	y	#N/A	#N/A	y	#N/A
	y	#N/A	NCU09657	KAAAAAHIGLPAT#STWGTGSPVGAPASGSPWKQPAAAKV	0	#N/A	#N/A	#N/A	#N/A	y	#N/A
	y	#N/A	NCU09657	KAAAAAHIGLPATSTWGT#GSPVGAPASGSPWKQ	0	#N/A	#N/A	#N/A	#N/A	#N/A	y
	y	#N/A	NCU09657	KAAAAAHIGLPATSTWGT#GSPVGAPASGSPWKQPAAAKV	0	y	y	y	y	y	#N/A
	y	#N/A	NCU09657	KAAAAAHIGLPATSTWGTGS#PVGAPASGSPWKQ	20.98	#N/A	#N/A	#N/A	y	y	y
	y	#N/A	NCU09657	KAAAAAHIGLPATSTWGTGS#PVGAPASGSPWKQPAAAKV	30.068	y	y	#N/A	#N/A	#N/A	#N/A
	y	#N/A	NCU05513	KAAAAAKDDS#DKENSVAGAKRK	83.202	#N/A	y	y	#N/A	#N/A	y
	y	#N/A	NCU07854	KAAAAATQMS#SKPDNSTAT#QSGGNPPPAEDLAPRN	0	#N/A	#N/A	y	#N/A	#N/A	#N/A
	y	#N/A	NCU07854	KAAAAATQMS#SKPDNSTATQS#GGNPPPAEDLAPRN	0	#N/A	#N/A	#N/A	#N/A	y	#N/A
	y	#N/A	NCU07854	KAAAAATQMS#SKPDNSTATQSGGNPPPAEDLAPRN	0	y	#N/A	#N/A	y	y	#N/A
	y	#N/A	NCU07854	KAAAAATQMSS#KPDNSTAT#QSGGNPPPAEDLAPRN	0	#N/A	#N/A	y	#N/A	#N/A	#N/A
	y	#N/A	NCU07854	KAAAAATQMSS#KPDNSTATQS#GGNPPPAEDLAPRN	0	#N/A	#N/A	#N/A	#N/A	y	#N/A
	y	#N/A	NCU07854	KAAAAATQMSS#KPDNSTATQSGGNPPPAEDLAPRN	0	y	y	y	#N/A	#N/A	y
	y	#N/A	NCU07854	KAAAAATQMSSKPDNS#TAT#QSGGNPPPAEDLAPRN	0	#N/A	#N/A	y	#N/A	#N/A	y
	y	#N/A	NCU07854	KAAAAATQMSSKPDNS#TATQS#GGNPPPAEDLAPRN	0	#N/A	#N/A	#N/A	#N/A	#N/A	y
	y	#N/A	NCU07854	KAAAAATQMSSKPDNS#TATQSGGNPPPAEDLAPRN	0	y	#N/A	#N/A	y	y	y
	y	#N/A	NCU07854	KAAAAATQMSSKPDNST#ATQSGGNPPPAEDLAPRN	0	y	#N/A	#N/A	y	y	#N/A
	y	#N/A	NCU07854	KAAAAATQMSSKPDNSTAT#QSGGNPPPAEDLAPRN	16.239	y	#N/A	#N/A	y	y	y
	y	#N/A	NCU07854	KAAAAATQMSSKPDNSTATQS#GGNPPPAEDLAPRN	0	y	#N/A	#N/A	y	y	y
	y	#N/A	NCU09497	KAAAATEPEVVSTGVDAVSAAAPSSSS#SSSSQKS	0	#N/A	#N/A	#N/A	y	y	#N/A
	y	#N/A	NCU09497	KAAAATEPEVVSTGVDAVSAAAPSSSSS#SSSQKS	0	#N/A	y	#N/A	#N/A	#N/A	#N/A
	y	#N/A	NCU08850	KAAALDTPQSESSTFSSTLDS#SAPSPARN	0	y	y	#N/A	y	y	y
	y	#N/A	NCU01197	KAAASQRIS#NALAAARQ	10.368	#N/A	#N/A	#N/A	#N/A	y	#N/A
	y	#N/A	NCU04245	KAAAVES#ADELPEIDEESVVRL	244.76	y	y	y	y	y	y
	y	#N/A	NCU06101	KAAAVQVGDLPPS#DS#EES#EDDANDAPMPANPNHSKA	198.12	y	y	y	y	#N/A	y
	y	#N/A	NCU06863	KAADAS#AAAAPAPAAAPTSAPKT	151.13	y	y	y	y	y	y
	y	#N/A	NCU05095	KAADFPRADS#PDDTKDYQAYWDNVKA	32.561	y	#N/A	#N/A	y	y	y
	y	#N/A	NCU05095	KAADFPRADSPDDT#KDYQAYWDNVKA	10.368	#N/A	#N/A	#N/A	#N/A	y	y
	y	#N/A	NCU08709	KAADMPYASPAQIPPDTAFGSHGYAFQPY#AEPERDMSLERA	14.392	y	#N/A	#N/A	#N/A	y	#N/A
	y	#N/A	NCU04189	KAADNLMELNT#PRT	1000	#N/A	y	#N/A	#N/A	#N/A	#N/A
	y	#N/A	NCU04189	KAADNLMELNT#PRT#SGEHSKEDIKVNEDSPAKE	15.279	#N/A	#N/A	y	#N/A	#N/A	#N/A
	y	#N/A	NCU04189	KAADNLMELNT#PRTS#GEHSKEDIKVNEDSPAKE	0	#N/A	#N/A	y	#N/A	#N/A	#N/A
	y	#N/A	NCU04189	KAADNLMELNT#PRTSGEHS#KEDIKVNEDSPAKE	0	y	#N/A	y	#N/A	y	#N/A
	y	#N/A	NCU04189	KAADNLMELNT#PRTSGEHSKEDIKVNEDSPAKE	0	y	#N/A	#N/A	y	y	#N/A
	y	#N/A	NCU04189	KAADNLMELNTPRT#SGEHSKEDIKV	0	#N/A	y	y	y	#N/A	y
	y	#N/A	NCU04189	KAADNLMELNTPRT#SGEHSKEDIKVNEDSPAKE	0	y	#N/A	#N/A	#N/A	y	#N/A
	y	#N/A	NCU04189	KAADNLMELNTPRTS#GEHSKEDIKV	0	#N/A	y	y	#N/A	#N/A	#N/A
	y	#N/A	NCU04189	KAADNLMELNTPRTS#GEHSKEDIKVNEDSPAKE	3.8311e-05	y	#N/A	#N/A	y	y	y
	y	#N/A	NCU09003	KAADNQS#LTGSVRD	35.354	#N/A	#N/A	#N/A	y	#N/A	#N/A
	y	#N/A	NCU10715	KAAEDTIS#RPSSVKS	0	#N/A	y	#N/A	y	y	#N/A
	y	#N/A	NCU10715	KAAEDTISRPS#SVKS	0	y	y	y	y	#N/A	#N/A
	y	#N/A	NCU00443	KAAEEAAEKKEAEEDS#EDEKAE	1000	#N/A	y	#N/A	#N/A	#N/A	#N/A
	y	#N/A	NCU03669	KAAEES#DDDDDFEVVKN	1000	y	y	y	y	y	y
	y	#N/A	NCU06512	KAAGAES#VQIDEPVLVFDLRPEVKA	1000	#N/A	#N/A	y	#N/A	y	#N/A
	y	#N/A	NCU09674	KAAGLPDIS#ASPAQSKF	14.996	#N/A	#N/A	#N/A	y	#N/A	#N/A
	y	#N/A	NCU09674	KAAGLPDISAS#PAQSKF	0	y	#N/A	#N/A	#N/A	#N/A	#N/A
	y	#N/A	NCU03886	KAAGTAAPPAVS#PAAAVPEKG	98.843	y	y	y	y	y	#N/A
	y	#N/A	NCU00692	KAAKVEDADEEGDDS#DFS#DDEEEEEEEKRE	1000	y	y	#N/A	#N/A	#N/A	y
	y	#N/A	NCU00692	KAAKVEDADEEGDDS#DFS#DDEEEEEEEKREKV	1000	#N/A	#N/A	y	#N/A	#N/A	#N/A
	y	#N/A	NCU01534	KAALLNGDET#PAGDAEPPKADPTFVRW	152.86	#N/A	#N/A	#N/A	#N/A	#N/A	y
	y	#N/A	NCU16652	KAAPQDT#DRPSTAGGPAVGIEVASHIPNLITAIENETQHPEESFQAKV	0	#N/A	#N/A	#N/A	#N/A	#N/A	y
	y	#N/A	NCU01992	KAAPTS#AEAAASASAAAQKY	0	y	#N/A	#N/A	y	#N/A	#N/A
	y	#N/A	NCU05269	KAAQEGAKDDEMT#DADAPKPVVEEA	1000	#N/A	#N/A	y	#N/A	#N/A	y
	y	#N/A	NCU02204	KAAQEPTPEEATPEAT#PDS#DEDDAAT#DGEIEVRPKK	2.468e-05	#N/A	#N/A	#N/A	#N/A	#N/A	y
	y	#N/A	NCU02204	KAAQEPTPEEATPEAT#PDS#DEDDAATDGEIEVRPKK	14.504	y	#N/A	y	#N/A	#N/A	#N/A
	y	#N/A	NCU00550	KAAQEQVSS#PVPTS#PRT	20.971	y	y	y	y	#N/A	y
	y	#N/A	NCU00550	KAAQEQVSS#PVPTSPRT	17.97	y	#N/A	y	y	#N/A	y
	y	#N/A	NCU00550	KAAQEQVSSPVPT#SPRT	0	#N/A	y	y	y	#N/A	y
	y	#N/A	NCU00550	KAAQEQVSSPVPTS#PRT	17.97	y	#N/A	#N/A	#N/A	y	#N/A
	y	#N/A	NCU01461	KAAQPASKPVSNSSVPAS#DPVVGSTGTSSRA	29.785	#N/A	y	y	#N/A	#N/A	#N/A
	y	#N/A	NCU05588	KAARDS#LSLVPVAAASEDLRA	0	#N/A	y	y	#N/A	#N/A	#N/A
	y	#N/A	NCU01004	KAARPGLS#RQNSTATKEPSVAGT#PLQIAVDSAQEYGRT	0	#N/A	#N/A	y	#N/A	#N/A	#N/A
	y	#N/A	NCU01004	KAARPGLSRQNS#TATKEPSVAGT#PLQIAVDSAQEYGRT	0	#N/A	#N/A	y	#N/A	#N/A	#N/A
	y	#N/A	NCU01004	KAARPGLSRQNST#ATKEPSVAGT#PLQIAVDSAQEYGRT	0	#N/A	#N/A	y	#N/A	#N/A	#N/A
	y	#N/A	NCU01004	KAARPGLSRQNSTAT#KEPSVAGT#PLQIAVDSAQEYGRT	0	#N/A	#N/A	y	#N/A	#N/A	#N/A
	y	#N/A	NCU06644	KAAS#FSGTGTSTAPSNIFRS	65.926	y	y	y	y	y	y
	y	#N/A	NCU04909	KAAS#PEPS#PAPPAIVALSAEEIRE	207.8	y	y	y	y	y	y
	y	#N/A	NCU04909	KAAS#PEPSPAPPAIVALSAEEIRE	117.49	y	y	y	y	y	y
	y	#N/A	NCU06481	KAAS#PKPALKK	1000	y	y	y	#N/A	#N/A	#N/A
	y	#N/A	NCU02052	KAAS#PPPVPAPKPQQSNDVAVPRPSTVNLGKPKI	19.723	y	y	y	y	y	y
	y	#N/A	NCU00824	KAAS#PVPDANTEKPVAEEPSKVAEEASDKAPAATTDDKEKE	37.548	y	y	y	y	y	y
	y	#N/A	NCU06999	KAAS#VPTS#DAES#VKHTPAKK	11.565	y	#N/A	y	y	#N/A	#N/A
	y	#N/A	NCU02684	KAASASET#AAPAPSEAPAEQESDKAARD	13.27	y	y	y	y	y	y
	y	#N/A	NCU02684	KAASASETAAPAPS#EAPAEQESDKA	19.132	#N/A	#N/A	#N/A	#N/A	#N/A	y
	y	#N/A	NCU02684	KAASASETAAPAPS#EAPAEQESDKAARD	27.621	y	y	y	#N/A	#N/A	#N/A
	y	#N/A	NCU02684	KAASASETAAPAPSEAPAEQES#DKAARD	27.196	y	y	y	y	#N/A	#N/A
	y	#N/A	NCU00269	KAASES#TATPSENVPTQKPSRK	0	#N/A	#N/A	#N/A	#N/A	y	#N/A
	y	#N/A	NCU00269	KAASEST#ATPSENVPTQKPSRK	0	#N/A	#N/A	#N/A	#N/A	#N/A	y
	y	#N/A	NCU00269	KAASESTAT#PSENVPTQKPSRK	0	#N/A	#N/A	#N/A	y	#N/A	#N/A
	y	#N/A	NCU07282	KAASGPS#PALGGAARP	0	#N/A	#N/A	#N/A	#N/A	#N/A	y
	y	#N/A	NCU00388	KAASNIEDHDDSLTAEGNS#DAETIVLPGKD	40.311	#N/A	#N/A	#N/A	y	y	y
	y	#N/A	NCU04909	KAASPEPS#PAPPAIVALSAEEIRE	3.4969e-05	y	y	#N/A	y	y	#N/A
	y	#N/A	NCU08135	KAASSGTPTNAGANTNANANANAT#IGASSPASDATATPRA	0	y	#N/A	#N/A	#N/A	#N/A	#N/A
	y	#N/A	NCU08135	KAASSGTPTNAGANTNANANANATIGAS#SPASDATATPRA	0	#N/A	y	y	#N/A	#N/A	#N/A
	y	#N/A	NCU08135	KAASSGTPTNAGANTNANANANATIGASS#PASDATATPRA	17.468	#N/A	#N/A	y	#N/A	#N/A	#N/A
	y	#N/A	NCU06247	KAASTEET#APALDAAPAETAAVEEVTPAKE	0	y	#N/A	y	y	y	#N/A
	y	#N/A	NCU04047	KAASTNGSDS#SATLKAS#TESTPVPTTEEKT	0	#N/A	#N/A	y	#N/A	#N/A	#N/A
	y	#N/A	NCU04047	KAASTNGSDS#SATLKAST#ESTPVPTTEEKT	0	#N/A	#N/A	y	#N/A	#N/A	#N/A
	y	#N/A	NCU04047	KAASTNGSDSS#ATLKAS#TESTPVPTTEEKT	0	#N/A	#N/A	y	#N/A	#N/A	#N/A
	y	#N/A	NCU04047	KAASTNGSDSS#ATLKAST#ESTPVPTTEEKT	0	#N/A	#N/A	y	#N/A	#N/A	#N/A
	y	#N/A	NCU04047	KAASTNGSDSSAT#LKAS#TESTPVPTTEEKT	0	y	#N/A	y	#N/A	#N/A	#N/A
	y	#N/A	NCU04047	KAASTNGSDSSAT#LKAST#ESTPVPTTEEKT	0	y	#N/A	y	y	y	y
	y	#N/A	NCU04047	KAASTNGSDSSAT#LKASTES#TPVPTTEEKT	0	y	#N/A	y	#N/A	#N/A	#N/A
	y	#N/A	NCU04047	KAASTNGSDSSATLKAS#TESTPVPTTEEKT	0	#N/A	y	y	y	#N/A	y
	y	#N/A	NCU04047	KAASTNGSDSSATLKAST#ES#TPVPTTEEKT	17.017	y	#N/A	#N/A	#N/A	y	#N/A
	y	#N/A	NCU04047	KAASTNGSDSSATLKAST#ESTPVPTTEEKT	0	#N/A	y	y	#N/A	#N/A	#N/A
	y	#N/A	NCU09861	KAAT#PQPAAAS#PASRE	80.349	y	#N/A	#N/A	y	#N/A	y
	y	#N/A	NCU09861	KAAT#PQPAAASPASRE	181.19	y	y	y	y	y	y
	y	#N/A	NCU02898	KAAT#PTPPEPVEPPKM	28.744	y	y	y	y	y	y
	y	#N/A	NCU09135	KAAT#VPILPSSSGRN	138.94	y	y	y	#N/A	y	y
	y	#N/A	NCU11259	KAATETTDEKAPAS#AAAAETATESEPKA	87.541	y	y	y	y	y	y
	y	#N/A	NCU00992	KAATGQEPQS#PTSSASPASKS	23.981	#N/A	#N/A	y	#N/A	#N/A	#N/A
	y	#N/A	NCU07658	KAATISTPLS#ASNGLDYASQLSPSADGADADTRS	0	y	y	#N/A	y	#N/A	#N/A
	y	#N/A	NCU07658	KAATISTPLSAS#NGLDYASQLSPSADGADADTRS	0	y	y	y	#N/A	#N/A	#N/A
	y	#N/A	NCU07658	KAATISTPLSASNGLDY#ASQLSPSADGADADTRS	0	y	#N/A	y	#N/A	#N/A	#N/A
	y	#N/A	NCU07658	KAATISTPLSASNGLDYAS#QLSPSADGADADTRS	3.3857e-05	y	#N/A	y	#N/A	#N/A	#N/A
	y	#N/A	NCU07658	KAATISTPLSASNGLDYASQLS#PSADGADADTRS	23.491	y	#N/A	#N/A	y	y	#N/A
	y	#N/A	NCU09861	KAATPQPAAAS#PASRE	19.037	y	y	y	y	y	y
	y	#N/A	NCU02898	KAATPT#PPEPVEPPKM	46.206	#N/A	y	#N/A	#N/A	#N/A	#N/A
	y	#N/A	NCU03289	KAATSGGAGVEDS#ETDSRE	42.69	y	y	y	#N/A	#N/A	#N/A
	y	#N/A	NCU00325	KAAVTPKS#PATQSVGDKA	49.974	y	y	y	y	y	y
	y	#N/A	NCU06257	KACLEDS#SLILDDLEESAPEREPQAPSSPTPSAPAFNALSLSPSRH	0	#N/A	#N/A	#N/A	#N/A	y	#N/A
	y	#N/A	NCU06257	KACLEDSS#LILDDLEESAPEREPQAPSSPTPSAPAFNALSLSPSRH	0	#N/A	#N/A	#N/A	y	y	y
	y	#N/A	NCU06257	KACLEDSSLILDDLEESAPEREPQAPSSPTPSAPAFNALSLS#PSRH	26.598	y	y	#N/A	#N/A	#N/A	#N/A
	y	#N/A	NCU09469	KADAHDWDAIFAGLDDGSQAQQGGQSPFESLETPRPGS#SANPQAQTGGEQKE	14.044	y	#N/A	y	#N/A	y	#N/A
	y	#N/A	NCU05693	KADDS#EEEENASEHGTEQNIATNAKE	28.997	y	y	#N/A	y	#N/A	y
	y	#N/A	NCU05693	KADDSEEEENAS#EHGTEQNIATNAKE	2.9862e-05	#N/A	#N/A	#N/A	#N/A	y	#N/A
	y	#N/A	NCU03591	KADEVIPGAVSTALLPQTPVAPES#ESEPS#RPATATNKN	0	#N/A	#N/A	#N/A	#N/A	#N/A	y
	y	#N/A	NCU03591	KADEVIPGAVSTALLPQTPVAPES#ESEPSRPAT#ATNKN	0	y	y	y	y	y	y
	y	#N/A	NCU03591	KADEVIPGAVSTALLPQTPVAPES#ESEPSRPATATNKN	15.283	y	y	#N/A	#N/A	#N/A	#N/A
	y	#N/A	NCU03591	KADEVIPGAVSTALLPQTPVAPESES#EPSRPAT#ATNKN	0	y	y	y	y	y	y
	y	#N/A	NCU03591	KADEVIPGAVSTALLPQTPVAPESES#EPSRPATATNKN	0	#N/A	#N/A	#N/A	y	#N/A	#N/A
	y	#N/A	NCU03591	KADEVIPGAVSTALLPQTPVAPESESEPS#RPAT#ATNKN	23.698	#N/A	#N/A	y	#N/A	y	#N/A
	y	#N/A	NCU03591	KADEVIPGAVSTALLPQTPVAPESESEPS#RPATATNKN	14.502	y	y	y	y	y	y
	y	#N/A	NCU03591	KADEVIPGAVSTALLPQTPVAPESESEPSRPAT#ATNKN	8.2819	y	y	y	y	y	y
	y	#N/A	NCU03539	KADLPEPES#PKALATDPIVKT	160.8	#N/A	#N/A	y	y	#N/A	#N/A
	y	#N/A	NCU03539	KADLPEPES#PKALATDPIVKTEDIGSPLLERK	7.8108	y	y	#N/A	#N/A	#N/A	#N/A
	y	#N/A	NCU03539	KADLPEPESPKALAT#DPIVKTEDIGSPLLERK	7.0811	y	y	y	#N/A	#N/A	#N/A
	y	#N/A	NCU04352	KADPDIAIDEVS#ESGEPSRKS	52.221	y	y	y	y	y	y
	y	#N/A	NCU07830	KADRDESS#PYAAMLAAQDVAARC	0	#N/A	#N/A	#N/A	y	y	y
	y	#N/A	NCU00432	KADSQADNS#QEETIGTPVAVVENAAAGKA	0	#N/A	#N/A	#N/A	y	#N/A	#N/A
	y	#N/A	NCU00432	KADSQADNSQEET#IGTPVAVVENAAAGKA	0	y	y	#N/A	y	y	y
	y	#N/A	NCU07546	KADT#QVVSPKK	89.534	#N/A	y	y	#N/A	y	#N/A
	y	#N/A	NCU07546	KADTQVVS#PKKSLDDDPYKH	0	#N/A	#N/A	#N/A	#N/A	#N/A	y
	y	#N/A	NCU07546	KADTQVVSPKKS#LDDDPYKH	11.127	y	#N/A	y	y	y	#N/A
	y	#N/A	NCU00454	KADVFNVGGGGS#PVGVAGRR	1000	y	#N/A	#N/A	y	y	y
	y	#N/A	NCU09079	KADVLAPPVQPAS#PS#GSPLPRG	0	y	y	y	y	y	y
	y	#N/A	NCU09079	KADVLAPPVQPAS#PSGS#PLPRG	31.634	y	y	y	y	y	y
	y	#N/A	NCU09079	KADVLAPPVQPAS#PSGSPLPRG	39.54	y	y	y	y	y	y
	y	#N/A	NCU04757	KAEAAAADTEVT#NSSNTGSVPDEEAPKEEVKS	0	y	#N/A	#N/A	y	y	#N/A
	y	#N/A	NCU04757	KAEAAAADTEVTNS#SNTGSVPDEEAPKEEVKS	0	y	#N/A	#N/A	#N/A	#N/A	#N/A
	y	#N/A	NCU00457	KAEAEKPVEAPAPAAEEEVKS#PGAAPANGVAADQKLPVKA	1000	y	y	y	y	y	y
	y	#N/A	NCU01283	KAEAPVAEAIEAPAS#EETVETSAPETKT	35.84	#N/A	#N/A	y	y	#N/A	y
	y	#N/A	NCU01283	KAEDHDEKPIS#VEETVGESKA	75.441	y	y	y	#N/A	y	y
	y	#N/A	NCU02952	KAEEAVEVPLPTVTETPQEVAQPVEEATEAPQT#PTSDVHVVKE	18.265	#N/A	#N/A	#N/A	y	y	#N/A
	y	#N/A	NCU08960	KAEEKVEEKEES#DEDMGFGLFD	1000	y	y	y	#N/A	#N/A	#N/A
	y	#N/A	NCU04427	KAEEQS#EEEDPFADDKGPIS#PALGKD	1000	#N/A	#N/A	y	#N/A	#N/A	#N/A
	y	#N/A	NCU04427	KAEEQSEEEDPFADDKGPIS#PALGKD	65.172	#N/A	y	y	#N/A	#N/A	y
	y	#N/A	NCU05301	KAEEVAPVEETPAT#EEPAAKEEATETPAETPAETPKE	0	#N/A	#N/A	y	#N/A	#N/A	#N/A
	y	#N/A	NCU05301	KAEEVAPVEETPATEEPAAKEEAT#ETPAETPAETPKE	0	#N/A	y	y	#N/A	#N/A	y
	y	#N/A	NCU05301	KAEEVAPVEETPATEEPAAKEEATETPAET#PAETPKE	0	#N/A	#N/A	#N/A	y	#N/A	#N/A
	y	#N/A	NCU05301	KAEEVAPVEETPATEEPAAKEEATETPAETPAET#PKE	22.978	#N/A	#N/A	y	#N/A	y	#N/A
	y	#N/A	NCU08512	KAEGEADS#EEDAGGEDPYAGQNYSSAQVGRG	139.11	#N/A	#N/A	#N/A	y	#N/A	#N/A
	y	#N/A	NCU00579	KAEHAHSVS#DAGSDNASFVEHRR	0	#N/A	#N/A	y	#N/A	#N/A	#N/A
	y	#N/A	NCU00579	KAEHAHSVSDAGS#DNASFVEHRR	32.941	y	y	y	y	y	y
	y	#N/A	NCU09131	KAEKKDDDDS#ESADEVPVHESLAPDAAQNEIEKA	0	y	y	y	y	y	y
	y	#N/A	NCU09131	KAEKKDDDDSES#ADEVPVHESLAPDAAQNEIEKA	14.053	#N/A	y	y	#N/A	#N/A	#N/A
	y	#N/A	NCU06758	KAELAEFQRPAS#SHAGSSRQ	14.491	#N/A	#N/A	#N/A	y	#N/A	#N/A
	y	#N/A	NCU06758	KAELAEFQRPASS#HAGSSRQ	0	#N/A	#N/A	y	#N/A	#N/A	#N/A
	y	#N/A	NCU08023	KAENIPPSS#PTNGQKA	0	#N/A	#N/A	#N/A	#N/A	y	#N/A
	y	#N/A	NCU01206	KAEPAEDKET#EDSRLPTPIPDNTKPKK	13.852	#N/A	#N/A	#N/A	#N/A	y	#N/A
	y	#N/A	NCU01206	KAEPAEDKETEDSRLPT#PIPDNTKPKK	0	#N/A	#N/A	#N/A	y	#N/A	y
	y	#N/A	NCU04001	KAEQYEPPRPPS#NPHDRYPSPQKE	8.7135	#N/A	#N/A	#N/A	y	#N/A	y
	y	#N/A	NCU00388	KAES#DDEAEPPKVRR	1000	y	y	#N/A	y	y	y
	y	#N/A	NCU05233	KAESNNVEEDDAS#LEEDDDVELRR	75.064	#N/A	#N/A	#N/A	y	y	#N/A
	y	#N/A	NCU05233	KAESNNVEEDDAS#LEEDDDVELRRR	31.151	y	y	y	#N/A	#N/A	y
	y	#N/A	NCU02232	KAESQAET#PNNQDT#PVPEAATGAPSESKPATGVKL	53.332	y	y	y	#N/A	#N/A	#N/A
	y	#N/A	NCU02232	KAESQAET#PNNQDTPVPEAATGAPSESKPATGVKL	0	y	#N/A	#N/A	y	y	#N/A
	y	#N/A	NCU02232	KAESQAETPNNQDT#PVPEAATGAPSESKPATGVKL	21.573	y	y	y	y	y	y
	y	#N/A	NCU05270	KAET#PSPVSTPASTPAPEAAAGGKK	0	#N/A	#N/A	#N/A	y	#N/A	#N/A
	y	#N/A	NCU04301	KAETS#TKTPPSSSRR	20.971	#N/A	#N/A	#N/A	#N/A	#N/A	y
	y	#N/A	NCU03266	KAEVIT#SPPQNPASLPPSELQSFDSACRPSYQRG	0	y	#N/A	#N/A	#N/A	#N/A	#N/A
	y	#N/A	NCU03266	KAEVITS#PPQNPASLPPSELQSFDSACRPSYQRG	16.059	y	#N/A	#N/A	#N/A	#N/A	#N/A
	y	#N/A	NCU05219	KAEVKT#PPTTQPEKA	69.082	#N/A	y	y	#N/A	y	y
	y	#N/A	NCU05219	KAEVKT#PPTTQPEKAEQPPNGVPPQILPDSEPLESRQ	25.378	y	#N/A	#N/A	y	#N/A	#N/A
	y	#N/A	NCU06247	KAEVPS#TTEATLKDEALSDQEDQTKT	0	#N/A	y	#N/A	#N/A	#N/A	#N/A
	y	#N/A	NCU06247	KAEVPST#TEATLKDEALSDQEDQTKT	0	#N/A	y	#N/A	#N/A	#N/A	#N/A
	y	#N/A	NCU06247	KAEVPSTT#EATLKDEALSDQEDQTKT	0	#N/A	y	#N/A	y	#N/A	#N/A
	y	#N/A	NCU06247	KAEVPSTTEAT#LKDEALSDQEDQTKT	2.8652e-05	#N/A	#N/A	#N/A	#N/A	#N/A	y
	y	#N/A	NCU06247	KAEVPSTTEATLKDEALS#DQEDQTKT	111.64	y	y	y	y	y	y
	y	#N/A	NCU00279	KAFDVS#PASTPNPLRV	89.534	y	y	y	y	#N/A	y
	y	#N/A	NCU08604	KAFEAEQPAEGDIRPFT#PQATIPMPLRV	26.602	#N/A	#N/A	#N/A	#N/A	#N/A	y
	y	#N/A	NCU00441	KAFHS#DGQADS#EDEDEEDRFRN	1000	#N/A	#N/A	#N/A	#N/A	y	#N/A
	y	#N/A	NCU07784	KAFIST#KPSFSNLQMDANGGMGKT	0	y	#N/A	#N/A	#N/A	#N/A	#N/A
	y	#N/A	NCU07784	KAFISTKPS#FSNLQMDANGGMGKT	0	y	y	y	#N/A	y	y
	y	#N/A	NCU07784	KAFISTKPSFS#NLQMDANGGMGKT	20.98	#N/A	y	#N/A	y	#N/A	y
	y	#N/A	NCU06338	KAFLDNDS#QDDTNYEALAKS	136.92	y	y	y	y	y	y
	y	#N/A	NCU00967	KAFS#PPAHHQKH	1000	y	y	y	y	#N/A	#N/A
	y	#N/A	NCU04770	KAFTAPGSLSFPGAAGELT#PPTSTANSDKS	9.2489	y	y	y	y	y	y
	y	#N/A	NCU04761	KAGAMDEDS#DDEDDDEDISDKM	217.79	#N/A	#N/A	y	y	#N/A	#N/A
	y	#N/A	NCU01786	KAGAPLYKAPT#PNGENGKN	54.52	#N/A	#N/A	#N/A	y	y	#N/A
	y	#N/A	NCU00483	KAGARPVLNVVQVGFAQIDYSGSTS#GDDDAPAAVPTAARF	0	#N/A	#N/A	#N/A	y	y	#N/A
	y	#N/A	NCU07568	KAGEEGT#DT#PRATQEDVEMANNDTDQETKA	0	y	y	y	y	#N/A	y
	y	#N/A	NCU07568	KAGEEGT#DTPRAT#QEDVEMANNDTDQETKA	0	y	y	y	#N/A	#N/A	#N/A
	y	#N/A	NCU07568	KAGEEGTDT#PRAT#QEDVEMANNDTDQETKA	42.239	y	y	y	y	y	y
	y	#N/A	NCU03073	KAGGGGSVSGSGVGGPGS#AAGGGDGGGSNEPGSEGSHERA	30.661	y	#N/A	y	#N/A	#N/A	#N/A
	y	#N/A	NCU04242	KAGGS#DELSNIDPDENLLYGVYGGRG	0	y	#N/A	#N/A	y	y	y
	y	#N/A	NCU04242	KAGGSDELS#NIDPDENLLYGVYGGRG	59.061	#N/A	y	y	#N/A	#N/A	#N/A
	y	#N/A	NCU04242	KAGGSDELS#NIDPDENLLYGVYGGRGPRG	0	y	#N/A	#N/A	y	y	y
	y	#N/A	NCU03379	KAGHIDSIIVGERPGT#PENPEIDEPQRN	63.372	y	y	y	y	#N/A	#N/A
	y	#N/A	NCU00269	KAGPSS#SGAPS#PTNGGSAKS#PLGRN	0	#N/A	#N/A	#N/A	#N/A	y	#N/A
	y	#N/A	NCU00269	KAGPSS#SGAPSPTNGGSAKS#PLGRN	0	#N/A	y	#N/A	#N/A	#N/A	#N/A
	y	#N/A	NCU00269	KAGPSSS#GAPS#PTNGGSAKS#PLGRN	38.212	y	#N/A	y	#N/A	#N/A	#N/A
	y	#N/A	NCU00269	KAGPSSS#GAPSPTNGGSAKS#PLGRN	0	#N/A	y	#N/A	#N/A	#N/A	#N/A
	y	#N/A	NCU00269	KAGPSSSGAPS#PTNGGS#AKSPLGRN	0	#N/A	#N/A	#N/A	#N/A	y	#N/A
	y	#N/A	NCU00269	KAGPSSSGAPS#PTNGGSAKS#PLGRN	8.7034	y	#N/A	#N/A	#N/A	y	y
	y	#N/A	NCU00269	KAGPSSSGAPSPT#NGGSAKSPLGRN	0	#N/A	#N/A	#N/A	#N/A	#N/A	y
	y	#N/A	NCU03461	KAGRNS#PVPLPPRPASSRA	63.251	y	y	y	y	y	y
	y	#N/A	NCU06210	KAGS#INKPAARY	1000	y	y	y	y	y	#N/A
	y	#N/A	NCU00421	KAGS#PQDGATPPVTQRD	157.21	y	y	y	y	y	y
	y	#N/A	NCU00219	KAGSALFGGGANAGLPQVT#TKPTSPPPTEPAAATTTSLPPRG	0	y	#N/A	#N/A	y	y	y
	y	#N/A	NCU00219	KAGSALFGGGANAGLPQVTT#KPTSPPPTEPAAATTTSLPPRG	0	y	#N/A	#N/A	#N/A	y	#N/A
	y	#N/A	NCU00219	KAGSALFGGGANAGLPQVTTKPT#SPPPTEPAAATTTSLPPRG	3.7296e-05	y	y	y	y	y	y
	y	#N/A	NCU00219	KAGSALFGGGANAGLPQVTTKPTS#PPPTEPAAATTTSLPPRG	15.569	y	y	y	y	y	y
	y	#N/A	NCU04352	KAGYFGS#NDVDARS#EAGTAIGAGDMFKT	17.478	#N/A	#N/A	#N/A	y	y	y
	y	#N/A	NCU04352	KAGYFGS#NDVDARSEAGTAIGAGDMFKT	8.2362	y	#N/A	#N/A	#N/A	y	#N/A
	y	#N/A	NCU04352	KAGYFGSNDVDARS#EAGT#AIGAGDMFKT	11.237	y	#N/A	y	#N/A	y	#N/A
	y	#N/A	NCU04352	KAGYFGSNDVDARS#EAGTAIGAGDMFKT	9.9626	y	y	#N/A	y	y	y
	y	#N/A	NCU03118	KAGYIVNVERS#PERI	12.631	#N/A	#N/A	#N/A	y	y	y
	y	#N/A	NCU03234	KAHLDIPKTPGS#PKA	16.241	y	#N/A	#N/A	#N/A	y	#N/A
	y	#N/A	NCU04258	KAHRNS#LNLVHPQPRQ	1000	y	y	y	y	y	y
	y	#N/A	NCU10346	KAHTQKEPS#PQPKPQQELQFSAKP	18.148	#N/A	#N/A	#N/A	#N/A	#N/A	y
	y	#N/A	NCU10346	KAHTQKEPS#PQPKPQQELQFSAKPKR	55.188	y	y	y	y	#N/A	#N/A
	y	#N/A	NCU03103	KAIGGIIAQPIPSTIQEHSARPGS#RS	21.419	#N/A	y	#N/A	#N/A	#N/A	#N/A
	y	#N/A	NCU02606	KAIIPET#PVTEFEDTPVSPDASPQMPNIMVLGPSNDRS	15.734	y	#N/A	#N/A	#N/A	y	#N/A
	y	#N/A	NCU02606	KAIIPETPVT#EFEDTPVSPDASPQMPNIMVLGPSNDRS	0	y	y	y	y	y	#N/A
	y	#N/A	NCU02606	KAIIPETPVTEFEDT#PVSPDASPQMPNIMVLGPSNDRS	21.83	y	y	y	y	y	#N/A
	y	#N/A	NCU02606	KAIIPETPVTEFEDTPVS#PDASPQMPNIMVLGPSNDRS	0	y	y	y	y	y	#N/A
	y	#N/A	NCU02606	KAIIPETPVTEFEDTPVSPDAS#PQMPNIMVLGPSNDRS	10.004	y	y	y	#N/A	y	#N/A
	y	#N/A	NCU11050	KAILLDTPPPSQS#PQPPTTDLTTTSETQPRS	22.225	y	y	y	#N/A	#N/A	#N/A
	y	#N/A	NCU07693	KAIPRPQQGHSTNSSESGIPIPVS#GISSPTKPTSAFGLRS	0	y	y	#N/A	y	y	y
	y	#N/A	NCU07693	KAIPRPQQGHSTNSSESGIPIPVSGIS#SPTKPTSAFGLRS	0	#N/A	y	y	#N/A	#N/A	#N/A
	y	#N/A	NCU07868	KAIQFGFDES#PAIT#HSTPHAAGSVPIPIPGSNARV	19.228	y	y	y	y	y	#N/A
	y	#N/A	NCU07868	KAIQFGFDES#PAITHS#TPHAAGSVPIPIPGSNARV	0	#N/A	y	y	#N/A	y	#N/A
	y	#N/A	NCU07868	KAIQFGFDES#PAITHST#PHAAGSVPIPIPGSNARV	7.0811	y	y	y	y	y	#N/A
	y	#N/A	NCU07868	KAIQFGFDES#PAITHSTPHAAGS#VPIPIPGSNARV	0	y	y	y	y	y	#N/A
	y	#N/A	NCU07868	KAIQFGFDES#PAITHSTPHAAGSVPIPIPGSNARV	0	y	y	y	y	y	y
	y	#N/A	NCU07868	KAIQFGFDESPAIT#HS#TPHAAGSVPIPIPGSNARV	0	#N/A	#N/A	#N/A	#N/A	y	#N/A
	y	#N/A	NCU07868	KAIQFGFDESPAIT#HST#PHAAGSVPIPIPGSNARV	12.618	y	y	y	y	y	y
	y	#N/A	NCU07868	KAIQFGFDESPAIT#HSTPHAAGS#VPIPIPGSNARV	6.9579	y	y	y	y	y	#N/A
	y	#N/A	NCU07868	KAIQFGFDESPAIT#HSTPHAAGSVPIPIPGSNARV	0	y	#N/A	y	y	#N/A	y
	y	#N/A	NCU07868	KAIQFGFDESPAITHS#T#PHAAGSVPIPIPGSNARV	21.558	y	y	y	y	y	y
	y	#N/A	NCU07868	KAIQFGFDESPAITHS#TPHAAGS#VPIPIPGSNARV	0	y	y	y	y	y	#N/A
	y	#N/A	NCU07868	KAIQFGFDESPAITHS#TPHAAGSVPIPIPGSNARV	0	#N/A	#N/A	#N/A	y	#N/A	y
	y	#N/A	NCU07868	KAIQFGFDESPAITHST#PHAAGS#VPIPIPGSNARV	15.351	y	y	y	y	y	#N/A
	y	#N/A	NCU07868	KAIQFGFDESPAITHST#PHAAGSVPIPIPGSNARV	0	#N/A	#N/A	#N/A	#N/A	#N/A	y
	y	#N/A	NCU07868	KAIQFGFDESPAITHSTPHAAGS#VPIPIPGSNARV	15.423	y	y	#N/A	y	y	y
	y	#N/A	NCU02724	KAIQNGTPLS#PT#LAGISSPSQATSALAGPGARR	0	y	#N/A	#N/A	#N/A	#N/A	#N/A
	y	#N/A	NCU02724	KAIQNGTPLS#PTLAGISSPSQATSALAGPGARR	16.803	#N/A	y	#N/A	#N/A	#N/A	#N/A
	y	#N/A	NCU02724	KAIQNGTPLSPT#LAGISSPSQATSALAGPGARR	13.841	y	y	y	y	y	#N/A
	y	#N/A	NCU09993	KAIQTS#PVSNKS	0	#N/A	y	#N/A	#N/A	#N/A	#N/A
	y	#N/A	NCU06202	KAISS#PNAQSPFQTPPPTRPKM	19.223	#N/A	y	#N/A	y	y	y
	y	#N/A	NCU06202	KAISSPNAQS#PFQTPPPTRPKM	17.73	y	#N/A	#N/A	y	#N/A	y
	y	#N/A	NCU06202	KAISSPNAQSPFQT#PPPTRPKM	39.247	y	y	#N/A	y	y	#N/A
	y	#N/A	NCU02101	KAIVQT#PDLPSRA	84.777	#N/A	#N/A	y	#N/A	#N/A	#N/A
	y	#N/A	NCU04673	KAKDDAEDS#DEMKEAAEQLKM	1000	#N/A	#N/A	#N/A	#N/A	#N/A	y
	y	#N/A	NCU00388	KAKDGSSGLSSAPES#PPQRRR	17.987	y	y	y	#N/A	#N/A	#N/A
	y	#N/A	NCU03971	KAKEDQAQPSVETDGNT#PKESIPNGDEKL	0	y	y	y	y	y	#N/A
	y	#N/A	NCU06099	KAKEGQAQGEGAT#TPNEGGLAPPRE	0	y	y	y	y	y	y
	y	#N/A	NCU06099	KAKEGQAQGEGATT#PNEGGLAPPRE	16.232	y	y	y	y	y	y
	y	#N/A	NCU09609	KAKEPS#PAPAAVKRG	1000	y	y	y	y	y	y
	y	#N/A	NCU07922	KAKLS#SAELRK	26.985	y	y	y	y	#N/A	y
	y	#N/A	NCU02316	KAKLT#PDEPQLLDADGDEAMTNGASKE	184.34	#N/A	y	#N/A	#N/A	#N/A	y
	y	#N/A	NCU09332	KAKNGVS#SDVETDKVPDAVAPAKS	0	y	#N/A	#N/A	y	y	y
	y	#N/A	NCU09332	KAKNGVSS#DVETDKVPDAVAPAKS	0	y	#N/A	#N/A	y	y	y
	y	#N/A	NCU09332	KAKNGVSSDVET#DKVPDAVAPAKS	0	y	y	y	#N/A	#N/A	#N/A
	y	#N/A	NCU03399	KAKQGT#ESPALATSST#PDKPAS#LAAGNEPSQEGDSSNPHIRE	0	#N/A	#N/A	#N/A	y	#N/A	#N/A
	y	#N/A	NCU03399	KAKQGT#ESPALATSSTPDKPAS#LAAGNEPSQEGDSSNPHIRE	0	y	y	#N/A	#N/A	#N/A	#N/A
	y	#N/A	NCU03399	KAKQGT#ESPALATSSTPDKPASLAAGNEPSQEGDSSNPHIRE	0	#N/A	y	#N/A	#N/A	#N/A	y
	y	#N/A	NCU03399	KAKQGTES#PALAT#SSTPDKPAS#LAAGNEPSQEGDSSNPHIRE	0	#N/A	#N/A	#N/A	y	#N/A	#N/A
	y	#N/A	NCU03399	KAKQGTES#PALATS#STPDKPAS#LAAGNEPSQEGDSSNPHIRE	0	#N/A	#N/A	#N/A	y	#N/A	#N/A
	y	#N/A	NCU03399	KAKQGTES#PALATSST#PDKPAS#LAAGNEPSQEGDSSNPHIRE	0	#N/A	#N/A	#N/A	y	#N/A	#N/A
	y	#N/A	NCU03399	KAKQGTES#PALATSSTPDKPAS#LAAGNEPSQEGDSSNPHIRE	23.092	y	y	#N/A	#N/A	#N/A	#N/A
	y	#N/A	NCU03399	KAKQGTES#PALATSSTPDKPASLAAGNEPSQEGDSSNPHIRE	0	#N/A	y	#N/A	#N/A	#N/A	y
	y	#N/A	NCU03399	KAKQGTESPALAT#SSTPDKPAS#LAAGNEPSQEGDSSNPHIRE	0	y	y	#N/A	#N/A	#N/A	#N/A
	y	#N/A	NCU03399	KAKQGTESPALAT#SSTPDKPASLAAGNEPSQEGDSSNPHIRE	10.004	y	y	y	y	y	y
	y	#N/A	NCU03399	KAKQGTESPALATS#STPDKPAS#LAAGNEPSQEGDSSNPHIRE	0	y	y	#N/A	y	y	#N/A
	y	#N/A	NCU03399	KAKQGTESPALATS#STPDKPASLAAGNEPSQEGDSSNPHIRE	0	y	y	y	y	y	y
	y	#N/A	NCU03399	KAKQGTESPALATSS#TPDKPAS#LAAGNEPSQEGDSSNPHIRE	0	y	y	#N/A	y	y	y
	y	#N/A	NCU03399	KAKQGTESPALATSS#TPDKPASLAAGNEPSQEGDSSNPHIRE	0	y	y	y	y	y	y
	y	#N/A	NCU03399	KAKQGTESPALATSST#PDKPASLAAGNEPSQEGDSSNPHIRE	0	y	y	y	y	y	y
	y	#N/A	NCU03399	KAKQGTESPALATSSTPDKPAS#LAAGNEPSQEGDSSNPHIRE	8.547	y	y	y	y	y	y
	y	#N/A	NCU03399	KAKQGTESPALATSSTPDKPASLAAGNEPS#QEGDSSNPHIRE	0	#N/A	#N/A	#N/A	#N/A	y	#N/A
	y	#N/A	NCU02236	KAKS#ET#PIAPPAVPAAAKK	1000	#N/A	#N/A	y	#N/A	#N/A	#N/A
	y	#N/A	NCU04452	KAKS#PDGYIDQPFSKE	101.56	y	#N/A	#N/A	y	y	#N/A
	y	#N/A	NCU01118	KAKS#PEPAES#AS#EDELKEQKPPQKE	1000	#N/A	#N/A	y	#N/A	y	#N/A
	y	#N/A	NCU02952	KAKS#PTRPAALPERL	0	y	y	y	y	y	y
	y	#N/A	NCU09132	KAKS#SFNLVEWCPTGFKI	26.985	y	y	y	y	y	y
	y	#N/A	NCU04795	KAKS#TSNLLKRS	23.981	y	y	y	y	y	y
	y	#N/A	NCU03695	KAKS#VNGDFEGDEELVKKDEEFARV	1000	y	y	y	y	y	y
	y	#N/A	NCU04452	KAKSPDGY#IDQPFSKE	13.281	y	#N/A	#N/A	y	#N/A	y
	y	#N/A	NCU01118	KAKSPEPAESAS#EDELKEQKPPQKE	0	#N/A	#N/A	y	#N/A	#N/A	#N/A
	y	#N/A	NCU02952	KAKSPT#RPAALPERL	28.746	y	y	y	y	y	y
	y	#N/A	NCU09132	KAKSS#FNLVEWCPTGFKI	0	y	y	y	y	y	#N/A
	y	#N/A	NCU02793	KALAGDSEATS#SLSPESSFRV	0	#N/A	#N/A	y	#N/A	#N/A	#N/A
	y	#N/A	NCU02793	KALAGDSEATSS#LSPESSFRV	0	#N/A	#N/A	y	#N/A	#N/A	y
	y	#N/A	NCU06950	KALAGGLGSGTAS#AGSTPRPKK	38.264	y	y	y	y	y	y
	y	#N/A	NCU09003	KALALRGS#LDKIRS	1000	y	y	y	y	y	y
	y	#N/A	NCU05915	KALAMSS#PSLTVERD	18.547	y	y	y	y	y	y
	y	#N/A	NCU08879	KALAS#PTSSRPSPSDFMHHTASPNLAVSSPLRA	0	y	#N/A	#N/A	#N/A	#N/A	#N/A
	y	#N/A	NCU08879	KALASPT#SSRPSPSDFMHHTASPNLAVSSPLRA	0	y	#N/A	#N/A	#N/A	#N/A	y
	y	#N/A	NCU08879	KALASPTS#SRPSPSDFMHHTASPNLAVSSPLRA	0	y	#N/A	#N/A	#N/A	#N/A	#N/A
	y	#N/A	NCU08879	KALASPTSS#RPSPSDFMHHTASPNLAVSSPLRA	0	y	#N/A	#N/A	#N/A	#N/A	#N/A
	y	#N/A	NCU08879	KALASPTSSRPS#PSDFMHHTASPNLAVSSPLRA	0	y	#N/A	#N/A	#N/A	#N/A	#N/A
	y	#N/A	NCU08879	KALASPTSSRPSPS#DFMHHTASPNLAVSSPLRA	0	y	#N/A	#N/A	#N/A	#N/A	#N/A
	y	#N/A	NCU03539	KALATDPIVKT#EDIGSPLLERK	0	y	#N/A	#N/A	y	y	#N/A
	y	#N/A	NCU03539	KALATDPIVKTEDIGS#PLLERK	49.732	y	#N/A	y	#N/A	#N/A	#N/A
	y	#N/A	NCU09866	KALATST#MS#SPENSAVPPNPPTNPSSASTSRR	0	y	y	y	y	y	#N/A
	y	#N/A	NCU09866	KALATST#MSS#PENSAVPPNPPTNPSSASTSRR	0	y	#N/A	y	#N/A	y	#N/A
	y	#N/A	NCU09866	KALATST#MSSPENS#AVPPNPPTNPSSASTSRR	0	y	#N/A	y	#N/A	y	#N/A
	y	#N/A	NCU00726	KALEATGS#SSGAIRY	17.98	#N/A	#N/A	#N/A	#N/A	#N/A	y
	y	#N/A	NCU00726	KALEATGSS#SGAIRY	26.985	y	y	y	y	y	#N/A
	y	#N/A	NCU10376	KALENPSAS#TTATPRK	20.971	y	#N/A	#N/A	#N/A	#N/A	#N/A
	y	#N/A	NCU10376	KALENPSASTTAT#PRK	33.182	y	y	#N/A	#N/A	y	y
	y	#N/A	NCU00188	KALGT#SPSKATSVISKA	0	y	#N/A	#N/A	#N/A	#N/A	y
	y	#N/A	NCU00188	KALGTS#PSKATSVISKA	0	y	#N/A	#N/A	#N/A	#N/A	y
	y	#N/A	NCU00382	KALHNPFDS#DHAESDYQPRR	71.216	#N/A	#N/A	y	y	y	y
	y	#N/A	NCU04786	KALLEGGLEDEES#EDEGAKA	1000	#N/A	#N/A	y	#N/A	#N/A	#N/A
	y	#N/A	NCU04319	KALLEQPS#SPSYDADVNNASDLIKR	0	#N/A	#N/A	y	#N/A	#N/A	#N/A
	y	#N/A	NCU04319	KALLEQPSS#PSYDADVNNASDLIKR	0	y	y	#N/A	y	y	y
	y	#N/A	NCU04319	KALLEQPSSPS#YDADVNNASDLIKRK	0	#N/A	#N/A	#N/A	y	y	y
	y	#N/A	NCU04319	KALLEQPSSPSY#DADVNNASDLIKR	0	#N/A	#N/A	#N/A	#N/A	#N/A	y
	y	#N/A	NCU10066	KALLGEVEGLS#LEDQPSAAPNGLGLEEGGADEPATKK	17.027	y	y	y	y	y	y
	y	#N/A	NCU10066	KALLGEVEGLSLEDQPS#AAPNGLGLEEGGADEPATKK	11.343	y	#N/A	#N/A	#N/A	y	#N/A
	y	#N/A	NCU02284	KALPRPT#DDEEVNPAKKE	1000	y	#N/A	y	y	y	#N/A
	y	#N/A	NCU01571	KALPT#SSPTATTTTSSADFSSSLSTETPPAPESQTTGKS	0	#N/A	#N/A	#N/A	#N/A	y	#N/A
	y	#N/A	NCU01571	KALPTS#SPTATTTTSSADFSSSLSTETPPAPESQTTGKS	0	y	y	#N/A	y	y	y
	y	#N/A	NCU01571	KALPTSS#PTATTTTSSADFSSSLSTETPPAPESQTTGKS	0	y	y	y	y	#N/A	y
	y	#N/A	NCU01571	KALPTSSPT#ATTTTSSADFSSSLSTETPPAPESQTTGKS	12.769	y	y	y	y	y	y
	y	#N/A	NCU01571	KALPTSSPTATT#TTSSADFSSSLSTETPPAPESQTTGKS	0	y	y	#N/A	#N/A	y	#N/A
	y	#N/A	NCU01571	KALPTSSPTATTT#TSSADFSSSLSTETPPAPESQTTGKS	0	y	y	#N/A	#N/A	#N/A	#N/A
	y	#N/A	NCU01431	KALQASEAQGPAS#PTSTGAMDSLLEKL	46.206	y	y	y	y	y	y
	y	#N/A	NCU00269	KALQDIIDSLT#KEPTPRH	12.857	#N/A	#N/A	#N/A	y	y	y
	y	#N/A	NCU00459	KALS#IHTGEGSSFRL	87.44	#N/A	y	y	#N/A	y	#N/A
	y	#N/A	NCU06707	KALS#PQDAHADSAVQDLEVEKEIATPAIKA	13.955	y	#N/A	#N/A	#N/A	#N/A	#N/A
	y	#N/A	NCU06707	KALSPQDAHADS#AVQDLEVEKEIATPAIKA	44.169	y	y	#N/A	#N/A	#N/A	#N/A
	y	#N/A	NCU03911	KALTSS#TPNLLNELGPAFQKY	0	#N/A	#N/A	#N/A	#N/A	#N/A	y
	y	#N/A	NCU03911	KALTSST#PNLLNELGPAFQKY	0	#N/A	#N/A	#N/A	#N/A	#N/A	y
	y	#N/A	NCU06065	KALVES#SPPPAEGDDSEGAPRR	0	y	y	#N/A	y	y	#N/A
	y	#N/A	NCU06065	KALVESS#PPPAEGDDSEGAPRR	0	y	y	#N/A	#N/A	#N/A	#N/A
	y	#N/A	NCU02272	KAM*QMGGPGGPPGGGSGQGQVTNMPPS#PKL	62.332	y	y	y	y	y	#N/A
	y	#N/A	NCU02272	KAMQM*GGPGGPPGGGSGQGQVTNMPPS#PKL	50.472	y	y	y	y	y	#N/A
	y	#N/A	NCU02272	KAMQMGGPGGPPGGGSGQGQVTNM*PPS#PKL	62.332	y	y	y	y	y	#N/A
	y	#N/A	NCU02272	KAMQMGGPGGPPGGGSGQGQVTNMPPS#PKL	70.134	y	y	y	y	y	#N/A
	y	#N/A	NCU05204	KANGGSS#SPSNHLPGIGAQRG	0	#N/A	y	#N/A	#N/A	#N/A	#N/A
	y	#N/A	NCU01504	KANGPAVDLPCVTVDDMTDEADADGDIDMS#PVSDSPRT	49.885	y	y	y	#N/A	#N/A	y
	y	#N/A	NCU03559	KANIAVVADGAS#QAGLEKW	1000	y	y	#N/A	#N/A	#N/A	#N/A
	y	#N/A	NCU05646	KANNNVNNNAGNNSATQSQQQQSTS#STPPSAPKE	0	#N/A	y	#N/A	#N/A	#N/A	#N/A
	y	#N/A	NCU05646	KANNNVNNNAGNNSATQSQQQQSTSS#TPPSAPKE	0	#N/A	y	#N/A	#N/A	#N/A	#N/A
	y	#N/A	NCU02811	KANPAT#PVTPKG	48.248	#N/A	#N/A	#N/A	y	#N/A	#N/A
	y	#N/A	NCU02811	KANPATPVT#PKG	22.225	y	y	#N/A	y	y	y
	y	#N/A	NCU00152	KANRPQS#WTVEPWNPQPRK	0	#N/A	#N/A	#N/A	#N/A	y	#N/A
	y	#N/A	NCU00152	KANRPQSWT#VEPWNPQPRK	0	y	#N/A	#N/A	#N/A	y	#N/A
	y	#N/A	NCU08377	KANS#ISDGTSSPAPSHKK	55.377	#N/A	y	y	y	y	#N/A
	y	#N/A	NCU02347	KANSQTPPTFPYLS#STANDGSSSKVNSLKS	0	#N/A	#N/A	#N/A	#N/A	#N/A	y
	y	#N/A	NCU02347	KANSQTPPTFPYLSS#TANDGSSSKVNSLKS	0	#N/A	#N/A	#N/A	#N/A	#N/A	y
	y	#N/A	NCU02347	KANSQTPPTFPYLSST#ANDGSSSKVNSLKS	0	#N/A	#N/A	#N/A	#N/A	#N/A	y
	y	#N/A	NCU01247	KAPAKFT#PEPTSLSKRK	98.625	y	y	y	y	y	y
	y	#N/A	NCU06648	KAPALAES#PKT	1000	#N/A	#N/A	#N/A	y	#N/A	#N/A
	y	#N/A	NCU06648	KAPALAES#PKTSYTEEQRV	66.604	y	#N/A	y	#N/A	y	#N/A
	y	#N/A	NCU07685	KAPAPLQTNLPEPS#FEAEKVLSAPALETGPDKF	11.972	#N/A	y	#N/A	#N/A	y	#N/A
	y	#N/A	NCU02272	KAPAPYGQHNVPGGYAPS#PPQPRM	45.752	#N/A	#N/A	#N/A	y	y	y
	y	#N/A	NCU04144	KAPAYLYPTPENPLGT#VASPKQ	0	y	#N/A	y	#N/A	#N/A	y
	y	#N/A	NCU04144	KAPAYLYPTPENPLGTVAS#PKQ	13.839	#N/A	#N/A	#N/A	#N/A	y	#N/A
	y	#N/A	NCU00935	KAPEAAAATEPAT#EAAAET#PATEETPAATEEVAATEPVAKE	0	#N/A	#N/A	#N/A	#N/A	y	#N/A
	y	#N/A	NCU00935	KAPEAAAATEPAT#EAAAETPAT#EETPAATEEVAATEPVAKE	0	#N/A	#N/A	#N/A	#N/A	y	#N/A
	y	#N/A	NCU00935	KAPEAAAATEPAT#EAAAETPATEET#PAATEEVAATEPVAKE	0	#N/A	#N/A	#N/A	#N/A	y	#N/A
	y	#N/A	NCU00935	KAPEAAAATEPAT#EAAAETPATEETPAATEEVAATEPVAKE	0	#N/A	y	#N/A	#N/A	#N/A	#N/A
	y	#N/A	NCU00935	KAPEAAAATEPATEAAAET#PAT#EETPAATEEVAATEPVAKE	12.782	#N/A	#N/A	#N/A	#N/A	y	#N/A
	y	#N/A	NCU00935	KAPEAAAATEPATEAAAET#PATEET#PAATEEVAATEPVAKE	12.34	#N/A	#N/A	#N/A	#N/A	y	#N/A
	y	#N/A	NCU00935	KAPEAAAATEPATEAAAET#PATEETPAATEEVAATEPVAKE	0	y	y	y	#N/A	y	#N/A
	y	#N/A	NCU00935	KAPEAAAATEPATEAAAETPAT#EETPAATEEVAATEPVAKE	3.1164e-05	#N/A	#N/A	#N/A	y	y	#N/A
	y	#N/A	NCU00935	KAPEAAAATEPATEAAAETPATEET#PAATEEVAATEPVAKE	33.407	#N/A	y	y	#N/A	#N/A	y
	y	#N/A	NCU00935	KAPEAAAATEPATEAAAETPATEETPAATEEVAATEPVAKEEAKEEGS#KRRS	9.1218	#N/A	#N/A	#N/A	y	y	#N/A
	y	#N/A	NCU06035	KAPEAAAEEEEEDVDLFGS#DDEEEDAEAARI	1000	y	y	y	y	y	y
	y	#N/A	NCU08840	KAPEPAAAPT#PPAPEGPVPTERQ	143.05	y	y	y	y	y	#N/A
	y	#N/A	NCU03600	KAPKPMS#PHATRH	39.427	#N/A	#N/A	#N/A	y	#N/A	#N/A
	y	#N/A	NCU06666	KAPLTPPGT#PVVNALAKQ	73.344	y	y	y	y	y	y
	y	#N/A	NCU03164	KAPNIRSM*RPSNPHRGS#T#SSPRP	1000	#N/A	#N/A	#N/A	y	#N/A	#N/A
	y	#N/A	NCU06601	KAPPLGAPIAS#PAMMRK	1000	#N/A	#N/A	#N/A	#N/A	#N/A	y
	y	#N/A	NCU01789	KAPPPPS#PSPAAVAALMDGRQ	52.221	y	y	y	#N/A	y	#N/A
	y	#N/A	NCU01789	KAPPPPSPS#PAAVAALMDGRQ	17.017	#N/A	y	y	y	y	#N/A
	y	#N/A	NCU08480	KAPPS#QPGT#PAEPMPPMQEVQGGDPRL	1000	#N/A	#N/A	#N/A	#N/A	#N/A	y
	y	#N/A	NCU08480	KAPPSQPGT#PAEPMPPMQEVQGGDPRL	19.228	#N/A	#N/A	#N/A	#N/A	#N/A	y
	y	#N/A	NCU04732	KAPQGLS#ISSPIMTPMSGTFPRG	0	#N/A	#N/A	y	#N/A	#N/A	#N/A
	y	#N/A	NCU04732	KAPQGLSISS#PIMTPMSGTFPRG	15.569	#N/A	#N/A	y	#N/A	#N/A	#N/A
	y	#N/A	NCU06540	KAPQPVAQPSAY#TPIAGPSYNYFAQAPVRPART	0	#N/A	#N/A	#N/A	#N/A	#N/A	y
	y	#N/A	NCU06540	KAPQPVAQPSAYT#PIAGPSYNYFAQAPVRPART	17.02	y	y	y	#N/A	#N/A	#N/A
	y	#N/A	NCU07911	KAPS#AAPS#PAASST#SLRDQFNKH	0	y	y	y	y	#N/A	#N/A
	y	#N/A	NCU07398	KAPS#DPPPLLPPHSAGATSSSTERQ	79.233	y	#N/A	#N/A	#N/A	#N/A	#N/A
	y	#N/A	NCU02347	KAPS#EGMASTRG	106.01	y	#N/A	#N/A	y	y	y
	y	#N/A	NCU06238	KAPS#PAPGEGTGTPVPPPFVFGAGGGS#PAPSGRN	41.831	#N/A	#N/A	#N/A	y	#N/A	#N/A
	y	#N/A	NCU06238	KAPS#PAPGEGTGTPVPPPFVFGAGGGSPAPSGRN	26.95	#N/A	#N/A	y	#N/A	y	#N/A
	y	#N/A	NCU06052	KAPS#PSPSPAPPSGSSTPRS	83.978	#N/A	y	#N/A	#N/A	#N/A	#N/A
	y	#N/A	NCU03500	KAPS#PSRTEGEKEPHTVPSAGGGERE	13.652	y	y	y	y	#N/A	#N/A
	y	#N/A	NCU09007	KAPS#PVPFS#PSKGGRF	52.139	#N/A	y	#N/A	#N/A	#N/A	#N/A
	y	#N/A	NCU02809	KAPS#SPIPRT	22.218	y	y	y	y	y	#N/A
	y	#N/A	NCU07911	KAPSAAPS#PAASST#SLRDQFNKH	0	y	y	#N/A	#N/A	#N/A	#N/A
	y	#N/A	NCU07911	KAPSAAPS#PAASSTS#LRDQFNKH	0	#N/A	y	#N/A	y	y	y
	y	#N/A	NCU07911	KAPSAAPS#PAASSTSLRD	77.521	y	y	#N/A	y	y	y
	y	#N/A	NCU07911	KAPSAAPSPAAS#STSLRD	16.237	#N/A	#N/A	#N/A	y	y	#N/A
	y	#N/A	NCU07911	KAPSAAPSPAASS#TSLRD	0	#N/A	y	#N/A	#N/A	#N/A	#N/A
	y	#N/A	NCU07911	KAPSAAPSPAASS#TSLRDQFNKH	0	#N/A	#N/A	#N/A	y	y	#N/A
	y	#N/A	NCU07911	KAPSAAPSPAASST#SLRD	0	#N/A	y	#N/A	#N/A	y	#N/A
	y	#N/A	NCU07187	KAPSEPESQIVQESLIPATDHGSSY#EPQAAQVTSPGNVSIDDHLRS	0	#N/A	y	y	y	y	y
	y	#N/A	NCU03095	KAPSGTT#PVQT#PLLAPKV	46	#N/A	y	y	#N/A	#N/A	y
	y	#N/A	NCU03095	KAPSGTT#PVQTPLLAPKV	19.215	y	y	y	y	y	y
	y	#N/A	NCU06238	KAPSPAPGEGT#GT#PVPPPFVFGAGGGS#PAPSGRN	0	#N/A	#N/A	#N/A	y	#N/A	#N/A
	y	#N/A	NCU06238	KAPSPAPGEGT#GT#PVPPPFVFGAGGGSPAPSGRN	2.5275e-05	#N/A	#N/A	#N/A	#N/A	#N/A	y
	y	#N/A	NCU06238	KAPSPAPGEGT#GTPVPPPFVFGAGGGSPAPSGRN	0	y	y	y	y	y	#N/A
	y	#N/A	NCU06238	KAPSPAPGEGTGT#PVPPPFVFGAGGGS#PAPSGRN	35.84	#N/A	y	y	y	#N/A	#N/A
	y	#N/A	NCU06238	KAPSPAPGEGTGT#PVPPPFVFGAGGGSPAPSGRN	3.4659e-05	#N/A	#N/A	#N/A	#N/A	#N/A	y
	y	#N/A	NCU06238	KAPSPAPGEGTGTPVPPPFVFGAGGGS#PAPSGRN	45.752	y	y	y	y	y	y
	y	#N/A	NCU06052	KAPSPS#PS#PAPPSGSSTPRS	14.491	#N/A	#N/A	#N/A	y	y	y
	y	#N/A	NCU06052	KAPSPS#PSPAPPS#GSSTPRS	23.981	y	y	y	y	y	y
	y	#N/A	NCU06052	KAPSPS#PSPAPPSGS#STPRS	0	#N/A	#N/A	y	y	y	y
	y	#N/A	NCU06052	KAPSPS#PSPAPPSGSS#TPRS	0	#N/A	#N/A	#N/A	#N/A	#N/A	y
	y	#N/A	NCU06052	KAPSPS#PSPAPPSGSSTPRS	34.2	y	y	y	y	y	y
	y	#N/A	NCU03500	KAPSPS#RTEGEKEPHTVPSAGGGERE	0	y	y	y	y	y	y
	y	#N/A	NCU06052	KAPSPSPS#PAPPSGSSTPRS	14.04	y	y	y	y	y	#N/A
	y	#N/A	NCU06052	KAPSPSPSPAPPS#GS#STPRS	0	#N/A	#N/A	#N/A	#N/A	#N/A	y
	y	#N/A	NCU06052	KAPSPSPSPAPPS#GSSTPRS	0	#N/A	y	#N/A	#N/A	y	#N/A
	y	#N/A	NCU06052	KAPSPSPSPAPPSGSST#PRS	0	#N/A	#N/A	y	#N/A	#N/A	#N/A
	y	#N/A	NCU03500	KAPSPSRT#EGEKEPHTVPSAGGGERE	10.926	y	y	y	y	y	y
	y	#N/A	NCU03500	KAPSPSRTEGEKEPHT#VPSAGGGERE	0	y	#N/A	#N/A	#N/A	#N/A	#N/A
	y	#N/A	NCU02809	KAPSS#PIPRT	0	y	#N/A	#N/A	#N/A	y	#N/A
	y	#N/A	NCU01786	KAPT#PNGENGKNQYTFDSVPPTPGPGVPKT	0	#N/A	#N/A	y	#N/A	#N/A	#N/A
	y	#N/A	NCU01438	KAPTDDDEST#TSDIEERL	0	#N/A	#N/A	y	#N/A	#N/A	#N/A
	y	#N/A	NCU01438	KAPTDDDESTT#S#DIEERL	23.981	y	y	y	#N/A	#N/A	y
	y	#N/A	NCU01438	KAPTDDDESTT#SDIEERL	0	y	y	#N/A	y	y	y
	y	#N/A	NCU01438	KAPTDDDESTTS#DIEERL	22.218	#N/A	y	#N/A	y	y	#N/A
	y	#N/A	NCU01786	KAPTPNGENGKNQY#T#FDSVPPTPGPGVPKT	0	#N/A	#N/A	#N/A	#N/A	#N/A	y
	y	#N/A	NCU01786	KAPTPNGENGKNQY#TFDS#VPPTPGPGVPKT	0	#N/A	#N/A	#N/A	#N/A	#N/A	y
	y	#N/A	NCU01786	KAPTPNGENGKNQY#TFDSVPPTPGPGVPKT	0	y	y	y	y	#N/A	#N/A
	y	#N/A	NCU01786	KAPTPNGENGKNQYT#FDSVPPTPGPGVPKT	0	#N/A	#N/A	y	y	#N/A	#N/A
	y	#N/A	NCU01786	KAPTPNGENGKNQYTFDS#VPPTPGPGVPKT	23.972	#N/A	y	y	#N/A	#N/A	#N/A
	y	#N/A	NCU06851	KAPVPALLS#PLHPSLLAGESDKPKS	92.439	y	y	y	#N/A	#N/A	#N/A
	y	#N/A	NCU01504	KAPVS#PAS#DGGSSSRPGAGGDFKE	91.926	y	y	y	y	y	y
	y	#N/A	NCU01504	KAPVS#PASDGGSSSRPGAGGDFKE	96.209	y	y	y	y	y	y
	y	#N/A	NCU01504	KAPVSPAS#DGGSSSRPGAGGDFKE	22.978	#N/A	y	#N/A	#N/A	#N/A	#N/A
	y	#N/A	NCU01445	KAPVTAT#RT#SPSPPS#SPGPAVSRT	0	#N/A	#N/A	y	#N/A	#N/A	y
	y	#N/A	NCU01445	KAPVTAT#RT#SPSPPSS#PGPAVSRT	0	#N/A	#N/A	#N/A	#N/A	#N/A	y
	y	#N/A	NCU01445	KAPVTAT#RTS#PSPPSS#PGPAVSRT	0	#N/A	#N/A	#N/A	#N/A	#N/A	y
	y	#N/A	NCU01445	KAPVTATRT#S#PSPPS#SPGPAVSRT	0	#N/A	#N/A	#N/A	y	#N/A	#N/A
	y	#N/A	NCU01445	KAPVTATRT#S#PSPPSS#PGPAVSRT	0	#N/A	#N/A	y	#N/A	#N/A	y
	y	#N/A	NCU01445	KAPVTATRT#SPS#PPS#SPGPAVSRT	0	#N/A	y	#N/A	y	y	#N/A
	y	#N/A	NCU01445	KAPVTATRT#SPS#PPSS#PGPAVSRT	0	y	#N/A	y	#N/A	y	y
	y	#N/A	NCU01445	KAPVTATRT#SPS#PPSSPGPAVSRT	0	#N/A	#N/A	y	#N/A	#N/A	#N/A
	y	#N/A	NCU01445	KAPVTATRTS#PS#PPS#SPGPAVSRT	0	#N/A	y	#N/A	y	y	#N/A
	y	#N/A	NCU01445	KAPVTATRTS#PS#PPSS#PGPAVSRT	10.364	y	y	y	y	y	y
	y	#N/A	NCU01445	KAPVTATRTS#PS#PPSSPGPAVSRT	0	#N/A	#N/A	y	#N/A	#N/A	#N/A
	y	#N/A	NCU06360	KAPY#NISSPTSALASYALGPDGLKV	0	#N/A	#N/A	#N/A	y	y	#N/A
	y	#N/A	NCU06360	KAPYNIS#SPTSALASYALGPDGLKV	0	#N/A	#N/A	#N/A	y	#N/A	#N/A
	y	#N/A	NCU07400	KAQAAINGANGS#PDSGPLAKE	51.703	y	y	y	y	y	y
	y	#N/A	NCU03083	KAQDAGDVS#DM*LEPATSGPSVLRL	1000	y	y	y	y	y	y
	y	#N/A	NCU03083	KAQDAGDVS#DMLEPATSGPSVLRL	153.63	y	y	y	y	y	y
	y	#N/A	NCU07551	KAQDPDT#TMEGESQLFQTPTEQPRG	0	#N/A	#N/A	y	y	y	#N/A
	y	#N/A	NCU07551	KAQDPDTT#M*EGESQLFQTPTEQPRG	0	y	#N/A	y	y	y	y
	y	#N/A	NCU07551	KAQDPDTT#MEGESQLFQTPTEQPRG	0	y	#N/A	y	y	#N/A	y
	y	#N/A	NCU07551	KAQDPDTTMEGES#QLFQTPTEQPRG	37.183	y	#N/A	y	y	y	y
	y	#N/A	NCU07551	KAQDPDTTMEGESQLFQT#PTEQPRG	40.784	#N/A	#N/A	y	#N/A	#N/A	#N/A
	y	#N/A	NCU01984	KAQEDLAELPPRPT#SPINMDPDIAEEFRE	0	y	y	y	#N/A	#N/A	#N/A
	y	#N/A	NCU01984	KAQEDLAELPPRPTS#PINMDPDIAEEFRE	23.981	#N/A	#N/A	y	#N/A	y	#N/A
	y	#N/A	NCU09427	KAQEMEIDTTS#MEDLTGNGARM	18.547	#N/A	#N/A	#N/A	#N/A	#N/A	y
	y	#N/A	NCU09469	KAQNTGTS#TGSFGSGSFATPGSTSPTLSRQ	0	#N/A	#N/A	#N/A	#N/A	#N/A	y
	y	#N/A	NCU09469	KAQNTGTST#GSFGSGSFATPGS#TSPTLSRQ	0	y	#N/A	#N/A	y	#N/A	y
	y	#N/A	NCU09469	KAQNTGTSTGS#FGSGS#FATPGSTSPTLSRQ	0	#N/A	#N/A	y	#N/A	#N/A	#N/A
	y	#N/A	NCU09469	KAQNTGTSTGS#FGSGSFATPGS#TSPTLSRQ	0	y	#N/A	#N/A	y	y	#N/A
	y	#N/A	NCU09469	KAQNTGTSTGS#FGSGSFATPGSTSPTLSRQ	0	#N/A	#N/A	#N/A	#N/A	y	#N/A
	y	#N/A	NCU09469	KAQNTGTSTGSFGS#GS#FATPGSTSPTLSRQ	13.279	y	y	y	#N/A	#N/A	#N/A
	y	#N/A	NCU09469	KAQNTGTSTGSFGS#GSFATPGSTSPTLSRQ	0	y	y	y	#N/A	#N/A	#N/A
	y	#N/A	NCU09469	KAQNTGTSTGSFGSGSFAT#PGSTSPTLSRQ	19.228	#N/A	#N/A	#N/A	#N/A	y	#N/A
	y	#N/A	NCU09469	KAQNTGTSTGSFGSGSFATPGS#TSPTLSRQ	22.225	y	y	y	y	y	y
	y	#N/A	NCU03981	KAQPSAFASTLFGPSS#DSPKR	19.223	y	y	#N/A	y	y	y
	y	#N/A	NCU03981	KAQPSAFASTLFGPSSDS#PKR	19.784	#N/A	#N/A	y	#N/A	#N/A	y
	y	#N/A	NCU00340	KAQQANSSSFPAQQLAFQSQS#TSPILRA	0	y	y	#N/A	y	y	y
	y	#N/A	NCU00340	KAQQANSSSFPAQQLAFQSQSTS#PILRA	23.979	y	y	y	y	y	y
	y	#N/A	NCU04747	KAQQPPPS#SSQTVMPVPPSPVIRPKE	0	y	#N/A	y	y	y	y
	y	#N/A	NCU04747	KAQQPPPSS#SQTVMPVPPSPVIRPKE	0	#N/A	#N/A	#N/A	#N/A	y	y
	y	#N/A	NCU04747	KAQQPPPSSS#QTVMPVPPSPVIRPKE	0	#N/A	#N/A	#N/A	#N/A	y	y
	y	#N/A	NCU04747	KAQQPPPSSSQTVM*PVPPS#PVIRPKE	1000	y	y	y	y	y	y
	y	#N/A	NCU04747	KAQQPPPSSSQTVMPVPPS#PVIRPKE	70.514	y	y	y	#N/A	#N/A	y
	y	#N/A	NCU02057	KAQS#ITGPLSDRL	52.221	y	#N/A	y	y	#N/A	y
	y	#N/A	NCU00046	KAQS#SPTGPWAAPSPRR	0	y	#N/A	#N/A	#N/A	y	#N/A
	y	#N/A	NCU01283	KAQSEVT#QNGVNY#HDDDDLS#SPRSPTSPGSPGASPASKN	0	#N/A	#N/A	#N/A	#N/A	y	#N/A
	y	#N/A	NCU01283	KAQSEVT#QNGVNY#HDDDDLSS#PRSPTSPGSPGASPASKN	0	#N/A	#N/A	#N/A	#N/A	y	#N/A
	y	#N/A	NCU01283	KAQSEVT#QNGVNY#HDDDDLSSPRS#PTSPGSPGASPASKN	0	#N/A	#N/A	y	y	y	#N/A
	y	#N/A	NCU01283	KAQSEVT#QNGVNY#HDDDDLSSPRSPT#SPGSPGASPASKN	0	#N/A	#N/A	#N/A	y	#N/A	#N/A
	y	#N/A	NCU01283	KAQSEVT#QNGVNY#HDDDDLSSPRSPTS#PGSPGASPASKN	0	#N/A	#N/A	#N/A	y	#N/A	#N/A
	y	#N/A	NCU01283	KAQSEVT#QNGVNYHDDDDLS#S#PRSPTSPGSPGASPASKN	0	#N/A	#N/A	#N/A	#N/A	y	#N/A
	y	#N/A	NCU01283	KAQSEVT#QNGVNYHDDDDLS#SPRS#PTSPGSPGASPASKN	0	#N/A	#N/A	y	y	y	y
	y	#N/A	NCU01283	KAQSEVT#QNGVNYHDDDDLS#SPRSPT#SPGSPGASPASKN	0	#N/A	#N/A	#N/A	y	#N/A	#N/A
	y	#N/A	NCU01283	KAQSEVT#QNGVNYHDDDDLS#SPRSPTS#PGSPGASPASKN	0	#N/A	#N/A	#N/A	y	#N/A	#N/A
	y	#N/A	NCU01283	KAQSEVT#QNGVNYHDDDDLSS#PRS#PTSPGSPGASPASKN	0	#N/A	#N/A	y	y	y	y
	y	#N/A	NCU01283	KAQSEVT#QNGVNYHDDDDLSS#PRSPT#SPGSPGASPASKN	0	#N/A	#N/A	#N/A	y	#N/A	#N/A
	y	#N/A	NCU01283	KAQSEVT#QNGVNYHDDDDLSS#PRSPTS#PGSPGASPASKN	0	#N/A	#N/A	#N/A	y	#N/A	#N/A
	y	#N/A	NCU01283	KAQSEVT#QNGVNYHDDDDLSSPRS#PT#SPGSPGASPASKN	0	#N/A	#N/A	y	#N/A	#N/A	#N/A
	y	#N/A	NCU01283	KAQSEVTQNGVNY#HDDDDLS#SPRS#PTSPGSPGASPASKN	0	#N/A	#N/A	y	y	#N/A	y
	y	#N/A	NCU01283	KAQSEVTQNGVNY#HDDDDLSS#PRS#PTSPGSPGASPASKN	0	#N/A	#N/A	y	y	#N/A	#N/A
	y	#N/A	NCU01283	KAQSEVTQNGVNYHDDDDLS#S#PRS#PTSPGSPGASPASKN	0	#N/A	y	y	y	#N/A	#N/A
	y	#N/A	NCU01283	KAQSEVTQNGVNYHDDDDLS#SPRS#PTSPGSPGASPASKN	0	#N/A	#N/A	#N/A	y	y	#N/A
	y	#N/A	NCU01283	KAQSEVTQNGVNYHDDDDLSS#PRS#PTSPGSPGASPASKN	0	#N/A	#N/A	#N/A	y	y	#N/A
	y	#N/A	NCU00046	KAQSS#PTGPWAAPSPRR	0	y	y	y	y	y	#N/A
	y	#N/A	NCU00046	KAQSSPTGPWAAPS#PRR	93.227	y	y	#N/A	y	y	#N/A
	y	#N/A	NCU08599	KAQT#LDLSMLEGGDYTIPRV	63.518	y	#N/A	#N/A	#N/A	#N/A	#N/A
	y	#N/A	NCU01745	KAQTPAS#GATDRTPTAVTPAGELNESSSSQQQDGGQQQGGRS	0	y	#N/A	#N/A	y	y	y
	y	#N/A	NCU01745	KAQTPASGAT#DRTPTAVTPAGELNESSSSQQQDGGQQQGGRS	0	y	#N/A	#N/A	#N/A	y	y
	y	#N/A	NCU01745	KAQTPASGATDRT#PTAVTPAGELNESSSSQQQDGGQQQGGRS	0	y	#N/A	#N/A	y	y	#N/A
	y	#N/A	NCU01745	KAQTPASGATDRTPT#AVTPAGELNESSSSQQQDGGQQQGGRS	0	y	#N/A	#N/A	#N/A	y	y
	y	#N/A	NCU01745	KAQTPASGATDRTPTAVT#PAGELNESSSSQQQDGGQQQGGRS	0	y	#N/A	#N/A	#N/A	y	y
	y	#N/A	NCU01745	KAQTPASGATDRTPTAVTPAGELNES#SSSQQQDGGQQQGGRS	0	#N/A	#N/A	y	#N/A	#N/A	#N/A
	y	#N/A	NCU01745	KAQTPASGATDRTPTAVTPAGELNESS#SSQQQDGGQQQGGRS	0	#N/A	#N/A	y	#N/A	#N/A	#N/A
	y	#N/A	NCU01745	KAQTPASGATDRTPTAVTPAGELNESSS#SQQQDGGQQQGGRS	0	#N/A	#N/A	y	#N/A	#N/A	#N/A
	y	#N/A	NCU03244	KARAS#PAGTAAEPPHPKR	53.887	y	y	y	y	y	y
	y	#N/A	NCU03244	KARASPAGT#AAEPPHPKR	8.2779	#N/A	#N/A	#N/A	y	#N/A	#N/A
	y	#N/A	NCU01845	KAREEVVS#SPDGTPSFISIEDRL	0	#N/A	#N/A	y	#N/A	y	#N/A
	y	#N/A	NCU01845	KAREEVVSS#PDGTPSFISIEDRL	19.223	y	y	y	y	y	#N/A
	y	#N/A	NCU01845	KAREEVVSSPDGT#PSFISIEDRL	45.543	y	y	y	y	y	y
	y	#N/A	NCU00579	KARES#KGEEFKPAWFTKA	80.709	y	#N/A	y	y	y	y
	y	#N/A	NCU08487	KARS#FPLPENLKG	1000	#N/A	y	#N/A	#N/A	#N/A	#N/A
	y	#N/A	NCU11222	KARS#PT#PEGEDKGSTLETRE	110.72	y	y	y	y	y	#N/A
	y	#N/A	NCU07939	KARS#STGLDTGNHFGSRR	0	#N/A	#N/A	#N/A	#N/A	#N/A	y
	y	#N/A	NCU07939	KARSS#TGLDTGNHFGSRR	0	#N/A	#N/A	#N/A	#N/A	#N/A	y
	y	#N/A	NCU06428	KART#SPPLLANWAHFTNNTAQYDQAITNERR	0	y	y	#N/A	y	y	#N/A
	y	#N/A	NCU06428	KARTS#PPLLANWAHFTNNTAQYDQAITNERR	18.255	y	y	y	y	y	y
	y	#N/A	NCU02730	KAS#FNFSQPRS	72.533	#N/A	y	y	#N/A	#N/A	#N/A
	y	#N/A	NCU05776	KAS#GSYAAGPPDILRPRS	19.228	y	y	y	y	y	y
	y	#N/A	NCU01881	KAS#LNALNNEART	1000	y	y	y	y	#N/A	#N/A
	y	#N/A	NCU08637	KAS#PESTPAYRL	76.997	y	#N/A	y	y	y	#N/A
	y	#N/A	NCU00432	KAS#SIEHGSPYHAEDEGRL	19.223	#N/A	#N/A	#N/A	y	#N/A	#N/A
	y	#N/A	NCU10397	KASAENVINGNVATDEEIEAPLEKVES#NVNPNAGLARM	11.031	#N/A	#N/A	y	#N/A	#N/A	#N/A
	y	#N/A	NCU02968	KASAPSS#NGDAATGANISRR	0	#N/A	#N/A	#N/A	#N/A	#N/A	y
	y	#N/A	NCU03855	KASAPVPAATATTSKAT#PEPEAVKT	27.968	y	#N/A	#N/A	#N/A	#N/A	#N/A
	y	#N/A	NCU07937	KASAQEPSIQAVALQATTS#ASGKN	20.004	y	y	y	y	y	#N/A
	y	#N/A	NCU03083	KASAT#DS#ANESESAAAKPQEASTPVPIKPQAVNGKS	0	y	y	y	y	y	y
	y	#N/A	NCU03083	KASAT#DSANESESAAAKPQEASTPVPIKPQAVNGKS	5.6071	y	#N/A	#N/A	y	y	#N/A
	y	#N/A	NCU03083	KASATDS#ANES#ESAAAKPQEASTPVPIKPQAVNGKS	0	y	y	y	y	y	#N/A
	y	#N/A	NCU03083	KASATDS#ANESES#AAAKPQEASTPVPIKPQAVNGKS	12.323	y	y	y	y	y	y
	y	#N/A	NCU03083	KASATDS#ANESESAAAKPQEASTPVPIKPQAVNGKS	28.353	#N/A	y	y	#N/A	#N/A	#N/A
	y	#N/A	NCU03083	KASATDSANES#ES#AAAKPQEASTPVPIKPQAVNGKS	0	y	y	y	#N/A	#N/A	y
	y	#N/A	NCU03083	KASATDSANES#ESAAAKPQEAS#TPVPIKPQAVNGKS	0	y	#N/A	#N/A	#N/A	#N/A	#N/A
	y	#N/A	NCU03083	KASATDSANES#ESAAAKPQEAST#PVPIKPQAVNGKS	0	y	#N/A	#N/A	y	y	y
	y	#N/A	NCU03083	KASATDSANES#ESAAAKPQEASTPVPIKPQAVNGKS	0	#N/A	y	y	#N/A	#N/A	#N/A
	y	#N/A	NCU03083	KASATDSANESES#AAAKPQEAS#TPVPIKPQAVNGKS	0	y	#N/A	#N/A	y	y	y
	y	#N/A	NCU03083	KASATDSANESES#AAAKPQEAST#PVPIKPQAVNGKS	0	y	#N/A	#N/A	#N/A	y	y
	y	#N/A	NCU03083	KASATDSANESES#AAAKPQEASTPVPIKPQAVNGKS	0	#N/A	y	y	y	y	y
	y	#N/A	NCU04784	KASDAS#PEM*EQVKGNELAIVPEESSIASPSSVDAKPVKQ	0	y	y	y	y	#N/A	y
	y	#N/A	NCU04784	KASDAS#PEMEQVKGNELAIVPEESSIASPSSVDAKP	28.994	#N/A	#N/A	#N/A	#N/A	y	#N/A
	y	#N/A	NCU04784	KASDAS#PEMEQVKGNELAIVPEESSIASPSSVDAKPVKQ	32.475	y	y	y	y	#N/A	y
	y	#N/A	NCU04784	KASDASPEMEQVKGNELAIVPEES#SIASPSSVDAKPVKQ	17.02	y	y	y	#N/A	#N/A	#N/A
	y	#N/A	NCU04784	KASDASPEMEQVKGNELAIVPEESS#IASPSSVDAKPVKQ	0	y	y	y	#N/A	#N/A	#N/A
	y	#N/A	NCU04784	KASDASPEMEQVKGNELAIVPEESSIAS#PSSVDAKPVKQ	24.449	y	y	#N/A	#N/A	y	#N/A
	y	#N/A	NCU00090	KASEQATVSSPS#EDSETGDVNGPETYDDWLQHMRV	0	#N/A	#N/A	#N/A	#N/A	y	#N/A
	y	#N/A	NCU01283	KASEVDNT#PVES#VAAPEVKA	80.462	y	y	y	y	y	y
	y	#N/A	NCU01283	KASEVDNT#PVESVAAPEVKA	80.976	y	y	y	y	y	y
	y	#N/A	NCU01283	KASEVDNTPVES#VAAPEVKA	51.945	#N/A	y	y	y	y	#N/A
	y	#N/A	NCU09825	KASFTAGEVTNS#QPDMAKE	0	#N/A	#N/A	y	#N/A	#N/A	#N/A
	y	#N/A	NCU05776	KASGS#YAAGPPDILRPRS	0	y	y	y	y	y	y
	y	#N/A	NCU05776	KASGSY#AAGPPDILRPRS	19.228	y	y	y	y	y	y
	y	#N/A	NCU03962	KASLLS#PPKPRS#PTTALSQRR	16.615	y	y	y	y	y	#N/A
	y	#N/A	NCU03962	KASLLSPPKPRS#PTTALSQRR	8.7095	#N/A	y	y	#N/A	#N/A	#N/A
	y	#N/A	NCU00202	KASM*SAIANKFQDNEDAEPS#EGESSPFEEVSRPAARA	1000	y	y	y	y	y	y
	y	#N/A	NCU09867	KASMPPPPS#PAKPRG	13.283	y	#N/A	y	#N/A	#N/A	#N/A
	y	#N/A	NCU00202	KASMSAIANKFQDNEDAEPS#EGESSPFEEVSRPAARA	35.293	y	y	y	y	y	y
	y	#N/A	NCU03897	KASNDDES#VAEAS#DAGKPRR	58.64	#N/A	#N/A	#N/A	y	#N/A	#N/A
	y	#N/A	NCU03897	KASNDDES#VAEASDAGKPRR	56.986	y	y	y	y	y	y
	y	#N/A	NCU03897	KASNDDESVAEAS#DAGKPRR	67.808	y	y	y	y	y	y
	y	#N/A	NCU01927	KASNS#IPEPVT#PVS#DDGLYGSGDVHRS	12.323	y	#N/A	y	#N/A	y	y
	y	#N/A	NCU01927	KASNSIPEPVT#PVS#DDGLYGSGDVHRS	50.344	y	y	y	y	y	y
	y	#N/A	NCU01927	KASNSIPEPVT#PVSDDGLYGSGDVHRS	33.606	y	y	y	y	y	y
	y	#N/A	NCU01927	KASNSIPEPVTPVS#DDGLYGSGDVHRS	26.413	y	y	y	y	y	y
	y	#N/A	NCU09499	KASS#DGEGTAVVQLSAGPLPLGLKT	0	y	#N/A	#N/A	y	y	#N/A
	y	#N/A	NCU00432	KASS#IEHGSPYHAEDEGRL	0	y	#N/A	#N/A	y	y	#N/A
	y	#N/A	NCU06969	KASS#LLDVDVTEGGDKDDESLAGVKT	0	y	y	#N/A	y	y	y
	y	#N/A	NCU09499	KASSDGEGT#AVVQLSAGPLPLGLKT	1.6483e-05	#N/A	y	y	#N/A	#N/A	#N/A
	y	#N/A	NCU04898	KASSFADKLT#SGMMDMEMDDDEPPTLKL	0	y	y	#N/A	#N/A	y	#N/A
	y	#N/A	NCU06266	KAST#SSSSIPTTGSSQHSNVRI	0	#N/A	#N/A	y	y	#N/A	#N/A
	y	#N/A	NCU04047	KASTEST#PVPTTEEKT	18.547	y	y	y	y	y	y
	y	#N/A	NCU06266	KASTSSS#SIPTTGSSQHSNVRI	0	#N/A	#N/A	y	#N/A	#N/A	#N/A
	y	#N/A	NCU06266	KASTSSSS#IPTTGSSQHSNVRI	0	#N/A	#N/A	y	#N/A	#N/A	#N/A
	y	#N/A	NCU04757	KASTT#SQLSVDLEDEHGIPQIGQQVPMYKN	0	y	y	#N/A	y	y	#N/A
	y	#N/A	NCU04757	KASTTS#QLSVDLEDEHGIPQIGQQVPMYKN	0	y	y	#N/A	#N/A	y	#N/A
	y	#N/A	NCU04757	KASTTSQLS#VDLEDEHGIPQIGQQVPMYKN	24.638	#N/A	y	#N/A	y	y	#N/A
	y	#N/A	NCU06644	KASTVGS#PDEAQPAKLQKA	13.839	#N/A	#N/A	y	#N/A	#N/A	#N/A
	y	#N/A	NCU01947	KAT#SISIPRR	22.218	#N/A	y	y	#N/A	#N/A	#N/A
	y	#N/A	NCU01189	KAT#TSSDHDMMDGLSPSLRQ	19.228	y	y	y	#N/A	#N/A	#N/A
	y	#N/A	NCU03366	KATAASLNNAAPAGPS#PQQKT	124.44	y	y	y	y	y	#N/A
	y	#N/A	NCU05646	KATAPQVSTSAPLSFASLPLS#PAVGRW	63.518	#N/A	y	y	#N/A	#N/A	#N/A
	y	#N/A	NCU05646	KATAPQVSTSAPLSFASLPLS#PAVGRWDDEVEESISKKA	0	y	#N/A	#N/A	y	#N/A	#N/A
	y	#N/A	NCU00579	KATAPTVAAAAEATDEADAEQADARPQS#PVQSIRR	45.752	y	y	y	y	y	y
	y	#N/A	NCU03299	KATASPVKPSRLS#GFSAIISKE	0	#N/A	#N/A	#N/A	#N/A	y	y
	y	#N/A	NCU03299	KATASPVKPSRLSGFS#AIISKE	0	#N/A	y	#N/A	#N/A	#N/A	#N/A
	y	#N/A	NCU04273	KATEEPAESAETVDTMDTTADADAAAAS#SDEKPKK	25.228	#N/A	y	y	#N/A	#N/A	#N/A
	y	#N/A	NCU05894	KATEGTEIEGDHIALDDSDEDDEVDS#DELILPDPDAGEKKK	5.3619	#N/A	#N/A	y	#N/A	#N/A	#N/A
	y	#N/A	NCU10058	KATGGILLTAS#HNPGGPKNDFGIKY	15.569	#N/A	#N/A	#N/A	y	y	y
	y	#N/A	NCU03241	KATGHDHDDDDEEEDEYLQS#LLGGGDSDDEANGGPSDPSKS	14.629	#N/A	#N/A	y	#N/A	#N/A	#N/A
	y	#N/A	NCU03241	KATGHDHDDDDEEEDEYLQSLLGGGDS#DDEANGGPSDPSKS	40.933	#N/A	#N/A	y	y	#N/A	#N/A
	y	#N/A	NCU06338	KATKLAS#DDEDDLDGDDVVMKDPAPAPARS	38.212	#N/A	#N/A	y	#N/A	#N/A	#N/A
	y	#N/A	NCU09301	KATLS#PVSPIQIASPSSRA	21.752	y	#N/A	#N/A	y	#N/A	#N/A
	y	#N/A	NCU09301	KATLSPVS#PIQIAS#PSSRA	46.39	y	#N/A	y	#N/A	y	#N/A
	y	#N/A	NCU09301	KATLSPVS#PIQIASPSSRA	62.703	y	y	y	y	y	y
	y	#N/A	NCU16560	KATNRY#SMPVTRS	0	y	y	y	y	y	y
	y	#N/A	NCU16560	KATNRYS#M*PVTRS	1000	y	y	y	y	y	#N/A
	y	#N/A	NCU16560	KATNRYS#MPVTRS	16.232	y	y	y	y	y	#N/A
	y	#N/A	NCU06361	KATPAS#LHGEEHTNGHANKS	10.92	#N/A	y	#N/A	#N/A	y	y
	y	#N/A	NCU06361	KATPAS#LHGEEHTNGHANKSELRD	22.025	y	#N/A	#N/A	#N/A	#N/A	#N/A
	y	#N/A	NCU06307	KATPPPPAPLS#PGLIDLRV	48.331	y	y	y	#N/A	#N/A	#N/A
	y	#N/A	NCU07991	KATPPVS#FGPASPLHVNPPPPSTDNIHPKV	0	y	y	y	#N/A	y	#N/A
	y	#N/A	NCU07991	KATPPVSFGPAS#PLHVNPPPPSTDNIHPKV	25.884	#N/A	y	#N/A	y	y	y
	y	#N/A	NCU02490	KATPS#TTDS#ADDFELLEKS	38.264	#N/A	#N/A	y	#N/A	#N/A	#N/A
	y	#N/A	NCU02490	KATPS#TTDSADDFELLEKS	0	y	#N/A	y	y	y	#N/A
	y	#N/A	NCU02490	KATPST#TDS#ADDFELLEKS	0	#N/A	#N/A	#N/A	#N/A	y	#N/A
	y	#N/A	NCU02490	KATPST#TDSADDFELLEKS	20.004	y	y	y	#N/A	y	y
	y	#N/A	NCU02490	KATPSTT#DS#ADDFELLEKS	0	#N/A	#N/A	#N/A	#N/A	y	#N/A
	y	#N/A	NCU02490	KATPSTT#DSADDFELLEKS	0	y	y	y	#N/A	#N/A	#N/A
	y	#N/A	NCU02490	KATPSTTDS#ADDFELLEKS	33.182	y	y	y	y	y	#N/A
	y	#N/A	NCU02098	KATPVITDTSSSSAS#PSRK	34.2	y	y	y	y	y	y
	y	#N/A	NCU03083	KATPVPT#T#TKPASYSSDEDDGIDNRE	8.8213	#N/A	y	y	y	y	y
	y	#N/A	NCU03083	KATPVPT#TT#KPASYSSDEDDGIDNRE	0	#N/A	y	#N/A	#N/A	#N/A	#N/A
	y	#N/A	NCU03083	KATPVPT#TTKPAS#YSSDEDDGIDNRE	0	y	y	y	y	y	#N/A
	y	#N/A	NCU03083	KATPVPT#TTKPASY#SSDEDDGIDNRE	0	y	y	y	y	#N/A	y
	y	#N/A	NCU03083	KATPVPT#TTKPASYS#SDEDDGIDNRE	0	y	y	#N/A	#N/A	#N/A	#N/A
	y	#N/A	NCU03083	KATPVPT#TTKPASYSS#DEDDGIDNRE	0	y	y	#N/A	y	y	#N/A
	y	#N/A	NCU03083	KATPVPTT#T#KPASYSSDEDDGIDNRE	0	#N/A	#N/A	#N/A	#N/A	y	#N/A
	y	#N/A	NCU03083	KATPVPTT#TKPAS#YSSDEDDGIDNRE	0	y	y	y	y	y	#N/A
	y	#N/A	NCU03083	KATPVPTT#TKPASY#SSDEDDGIDNRE	0	y	#N/A	y	y	y	#N/A
	y	#N/A	NCU03083	KATPVPTT#TKPASYS#SDEDDGIDNRE	0	y	#N/A	y	y	y	y
	y	#N/A	NCU03083	KATPVPTT#TKPASYSS#DEDDGIDNRE	0	y	#N/A	#N/A	y	#N/A	#N/A
	y	#N/A	NCU03083	KATPVPTTT#KPAS#YSSDEDDGIDNRE	0	y	y	y	y	y	y
	y	#N/A	NCU03083	KATPVPTTT#KPASY#SSDEDDGIDNRE	0	y	#N/A	y	#N/A	#N/A	#N/A
	y	#N/A	NCU03083	KATPVPTTT#KPASYS#SDEDDGIDNRE	0	y	#N/A	y	y	y	#N/A
	y	#N/A	NCU03083	KATPVPTTT#KPASYSS#DEDDGIDNRE	0	y	#N/A	#N/A	#N/A	#N/A	#N/A
	y	#N/A	NCU03083	KATPVPTTT#KPASYSSDEDDGIDNRE	0	#N/A	#N/A	#N/A	y	#N/A	#N/A
	y	#N/A	NCU03083	KATPVPTTTKPAS#Y#SSDEDDGIDNRE	0	y	y	y	y	y	y
	y	#N/A	NCU03083	KATPVPTTTKPAS#YS#SDEDDGIDNRE	0	y	y	y	y	y	y
	y	#N/A	NCU03083	KATPVPTTTKPAS#YSS#DEDDGIDNRE	0	y	y	y	y	y	y
	y	#N/A	NCU03083	KATPVPTTTKPAS#YSSDEDDGIDNRE	0	y	y	y	y	y	#N/A
	y	#N/A	NCU03083	KATPVPTTTKPASY#S#SDEDDGIDNRE	0	y	y	y	y	y	y
	y	#N/A	NCU03083	KATPVPTTTKPASY#SS#DEDDGIDNRE	0	#N/A	#N/A	y	#N/A	#N/A	y
	y	#N/A	NCU03083	KATPVPTTTKPASY#SSDEDDGIDNRE	0	#N/A	#N/A	y	#N/A	#N/A	y
	y	#N/A	NCU03083	KATPVPTTTKPASYS#S#DEDDGIDNRE	20.98	y	y	y	y	y	y
	y	#N/A	NCU02052	KATRDPTIVATAPQILGT#PPKK	73.967	y	y	#N/A	y	y	y
	y	#N/A	NCU00935	KATS#DEEIEKPKS#PSPFSRL	37.262	#N/A	#N/A	#N/A	y	#N/A	y
	y	#N/A	NCU03875	KATSAAPS#RAS#SVASTESKA	0	#N/A	#N/A	y	#N/A	#N/A	#N/A
	y	#N/A	NCU03139	KATSLT#SPVLKAPFPKE	0	#N/A	#N/A	#N/A	#N/A	y	#N/A
	y	#N/A	NCU03890	KATSSNASLLGLDFFGTETAAPPRPAS#TTGTSGGTNQSRPDLKQ	0	y	y	#N/A	y	y	y
	y	#N/A	NCU03890	KATSSNASLLGLDFFGTETAAPPRPAST#TGTSGGTNQSRPDLKQ	0	#N/A	y	#N/A	#N/A	y	#N/A
	y	#N/A	NCU03890	KATSSNASLLGLDFFGTETAAPPRPASTT#GTSGGTNQSRPDLKQ	0	#N/A	y	#N/A	#N/A	#N/A	#N/A
	y	#N/A	NCU03882	KATST#STSTGTGPEGESTSSEAAAPAASKK	0	y	#N/A	#N/A	#N/A	#N/A	#N/A
	y	#N/A	NCU03882	KATSTS#TSTGTGPEGESTSSEAAAPAASKK	0	y	y	y	y	y	y
	y	#N/A	NCU03882	KATSTST#STGTGPEGESTSSEAAAPAASKK	0	y	y	y	y	y	y
	y	#N/A	NCU03882	KATSTSTS#TGTGPEGESTSSEAAAPAASKK	0	y	y	y	y	y	y
	y	#N/A	NCU03882	KATSTSTST#GTGPEGESTSSEAAAPAASKK	0	y	y	y	y	y	y
	y	#N/A	NCU03882	KATSTSTSTGT#GPEGESTSSEAAAPAASKK	0	y	y	#N/A	y	y	#N/A
	y	#N/A	NCU03882	KATSTSTSTGTGPEGES#TSSEAAAPAASKK	0	y	y	#N/A	y	y	#N/A
	y	#N/A	NCU01189	KATT#SSDHDMMDGLSPSLRQ	0	#N/A	y	y	#N/A	y	#N/A
	y	#N/A	NCU01189	KATTS#SDHDMMDGLSPSLRQ	0	#N/A	y	#N/A	y	#N/A	#N/A
	y	#N/A	NCU01189	KATTSS#DHDMMDGLSPSLRQ	0	#N/A	y	#N/A	#N/A	#N/A	#N/A
	y	#N/A	NCU01085	KATVGGFPDFNS#PVSTLTSTRG	61.143	y	#N/A	y	#N/A	#N/A	#N/A
	y	#N/A	NCU08359	KAVAVATDISPPAS#PCGMCRQ	16.239	y	y	y	#N/A	#N/A	#N/A
	y	#N/A	NCU08951	KAVEAHLEKEGS#VDPEDVVKT	1000	y	y	y	y	y	y
	y	#N/A	NCU08362	KAVEIEEADS#EREEEGKDVTPAKRG	76.732	#N/A	#N/A	#N/A	#N/A	#N/A	y
	y	#N/A	NCU16624	KAVGEDGS#EDNDEERLCGLCSMPLDVLGDERW	50.004	y	y	y	#N/A	#N/A	#N/A
	y	#N/A	NCU00040	KAVHAGSS#AGSAESETGSVQRL	0	#N/A	y	y	#N/A	#N/A	#N/A
	y	#N/A	NCU08135	KAVINYAESS#DDDGDDVFLSFSGRPKS	0	#N/A	#N/A	#N/A	#N/A	#N/A	y
	y	#N/A	NCU02589	KAVIPKDES#EDESQLRA	82.505	y	y	y	y	y	#N/A
	y	#N/A	NCU09118	KAVKDES#S#DDEPLAKPTKRQ	119.34	y	y	#N/A	#N/A	y	y
	y	#N/A	NCU03112	KAVLRPYT#PISDESAQGYIDLLVKK	19.223	#N/A	#N/A	#N/A	y	y	#N/A
	y	#N/A	NCU08417	KAVPVQPPS#PPPVQLPKPKH	1000	y	y	y	y	y	y
	y	#N/A	NCU04790	KAVQKTESAAAS#GRTSPAPS#SGRASPSAAKS	0	y	#N/A	#N/A	#N/A	#N/A	#N/A
	y	#N/A	NCU04790	KAVQKTESAAAS#GRTSPAPSSGRAS#PSAAKS	0	y	#N/A	#N/A	#N/A	#N/A	#N/A
	y	#N/A	NCU04790	KAVQKTESAAASGRT#SPAPS#SGRASPSAAKS	0	y	#N/A	#N/A	#N/A	#N/A	#N/A
	y	#N/A	NCU04790	KAVQKTESAAASGRT#SPAPSSGRA	0	y	#N/A	#N/A	#N/A	#N/A	#N/A
	y	#N/A	NCU04790	KAVQKTESAAASGRTS#PAPS#SGRASPSAAKS	0	y	#N/A	#N/A	#N/A	#N/A	#N/A
	y	#N/A	NCU04790	KAVQKTESAAASGRTS#PAPSSGRA	0	y	#N/A	#N/A	#N/A	#N/A	#N/A
	y	#N/A	NCU06265	KAVS#LPGAPVDKEQAQQHGNQALEGLRT	1000	#N/A	y	#N/A	#N/A	#N/A	#N/A
	y	#N/A	NCU07949	KAVS#PS#PEPTAEPVAYPAKPTKS	19.132	#N/A	#N/A	#N/A	#N/A	#N/A	y
	y	#N/A	NCU00455	KAVS#PSHLQTSHGPPYDSSASSRG	31.299	y	y	y	#N/A	#N/A	#N/A
	y	#N/A	NCU07949	KAVS#PSPEPTAEPVAYPAKPTKS	9.4521	y	#N/A	#N/A	#N/A	#N/A	#N/A
	y	#N/A	NCU00455	KAVSPS#HLQTSHGPPYDSSASSRG	15.576	#N/A	#N/A	#N/A	#N/A	#N/A	y
	y	#N/A	NCU07949	KAVSPS#PEPTAEPVAYPAKPTKS	19.611	y	y	#N/A	y	y	y
	y	#N/A	NCU07949	KAVSPSPEPT#AEPVAYPAKPTKS	10.368	y	#N/A	#N/A	#N/A	#N/A	#N/A
	y	#N/A	NCU08006	KAVT#RASFDKPKPKP	16.241	#N/A	#N/A	#N/A	y	#N/A	#N/A
	y	#N/A	NCU03935	KAVYSDSYSPIALDS#VVSTLSSSSQAPLALPKL	0	#N/A	y	y	#N/A	#N/A	#N/A
	y	#N/A	NCU03578	KAWS#FSEDEDGRN	54.007	#N/A	#N/A	#N/A	y	#N/A	#N/A
	y	#N/A	NCU03546	KAWS#IGVGELTDDQDGQVEKS	125.85	#N/A	#N/A	#N/A	y	#N/A	#N/A
	y	#N/A	NCU03055	KAYAGS#NGTPVMWERQ	23.014	y	y	#N/A	#N/A	#N/A	#N/A
	y	#N/A	NCU03055	KAYAGSNGT#PVMWERQ	38.729	y	#N/A	y	y	y	y
	y	#N/A	NCU04495	KCAQDSSDALSVTPGS#VISPATNSSLPGNITVKR	0	#N/A	#N/A	#N/A	#N/A	y	#N/A
	y	#N/A	NCU04495	KCAQDSSDALSVTPGSVIS#PATNSSLPGNITVKR	9.8757	#N/A	#N/A	#N/A	#N/A	y	#N/A
	y	#N/A	NCU06718	KCKSPTPTDT#APS#ASQQASQQQTSQASSAASMQSGSTGQTTPPTQANREERS	0	#N/A	#N/A	#N/A	#N/A	y	#N/A
	y	#N/A	NCU06718	KCKSPTPTDT#APSAS#QQASQQQTSQASSAASMQSGSTGQTTPPTQANREERS	0	#N/A	#N/A	#N/A	y	y	#N/A
	y	#N/A	NCU06718	KCKSPTPTDTAPS#AS#QQASQQQTSQASSAASMQSGSTGQTTPPTQANREERS	1.8832e-05	#N/A	#N/A	#N/A	y	y	#N/A
	y	#N/A	NCU03035	KCMQLVS#PSLASPPQTGKV	42.69	#N/A	#N/A	y	#N/A	y	y
	y	#N/A	NCU03035	KCMQLVSPS#LASPPQTGKV	12.769	#N/A	#N/A	#N/A	#N/A	y	#N/A
	y	#N/A	NCU00476	KDAAAS#GTAS#PATGESGEAKPQPTKS	0	y	#N/A	#N/A	y	y	y
	y	#N/A	NCU00476	KDAAAS#GTASPATGESGEAKPQPTKS	0	y	y	#N/A	y	y	y
	y	#N/A	NCU00476	KDAAASGT#AS#PATGESGEAKPQPTKS	0	y	y	y	#N/A	y	#N/A
	y	#N/A	NCU00476	KDAAASGT#ASPATGESGEAKPQPTKS	0	y	y	#N/A	y	y	y
	y	#N/A	NCU00476	KDAAASGTAS#PATGESGEAKPQPTKS	38.264	y	y	y	y	y	y
	y	#N/A	NCU09331	KDAAPPAGPYSHAIKTPAAIYCS#GQIPCDSEGNLVEGTIQEKT	0	#N/A	#N/A	#N/A	#N/A	#N/A	y
	y	#N/A	NCU02705	KDAASAAPVS#PIESLRE	65.977	#N/A	#N/A	#N/A	#N/A	#N/A	y
	y	#N/A	NCU04125	KDADKPLPPPPQDSAASLASQAPGPGGIS#PARI	65.649	#N/A	#N/A	#N/A	#N/A	#N/A	y
	y	#N/A	NCU01243	KDAGIPAEQCIS#EDEGNGRK	1000	y	y	y	#N/A	y	#N/A
	y	#N/A	NCU11000	KDALLPPLPS#VGGHGTERS	59.112	y	y	#N/A	y	y	y
	y	#N/A	NCU04106	KDANNS#TEFILDGGITKR	26.985	#N/A	#N/A	#N/A	#N/A	y	#N/A
	y	#N/A	NCU04106	KDANNS#TEFILDGGITKRT	26.985	y	y	y	y	#N/A	y
	y	#N/A	NCU04106	KDANNST#EFILDGGITKRT	0	y	y	y	y	y	y
	y	#N/A	NCU00789	KDAPPLLYPSS#SLSDVEDRY	0	#N/A	#N/A	y	#N/A	#N/A	#N/A
	y	#N/A	NCU09237	KDAQEEVEAPVPEDS#HNADET#AGSATPTPAPESNGTKV	0	y	y	y	#N/A	#N/A	#N/A
	y	#N/A	NCU09237	KDAQEEVEAPVPEDS#HNADETAGS#ATPTPAPESNGTKV	0	y	y	y	y	y	y
	y	#N/A	NCU09237	KDAQEEVEAPVPEDS#HNADETAGSAT#PTPAPESNGTKV	25.412	y	#N/A	#N/A	#N/A	#N/A	#N/A
	y	#N/A	NCU09237	KDAQEEVEAPVPEDS#HNADETAGSATPT#PAPESNGTKV	0	#N/A	#N/A	#N/A	#N/A	y	#N/A
	y	#N/A	NCU09237	KDAQEEVEAPVPEDS#HNADETAGSATPTPAPESNGTKV	21.207	y	y	#N/A	#N/A	#N/A	#N/A
	y	#N/A	NCU09237	KDAQEEVEAPVPEDSHNADET#AGS#ATPTPAPESNGTKV	0	#N/A	#N/A	#N/A	#N/A	y	#N/A
	y	#N/A	NCU09237	KDAQEEVEAPVPEDSHNADET#AGSATPTPAPESNGTKV	0	#N/A	#N/A	y	#N/A	y	y
	y	#N/A	NCU09237	KDAQEEVEAPVPEDSHNADETAGS#AT#PTPAPESNGTKV	0	#N/A	y	y	#N/A	#N/A	#N/A
	y	#N/A	NCU09237	KDAQEEVEAPVPEDSHNADETAGS#ATPTPAPESNGTKV	0	y	y	y	y	y	y
	y	#N/A	NCU09237	KDAQEEVEAPVPEDSHNADETAGSAT#PTPAPESNGTKV	11.574	#N/A	#N/A	y	#N/A	#N/A	#N/A
	y	#N/A	NCU07731	KDAS#YATIHPEIPLAADSEKV	0	#N/A	#N/A	#N/A	y	#N/A	#N/A
	y	#N/A	NCU00068	KDASSSPS#PTATPIPAVSVPDSMPFAPSPRD	0	#N/A	#N/A	#N/A	y	#N/A	#N/A
	y	#N/A	NCU00068	KDASSSPSPT#ATPIPAVSVPDSMPFAPSPRD	0	#N/A	#N/A	#N/A	y	#N/A	y
	y	#N/A	NCU02283	KDASVPAPTSSSPAPVHGNT#QNAQHAGVPSILRPGSIENKV	0	#N/A	#N/A	#N/A	y	#N/A	#N/A
	y	#N/A	NCU02283	KDASVPAPTSSSPAPVHGNTQNAQHAGVPS#ILRPGSIENKV	15.496	#N/A	#N/A	#N/A	#N/A	#N/A	y
	y	#N/A	NCU02283	KDASVPAPTSSSPAPVHGNTQNAQHAGVPSILRPGS#IENKV	18.086	y	y	y	y	#N/A	#N/A
	y	#N/A	NCU07731	KDASY#ATIHPEIPLAADSEKV	0	#N/A	#N/A	#N/A	y	y	#N/A
	y	#N/A	NCU05364	KDAYSVFT#PGANGGPKH	56.068	#N/A	y	#N/A	#N/A	#N/A	#N/A
	y	#N/A	NCU09131	KDDDDS#ES#ADEVPVHESLAPDAAQNEIEKA	63.209	#N/A	#N/A	y	#N/A	#N/A	#N/A
	y	#N/A	NCU09131	KDDDDSES#ADEVPVHESLAPDAAQNEIEKA	36.242	#N/A	#N/A	#N/A	y	y	y
	y	#N/A	NCU07400	KDDDIKPAPLS#PTRA	39.54	y	y	y	y	y	y
	y	#N/A	NCU05269	KDDEMT#DADAPKPVVEEA	1000	#N/A	#N/A	#N/A	y	y	#N/A
	y	#N/A	NCU06315	KDDGPYT#PGLSASRV	0	#N/A	#N/A	#N/A	#N/A	#N/A	y
	y	#N/A	NCU08317	KDDIYAIPDDS#EDELKLNGVADLQRV	63.321	y	y	y	#N/A	y	y
	y	#N/A	NCU04137	KDDPLGPLGAST#PTATDTPLAPPQPPLKE	0	#N/A	y	#N/A	#N/A	#N/A	#N/A
	y	#N/A	NCU04137	KDDPLGPLGASTPT#ATDTPLAPPQPPLKE	0	#N/A	y	y	#N/A	#N/A	#N/A
	y	#N/A	NCU00008	KDDRS#DDES#ELEDDVTEEKPTVNGSTTKR	51.005	y	#N/A	y	y	y	#N/A
	y	#N/A	NCU02720	KDDVSSATAVPSAT#PNEAEVTETSEAGKT	0	y	y	y	y	#N/A	#N/A
	y	#N/A	NCU08604	KDEAMES#AAPT#PVTEKPKS	90.03	#N/A	#N/A	y	y	y	#N/A
	y	#N/A	NCU08604	KDEAMESAAPT#PVTEKPKS	30.068	#N/A	#N/A	#N/A	y	y	y
	y	#N/A	NCU03952	KDEDQDEDDVDMGDES#EDDEALEAAAAAHAKK	1000	#N/A	#N/A	#N/A	#N/A	y	#N/A
	y	#N/A	NCU07280	KDEDRTNTFCGT#PEYLAPELLMGNGYNKT	3.3082e-05	#N/A	#N/A	#N/A	y	#N/A	#N/A
	y	#N/A	NCU10904	KDEDVKS#QPPPPPPKS	1000	y	#N/A	#N/A	#N/A	y	#N/A
	y	#N/A	NCU09063	KDEPIEEGIDPNVTVAS#AVSPATTAVIAEPEARD	0	y	y	#N/A	y	y	y
	y	#N/A	NCU09063	KDEPIEEGIDPNVTVASAVS#PATTAVIAEPEARD	14.504	#N/A	y	#N/A	#N/A	#N/A	#N/A
	y	#N/A	NCU06413	KDES#TPEVPVSDPVPPTAAPKN	0	y	y	y	y	y	y
	y	#N/A	NCU06413	KDEST#PEVPVSDPVPPTAAPKN	0	y	y	y	y	y	y
	y	#N/A	NCU06484	KDFLT#DFDPNKSDPEDENFDPIAEKQ	0	#N/A	#N/A	y	#N/A	#N/A	#N/A
	y	#N/A	NCU09896	KDFTGISAPY#EAPESPEITIRT	0	#N/A	#N/A	#N/A	#N/A	#N/A	y
	y	#N/A	NCU09896	KDFTGISAPYEAPES#PEITIRT	31.294	#N/A	y	#N/A	#N/A	#N/A	y
	y	#N/A	NCU16652	KDGAAAAPPPEEPS#IDGVQRT	1000	y	y	y	y	y	y
	y	#N/A	NCU02528	KDGAEIET#ST#PGGSGTSTPTVTSSTRF	0	#N/A	#N/A	#N/A	y	y	#N/A
	y	#N/A	NCU02528	KDGAEIETSTPGGSGT#S#TPTVTSSTRF	0	#N/A	#N/A	#N/A	y	y	y
	y	#N/A	NCU07383	KDGANANGGS#GTPGPGGAAGMARP	0	#N/A	#N/A	#N/A	#N/A	#N/A	y
	y	#N/A	NCU07383	KDGANANGGSGT#PGPGGAAGMARPGIGDLTRT	0	y	y	#N/A	y	y	y
	y	#N/A	NCU03289	KDGASSAPT#PTSATAGKA	38.264	y	y	y	y	#N/A	#N/A
	y	#N/A	NCU00359	KDGGGGGGS#GAATPTSANTPGASSSKG	20.98	#N/A	#N/A	#N/A	#N/A	#N/A	y
	y	#N/A	NCU00359	KDGGGGGGSGAAT#PTSANTPGASSSKG	0	#N/A	#N/A	#N/A	y	#N/A	y
	y	#N/A	NCU00359	KDGGGGGGSGAATPTS#ANTPGASSSKG	0	#N/A	#N/A	#N/A	y	#N/A	#N/A
	y	#N/A	NCU05881	KDGKPS#S#RPTTADGKPILSSDNTQFTNPPVDPDFDPDHPEEAGKQ	0	#N/A	#N/A	y	#N/A	#N/A	#N/A
	y	#N/A	NCU05881	KDGKPS#SRPT#TADGKPILSSDNTQFTNPPVDPDFDPDHPEEAGKQ	0	#N/A	y	y	#N/A	#N/A	#N/A
	y	#N/A	NCU05881	KDGKPS#SRPTT#ADGKPILSSDNTQFTNPPVDPDFDPDHPEEAGKQ	0	#N/A	y	y	#N/A	#N/A	#N/A
	y	#N/A	NCU05881	KDGKPS#SRPTTADGKPILSSDNTQFT#NPPVDPDFDPDHPEEAGKQ	0	#N/A	y	y	#N/A	#N/A	y
	y	#N/A	NCU05881	KDGKPS#SRPTTADGKPILSSDNTQFTNPPVDPDFDPDHPEEAGKQ	0	y	y	y	y	y	y
	y	#N/A	NCU05881	KDGKPSS#RPT#TADGKPILSSDNTQFTNPPVDPDFDPDHPEEAGKQ	0	#N/A	y	y	#N/A	#N/A	#N/A
	y	#N/A	NCU05881	KDGKPSS#RPTT#ADGKPILSSDNTQFTNPPVDPDFDPDHPEEAGKQ	14.04	#N/A	y	y	#N/A	#N/A	#N/A
	y	#N/A	NCU05881	KDGKPSS#RPTTADGKPILSSDNTQFT#NPPVDPDFDPDHPEEAGKQ	0	#N/A	y	y	#N/A	#N/A	y
	y	#N/A	NCU05881	KDGKPSS#RPTTADGKPILSSDNTQFTNPPVDPDFDPDHPEEAGKQ	0	y	y	y	y	y	y
	y	#N/A	NCU05881	KDGKPSSRPT#T#ADGKPILSSDNTQFTNPPVDPDFDPDHPEEAGKQ	0	#N/A	#N/A	y	#N/A	#N/A	#N/A
	y	#N/A	NCU05881	KDGKPSSRPT#TADGKPILSSDNTQFT#NPPVDPDFDPDHPEEAGKQ	10.364	#N/A	y	y	y	y	#N/A
	y	#N/A	NCU05881	KDGKPSSRPT#TADGKPILSSDNTQFTNPPVDPDFDPDHPEEAGKQ	13.093	y	y	y	y	y	#N/A
	y	#N/A	NCU05881	KDGKPSSRPTT#ADGKPILSSDNTQFT#NPPVDPDFDPDHPEEAGKQ	0	#N/A	#N/A	y	y	y	#N/A
	y	#N/A	NCU05881	KDGKPSSRPTT#ADGKPILSSDNTQFTNPPVDPDFDPDHPEEAGKQ	0	y	y	y	y	#N/A	y
	y	#N/A	NCU05881	KDGKPSSRPTTADGKPILS#SDNTQFT#NPPVDPDFDPDHPEEAGKQ	0	#N/A	#N/A	y	#N/A	#N/A	#N/A
	y	#N/A	NCU05881	KDGKPSSRPTTADGKPILS#SDNTQFTNPPVDPDFDPDHPEEAGKQ	0	y	y	y	y	y	y
	y	#N/A	NCU05881	KDGKPSSRPTTADGKPILSS#DNTQFT#NPPVDPDFDPDHPEEAGKQ	0	#N/A	#N/A	y	#N/A	#N/A	#N/A
	y	#N/A	NCU05881	KDGKPSSRPTTADGKPILSS#DNTQFTNPPVDPDFDPDHPEEAGKQ	0	y	y	y	y	y	y
	y	#N/A	NCU05881	KDGKPSSRPTTADGKPILSSDNT#QFT#NPPVDPDFDPDHPEEAGKQ	11.459	#N/A	#N/A	y	#N/A	#N/A	y
	y	#N/A	NCU08826	KDGNFS#DPGTPTTPGAPGT#PRTPDTPNRR	0	y	#N/A	#N/A	y	y	y
	y	#N/A	NCU08826	KDGNFS#DPGTPTTPGAPGTPRT	101.56	y	#N/A	y	#N/A	y	#N/A
	y	#N/A	NCU08826	KDGNFS#DPGTPTTPGAPGTPRT#PDTPNRR	16.157	#N/A	y	#N/A	y	#N/A	#N/A
	y	#N/A	NCU08826	KDGNFSDPGT#PTTPGAPGTPRT	0	y	y	y	y	y	y
	y	#N/A	NCU07221	KDGS#PISPIQPDVTVLQQRL	22.225	y	y	#N/A	y	#N/A	y
	y	#N/A	NCU06488	KDGS#VAPSTITNFTETPQPSSAPPVLAPAPTQPTRI	4.6328	#N/A	#N/A	y	#N/A	#N/A	#N/A
	y	#N/A	NCU02295	KDGSDATYATGRFS#PTGVAGVRR	0	y	y	y	y	y	y
	y	#N/A	NCU07221	KDGSPIS#PIQPDVTVLQQRL	51.703	y	y	#N/A	y	#N/A	#N/A
	y	#N/A	NCU00388	KDGSSGLSSAPES#PPQRR	54.52	#N/A	#N/A	#N/A	y	y	y
	y	#N/A	NCU06488	KDGSVAPST#ITNFTETPQPSSAPPVLAPAPTQPTRI	0	#N/A	#N/A	#N/A	y	#N/A	#N/A
	y	#N/A	NCU06488	KDGSVAPSTIT#NFTETPQPSSAPPVLAPAPTQPTRI	0	y	y	y	#N/A	y	y
	y	#N/A	NCU06488	KDGSVAPSTITNFT#ETPQPSSAPPVLAPAPTQPTRI	0	y	y	y	y	y	y
	y	#N/A	NCU06488	KDGSVAPSTITNFTET#PQPSSAPPVLAPAPTQPTRI	0	y	y	y	y	#N/A	#N/A
	y	#N/A	NCU06488	KDGSVAPSTITNFTETPQPS#SAPPVLAPAPTQPTRI	3.7296e-05	#N/A	y	#N/A	y	y	y
	y	#N/A	NCU06488	KDGSVAPSTITNFTETPQPSS#APPVLAPAPTQPTRI	9.7996	#N/A	y	#N/A	#N/A	y	#N/A
	y	#N/A	NCU02121	KDGT#RSPPKDKPEGRN	0	y	#N/A	#N/A	y	#N/A	#N/A
	y	#N/A	NCU06506	KDGTEPKPANLVKVPEAEKDHS#PPTVNSRI	34.95	y	y	#N/A	#N/A	y	#N/A
	y	#N/A	NCU02121	KDGTRS#PPKDKPEGRN	13.279	y	#N/A	#N/A	y	#N/A	#N/A
	y	#N/A	NCU02571	KDGTVTAPNAS#PINDGAAAVVLVSEAKL	20.459	y	y	#N/A	#N/A	#N/A	#N/A
	y	#N/A	NCU06737	KDGVKPPAS#PSQPISPANPAVDVGSKK	11.559	#N/A	#N/A	y	#N/A	#N/A	#N/A
	y	#N/A	NCU04087	KDIQHAPGS#NPS#S#GFSTPKF	35.764	#N/A	#N/A	#N/A	#N/A	#N/A	y
	y	#N/A	NCU04087	KDIQHAPGS#NPS#SGFSTPKF	31.634	y	#N/A	y	y	y	#N/A
	y	#N/A	NCU04087	KDIQHAPGS#NPSS#GFST#PKF	19.228	#N/A	#N/A	#N/A	#N/A	#N/A	y
	y	#N/A	NCU04087	KDIQHAPGS#NPSS#GFSTPKF	25.103	y	y	y	y	y	y
	y	#N/A	NCU04087	KDIQHAPGS#NPSSGFS#TPKF	0	y	y	y	#N/A	#N/A	#N/A
	y	#N/A	NCU04087	KDIQHAPGS#NPSSGFST#PKF	32.347	#N/A	#N/A	#N/A	#N/A	#N/A	y
	y	#N/A	NCU04087	KDIQHAPGS#NPSSGFSTPKF	61.688	#N/A	#N/A	#N/A	#N/A	#N/A	y
	y	#N/A	NCU04087	KDIQHAPGSNPSS#GFSTPKF	0	#N/A	#N/A	y	y	y	#N/A
	y	#N/A	NCU04087	KDIQHAPGSNPSSGFS#TPKF	0	y	y	y	y	y	#N/A
	y	#N/A	NCU04087	KDIQHAPGSNPSSGFST#PKF	15.569	y	y	y	y	y	y
	y	#N/A	NCU01554	KDIS#KLDKPSEPENS#EPEVDENGKPKK	0	#N/A	y	#N/A	#N/A	#N/A	#N/A
	y	#N/A	NCU01554	KDISKLDKPS#EPENS#EPEVDENGKPKK	87.32	y	y	y	y	y	#N/A
	y	#N/A	NCU08499	KDKDSQPDHQRPASLAPTNLSDPDDKDT#DTFEDAIDTGSVRS	0	y	#N/A	y	#N/A	#N/A	#N/A
	y	#N/A	NCU08499	KDKDSQPDHQRPASLAPTNLSDPDDKDTDT#FEDAIDTGSVRS	0	y	#N/A	y	#N/A	#N/A	#N/A
	y	#N/A	NCU08423	KDKES#PQPSPAAPVAPVTADTSMSDAPPPSSKPYRE	19.565	y	y	y	y	y	y
	y	#N/A	NCU08423	KDKESPQPS#PAAPVAPVTADTSMSDAPPPSSKPYRE	12.338	y	#N/A	#N/A	y	y	y
	y	#N/A	NCU02637	KDLAVVDCSPLTLPAAVSCAPVS#PHSM*TPSSAFPSPRS	1000	y	y	y	y	y	y
	y	#N/A	NCU02637	KDLAVVDCSPLTLPAAVSCAPVS#PHSMTPSSAFPSPRS	38.603	y	y	y	y	y	y
	y	#N/A	NCU07658	KDLEHRKS#FDDSNLGDGPTMVTQLKPNRK	10.834	y	y	y	y	#N/A	y
	y	#N/A	NCU07658	KDLEHRKSFDDS#NLGDGPTMVTQLKPNRK	9.251	y	y	y	#N/A	#N/A	#N/A
	y	#N/A	NCU04273	KDLETAS#AQDSAPVDAMDTTADFVSEKKS	0	#N/A	#N/A	#N/A	#N/A	#N/A	y
	y	#N/A	NCU04273	KDLETASAQDS#APVDAMDTTADFVSEKKS	0	y	y	#N/A	y	y	y
	y	#N/A	NCU03905	KDLIAQIDEVNAS#DDGVRE	1000	#N/A	#N/A	#N/A	#N/A	y	#N/A
	y	#N/A	NCU03905	KDLIAQIDEVNAS#DDGVREQLDCSKI	97.916	#N/A	y	y	#N/A	#N/A	#N/A
	y	#N/A	NCU08135	KDLLM*SALGALT#QY#LRM	1000	#N/A	#N/A	#N/A	#N/A	#N/A	y
	y	#N/A	NCU08960	KDLLSNVGS#GGAAAAPAAAGAAAAGGAAEEAKA	35.762	#N/A	y	#N/A	#N/A	#N/A	#N/A
	y	#N/A	NCU09450	KDLPALETDLGS#GAIDSSALISPTTPFSQSSVPSKS	0	y	y	y	#N/A	y	#N/A
	y	#N/A	NCU09450	KDLPALETDLGSGAIDS#SALISPTTPFSQSSVPSKS	0	y	y	y	y	y	y
	y	#N/A	NCU09450	KDLPALETDLGSGAIDSS#ALISPTTPFSQSSVPSKS	0	y	y	y	y	y	y
	y	#N/A	NCU09450	KDLPALETDLGSGAIDSSALIS#PTTPFSQSSVPSKS	38.729	y	y	y	y	y	y
	y	#N/A	NCU09450	KDLPALETDLGSGAIDSSALISPT#TPFSQSSVPSKS	0	y	y	y	#N/A	#N/A	#N/A
	y	#N/A	NCU09450	KDLPALETDLGSGAIDSSALISPTT#PFSQSSVPSKS	18.255	#N/A	#N/A	#N/A	#N/A	#N/A	y
	y	#N/A	NCU03047	KDLPAPTNEAAPKPEIAS#EDEDDDDIKM	13.693	#N/A	#N/A	#N/A	y	#N/A	#N/A
	y	#N/A	NCU00239	KDM*DSATAAGLPGTSSGEQSGGGHHPGS#MSDIPEIAHRA	26.073	y	y	y	y	y	#N/A
	y	#N/A	NCU00239	KDMDSATAAGLPGTSSGEQS#GGGHHPGSMSDIPEIAHRA	3.2367e-05	#N/A	#N/A	y	#N/A	y	#N/A
	y	#N/A	NCU00239	KDMDSATAAGLPGTSSGEQSGGGHHPGS#MSDIPEIAHRA	17.024	y	y	y	#N/A	y	#N/A
	y	#N/A	NCU03072	KDNS#PVSIYQRL	76.997	#N/A	#N/A	#N/A	y	#N/A	#N/A
	y	#N/A	NCU04270	KDPAAPVVVS#SNSVTKQ	0	#N/A	#N/A	#N/A	#N/A	y	y
	y	#N/A	NCU04270	KDPAAPVVVSSNS#VTKQ	0	y	#N/A	#N/A	y	y	y
	y	#N/A	NCU05782	KDQDES#PATESTEDVSMPDAAAEPVADKKE	0	#N/A	#N/A	#N/A	#N/A	y	#N/A
	y	#N/A	NCU05782	KDQDESPAT#ESTEDVSMPDAAAEPVADKKE	0	#N/A	y	y	#N/A	#N/A	#N/A
	y	#N/A	NCU05782	KDQDESPATES#TEDVSMPDAAAEPVADKKE	0	#N/A	y	y	y	y	y
	y	#N/A	NCU02355	KDQGFPT#PT#TSPTHGSDTSARS	0	#N/A	y	#N/A	#N/A	y	#N/A
	y	#N/A	NCU02355	KDQGFPT#PTT#SPTHGSDTSARS	0	#N/A	y	#N/A	#N/A	y	#N/A
	y	#N/A	NCU02355	KDQGFPTPT#T#SPTHGSDTSARS	0	#N/A	#N/A	y	#N/A	y	#N/A
	y	#N/A	NCU07282	KDQLTETNLEQVADDS#HPPETETAASEAADSWDPRA	31.378	y	#N/A	#N/A	#N/A	y	y
	y	#N/A	NCU07282	KDQLTETNLEQVADDSHPPET#ETAASEAADSWDPRA	0	y	y	y	y	y	#N/A
	y	#N/A	NCU07282	KDQLTETNLEQVADDSHPPETET#AASEAADSWDPRA	0	y	y	y	y	y	y
	y	#N/A	NCU02793	KDQVPDDAFATPVLATPARPLTPQVYTVPEPDFS#PPKR	51.944	y	y	#N/A	#N/A	y	#N/A
	y	#N/A	NCU07014	KDQYVPEVS#ALDFTQNSESGQLDVDTETKD	14.75	#N/A	#N/A	#N/A	y	#N/A	y
	y	#N/A	NCU07895	KDRPES#PPLPQAETETTPGKEEAEATTLFSVLYSDIGKS	31.42	y	y	#N/A	y	y	y
	y	#N/A	NCU07895	KDRPESPPLPQAET#ETTPGKEEAEATTLFSVLYSDIGKS	0	#N/A	#N/A	#N/A	y	y	y
	y	#N/A	NCU07895	KDRPESPPLPQAETET#TPGKEEAEATTLFSVLYSDIGKS	0	y	#N/A	#N/A	#N/A	y	y
	y	#N/A	NCU02632	KDRQS#PAFLDRR	1000	#N/A	#N/A	#N/A	#N/A	y	y
	y	#N/A	NCU08923	KDS#GSGEKICYKC	0	#N/A	#N/A	#N/A	#N/A	#N/A	y
	y	#N/A	NCU00045	KDS#GTPPSLPGEGPDRA	0	y	#N/A	#N/A	#N/A	#N/A	#N/A
	y	#N/A	NCU03783	KDSGRNS#PVPGNIPVRPS#SPGGSFRPGS#FRPSSFRA	0	#N/A	#N/A	#N/A	#N/A	y	#N/A
	y	#N/A	NCU03783	KDSGRNS#PVPGNIPVRPSS#PGGSFRPGS#FRPSSFRA	0	#N/A	#N/A	#N/A	y	#N/A	y
	y	#N/A	NCU00045	KDSGT#PPSLPGEGPDRA	20.977	y	y	y	y	y	y
	y	#N/A	NCU06959	KDSHT#PTSANRPGLGSDRVEQSRA	12.331	#N/A	#N/A	#N/A	#N/A	y	#N/A
	y	#N/A	NCU01797	KDSNTVGFAEQKPNNDS#STSLAAPDADGLGALPPPIRQ	0	y	y	#N/A	y	y	#N/A
	y	#N/A	NCU01797	KDSNTVGFAEQKPNNDSST#SLAAPDADGLGALPPPIRQ	0	y	y	#N/A	y	y	#N/A
	y	#N/A	NCU01797	KDSNTVGFAEQKPNNDSSTS#LAAPDADGLGALPPPIRQ	19.223	y	y	#N/A	#N/A	#N/A	#N/A
	y	#N/A	NCU02637	KDSS#SASSPTRPS#ESPKLSTSVKA	0	#N/A	#N/A	#N/A	y	#N/A	#N/A
	y	#N/A	NCU02637	KDSSSASSPT#RPSESPKL	0	y	#N/A	#N/A	y	y	y
	y	#N/A	NCU09202	KDSTAQTSAQVAS#SPAATASNGNLNKN	0	y	y	y	y	y	y
	y	#N/A	NCU09202	KDSTAQTSAQVASS#PAATASNGNLNKN	0	y	y	y	y	y	y
	y	#N/A	NCU04736	KDSTGGAPS#IAPPTPDSRR	24.59	#N/A	#N/A	#N/A	#N/A	y	#N/A
	y	#N/A	NCU04736	KDSTGGAPSIAPPTPDS#RR	16.237	#N/A	#N/A	#N/A	#N/A	#N/A	y
	y	#N/A	NCU04333	KDSTSS#TPESSAPAAQTAPAPAPVKPKS	0	#N/A	y	#N/A	#N/A	y	#N/A
	y	#N/A	NCU04333	KDSTSST#PESSAPAAQTAPAPAPVKPKS	0	#N/A	y	#N/A	#N/A	#N/A	#N/A
	y	#N/A	NCU01611	KDSVFSQS#MESQSVNGGGRE	0	#N/A	#N/A	#N/A	y	#N/A	#N/A
	y	#N/A	NCU01611	KDSVFSQSMES#QSVNGGGRE	22.225	#N/A	y	#N/A	#N/A	y	y
	y	#N/A	NCU03593	KDSVS#PSPSTPANGNKN	23.981	#N/A	#N/A	#N/A	#N/A	#N/A	y
	y	#N/A	NCU01737	KDSYEPTAIPSPPRPWT#PNPEERQ	11.572	#N/A	#N/A	#N/A	#N/A	y	#N/A
	y	#N/A	NCU00084	KDT#TITAAVVS#NNKL	0	#N/A	#N/A	#N/A	#N/A	#N/A	y
	y	#N/A	NCU05343	KDTATATLASMAPPMHIS#PGVSADAHRR	30.945	#N/A	#N/A	y	y	y	y
	y	#N/A	NCU06247	KDTKPTNGLLPS#PEVVAETTERS	28.925	y	y	y	y	y	y
	y	#N/A	NCU04747	KDTLTAASS#EGLSLGDDPLNAFDPLISIYYLVRE	0	#N/A	#N/A	#N/A	#N/A	y	#N/A
	y	#N/A	NCU04747	KDTLTAASSEGLS#LGDDPLNAFDPLISIYYLVRE	0	#N/A	#N/A	#N/A	#N/A	y	#N/A
	y	#N/A	NCU08046	KDTMAPIGEAGAAADVAAS#AADEAAAASQGAAGAGKK	49.073	#N/A	#N/A	#N/A	y	y	#N/A
	y	#N/A	NCU08499	KDTPS#SASSVHS#EKSGPNGTGAPSPTEKD	0	y	#N/A	#N/A	#N/A	y	y
	y	#N/A	NCU08499	KDTPSS#ASSVHS#EKSGPNGTGAPSPTEKD	0	y	#N/A	#N/A	y	y	#N/A
	y	#N/A	NCU08499	KDTPSSAS#SVHS#EKSGPNGTGAPSPTEKD	0	y	#N/A	#N/A	y	y	#N/A
	y	#N/A	NCU08499	KDTPSSASS#VHS#EKSGPNGTGAPSPTEKD	0	y	#N/A	#N/A	#N/A	#N/A	#N/A
	y	#N/A	NCU02101	KDTS#PGLGPPPENNLTPLQKA	17.97	y	y	y	y	y	#N/A
	y	#N/A	NCU08518	KDTVAAPS#PKPT#PKT	131.7	y	#N/A	#N/A	y	y	y
	y	#N/A	NCU08518	KDTVAAPS#PKPTPKT	54.52	y	y	y	y	y	y
	y	#N/A	NCU06051	KDVAS#PPLPPPVVILENGINDSPGSPRE	73.574	#N/A	#N/A	y	y	y	y
	y	#N/A	NCU06051	KDVASPPLPPPVVILENGINDS#PGSPRE	0	#N/A	#N/A	#N/A	y	y	y
	y	#N/A	NCU06051	KDVASPPLPPPVVILENGINDSPGS#PRE	30.557	y	y	y	y	y	y
	y	#N/A	NCU04161	KDVEAATPPS#GDDSSTLVEEQEPFKL	0	#N/A	y	y	#N/A	#N/A	#N/A
	y	#N/A	NCU01283	KDVEPPS#PT#ASKKDAHIKN	27.327	y	y	#N/A	#N/A	#N/A	#N/A
	y	#N/A	NCU01283	KDVEPPS#PTAS#KKDAHIKN	20.98	y	y	#N/A	y	y	y
	y	#N/A	NCU01283	KDVEPPS#PTASKKD	39.54	#N/A	#N/A	#N/A	#N/A	y	#N/A
	y	#N/A	NCU09248	KDVEQGAPS#PGEEPQM*NDPQDPHSSGLNQYEFEVKE	1000	y	y	y	y	y	y
	y	#N/A	NCU09248	KDVEQGAPS#PGEEPQMNDPQDPHSSGLNQYEFEVKE	93.678	y	y	y	y	y	y
	y	#N/A	NCU09071	KDVGDDTFEDLT#GNGSAVSVVHKQ	0	#N/A	#N/A	y	#N/A	#N/A	#N/A
	y	#N/A	NCU09071	KDVGDDTFEDLTGNGS#AVSVVHKQ	35.764	y	y	#N/A	y	y	#N/A
	y	#N/A	NCU03102	KDVGLGFRT#PAAAIEGQYIDKKC	136.5	#N/A	y	y	#N/A	#N/A	#N/A
	y	#N/A	NCU09898	KDVGVVDNINGIGST#TPSSSAVALPTPSTQQGSQYIPAITTGVGIPAAKR	0	#N/A	#N/A	#N/A	y	#N/A	#N/A
	y	#N/A	NCU09898	KDVGVVDNINGIGSTT#PSSSAVALPTPSTQQGSQYIPAITTGVGIPAAKR	0	#N/A	#N/A	#N/A	y	#N/A	y
	y	#N/A	NCU09898	KDVGVVDNINGIGSTTPS#SSAVALPTPSTQQGSQYIPAITTGVGIPAAKR	0	#N/A	#N/A	#N/A	#N/A	y	#N/A
	y	#N/A	NCU09898	KDVGVVDNINGIGSTTPSSSAVALPTPS#TQQGSQYIPAITTGVGIPAAKR	0	#N/A	#N/A	#N/A	y	#N/A	#N/A
	y	#N/A	NCU09898	KDVGVVDNINGIGSTTPSSSAVALPTPST#QQGSQYIPAITTGVGIPAAKR	0	#N/A	#N/A	#N/A	y	#N/A	y
	y	#N/A	NCU07001	KDVPEGS#EAAESSVGQITKS	110.97	y	y	y	y	y	y
	y	#N/A	NCU00470	KDVPKPAQKPPQQKT#PPQPRQ	1000	y	y	y	y	y	y
	y	#N/A	NCU04799	KDVRKS#QLEASIQARN	64.229	y	y	y	y	y	y
	y	#N/A	NCU10346	KDVS#PPPLAPSAPAFGSVPSRQPSSAEIQSVTGKA	0	y	y	y	y	y	y
	y	#N/A	NCU10346	KDVSPPPLAPS#APAFGSVPSRQPSSAEIQSVTGKA	10.004	y	#N/A	y	#N/A	y	#N/A
	y	#N/A	NCU03546	KDVTGTS#APEPEILKD	20.004	#N/A	#N/A	#N/A	#N/A	y	#N/A
	y	#N/A	NCU06202	KEAAAKPLHS#PSLSASRF	45.543	y	#N/A	#N/A	y	y	y
	y	#N/A	NCU06950	KEAAALGVFGS#ES#EDEGPRW	1000	#N/A	#N/A	#N/A	y	y	#N/A
	y	#N/A	NCU06676	KEAAASNDPLETNS#TRSSLESLRS	0	y	#N/A	#N/A	#N/A	y	#N/A
	y	#N/A	NCU06676	KEAAASNDPLETNST#RSSLESLRS	0	y	#N/A	#N/A	#N/A	#N/A	#N/A
	y	#N/A	NCU07568	KEAAEGS#GSPEDVDNDNENENNGDITDVEEETLSRE	0	y	y	y	y	#N/A	y
	y	#N/A	NCU07568	KEAAEGSGS#PEDVDNDNENENNGDITDVEEETLSRE	13.839	y	#N/A	y	#N/A	#N/A	y
	y	#N/A	NCU07568	KEAAEGSGSPEDVDNDNENENNGDIT#DVEEETLSRE	119.88	y	y	y	y	y	#N/A
	y	#N/A	NCU00095	KEAAGS#PAASPAKA	73.659	#N/A	#N/A	#N/A	#N/A	#N/A	y
	y	#N/A	NCU00506	KEAAPTPVTSEDS#ET#EVEAATSTASLTRQ	10.724	#N/A	#N/A	#N/A	#N/A	#N/A	y
	y	#N/A	NCU00506	KEAAPTPVTSEDS#ETEVEAATSTASLTRQ	34.315	#N/A	#N/A	y	#N/A	#N/A	y
	y	#N/A	NCU00506	KEAAPTPVTSEDSET#EVEAATSTASLTRQ	0	#N/A	#N/A	y	#N/A	#N/A	#N/A
	y	#N/A	NCU02684	KEAAT#PKEQELTPEEKH	78.273	#N/A	#N/A	#N/A	#N/A	y	y
	y	#N/A	NCU02793	KEAATEEVEVPAS#PVKE	90.52	#N/A	#N/A	#N/A	y	#N/A	#N/A
	y	#N/A	NCU02793	KEAATEEVEVPAS#PVKEAASKD	39.469	y	#N/A	y	#N/A	#N/A	#N/A
	y	#N/A	NCU06132	KEAAVGTTSATNASDPGAET#DS#SQEISKE	0	#N/A	y	#N/A	#N/A	#N/A	#N/A
	y	#N/A	NCU06132	KEAAVGTTSATNASDPGAET#DSSQEISKE	0	#N/A	#N/A	#N/A	y	y	y
	y	#N/A	NCU00443	KEAEEDS#EDEKAE	1000	#N/A	#N/A	y	y	y	y
	y	#N/A	NCU00133	KEAEGGEAGS#DADEEEKNAVTLFYDTLIEKA	91.944	#N/A	#N/A	#N/A	#N/A	y	#N/A
	y	#N/A	NCU00133	KEAEGGEAGSDADEEEKNAVT#LFYDTLIEKA	0	#N/A	#N/A	y	#N/A	#N/A	#N/A
	y	#N/A	NCU04617	KEAEPEPASEVAS#TSPVKKT	0	y	y	y	y	y	#N/A
	y	#N/A	NCU04617	KEAEPEPASEVAST#SPVKKT	0	y	y	y	y	y	#N/A
	y	#N/A	NCU04617	KEAEPEPASEVASTS#PVKKT	23.981	y	y	y	y	y	y
	y	#N/A	NCU06738	KEAESPMS#PEPKQ	31.416	#N/A	#N/A	y	#N/A	#N/A	#N/A
	y	#N/A	NCU02511	KEAFVFS#DDEDDEEDREEKL	1000	y	y	#N/A	y	y	y
	y	#N/A	NCU01288	KEAGTNGNWGS#PQPGKT	43.406	#N/A	#N/A	#N/A	#N/A	#N/A	y
	y	#N/A	NCU03366	KEAIAGS#PLGEEPAIESAAPEAVADVSGVAQQAYNKS	59.355	y	y	y	y	y	y
	y	#N/A	NCU03366	KEAIAGSPLGEEPAIES#AAPEAVADVSGVAQQAYNKS	0	y	y	y	y	y	y
	y	#N/A	NCU02276	KEALAGANAS#PEKAGAAAGGTPSKKA	102.64	y	y	y	y	y	y
	y	#N/A	NCU03488	KEALAPS#YEDGESTTEEEAQADNFIHM*TPGCKL	0	y	y	y	y	y	y
	y	#N/A	NCU03488	KEALAPS#YEDGESTTEEEAQADNFIHMTPGCKL	18.255	y	y	y	y	y	y
	y	#N/A	NCU03488	KEALAPSY#EDGESTTEEEAQADNFIHM*TPGCKL	0	y	y	y	y	y	y
	y	#N/A	NCU03488	KEALAPSY#EDGESTTEEEAQADNFIHMTPGCKL	15.267	y	y	y	y	y	y
	y	#N/A	NCU03488	KEALAPSYEDGES#TTEEEAQADNFIHM*TPGCKL	0	y	y	y	y	y	y
	y	#N/A	NCU03488	KEALAPSYEDGES#TTEEEAQADNFIHMTPGCKL	0	y	y	y	y	y	#N/A
	y	#N/A	NCU03488	KEALAPSYEDGEST#TEEEAQADNFIHM*TPGCKL	0	y	y	y	y	y	y
	y	#N/A	NCU03488	KEALAPSYEDGEST#TEEEAQADNFIHMTPGCKL	0	y	y	y	y	y	y
	y	#N/A	NCU03488	KEALAPSYEDGESTT#EEEAQADNFIHM*TPGCKL	1000	y	y	y	y	y	y
	y	#N/A	NCU03488	KEALAPSYEDGESTT#EEEAQADNFIHMTPGCKL	0	y	y	y	y	y	y
	y	#N/A	NCU01599	KEALEIADASALLLHPNQFSITNPAS#PGGTHGKR	17.73	#N/A	y	y	y	#N/A	#N/A
	y	#N/A	NCU05485	KEALEMILDVEPEDDDDEEEEDEEDEEDMS#GGDGINKPHGERR	1000	y	#N/A	y	#N/A	#N/A	#N/A
	y	#N/A	NCU02729	KEANGNVS#DKEDDDTAMKV	182.88	y	y	#N/A	#N/A	#N/A	y
	y	#N/A	NCU03203	KEAPS#PEPEKEVKM	1000	#N/A	#N/A	#N/A	#N/A	#N/A	y
	y	#N/A	NCU17177	KEAQQPAADES#GS#EDEGADGTAQEAGSGSTKK	74.124	#N/A	#N/A	#N/A	y	y	#N/A
	y	#N/A	NCU17177	KEAQQPAADES#GS#EDEGADGTAQEAGSGSTKKK	75.115	y	y	y	#N/A	#N/A	#N/A
	y	#N/A	NCU17177	KEAQQPAADES#GSEDEGADGT#AQEAGSGSTKK	0	#N/A	#N/A	#N/A	#N/A	#N/A	y
	y	#N/A	NCU17177	KEAQQPAADESGS#EDEGADGT#AQEAGSGSTKK	3.8311e-05	#N/A	#N/A	#N/A	#N/A	#N/A	y
	y	#N/A	NCU02283	KEAS#MVSTASSNVTKD	72.169	#N/A	#N/A	#N/A	y	#N/A	y
	y	#N/A	NCU06621	KEASVEAAAEEPVPEHS#PRAS#PLRA	46.333	y	y	y	y	y	#N/A
	y	#N/A	NCU02006	KEAT#AGTPAESQEAAKQ	0	#N/A	#N/A	#N/A	#N/A	y	#N/A
	y	#N/A	NCU06214	KEAT#KDDSAMEVDSAKPVKV	0	#N/A	#N/A	y	#N/A	y	y
	y	#N/A	NCU00225	KEAT#TEGEAAAEAIPEEEEEKHVSYSEYLAQLAEKKA	0	y	y	y	y	y	y
	y	#N/A	NCU02006	KEATAGT#PAESQEAAKQ	22.225	#N/A	#N/A	#N/A	#N/A	y	#N/A
	y	#N/A	NCU03858	KEATEAGVS#PPPALPTLAPIAQPNSAATNAKE	24.409	#N/A	y	y	#N/A	y	#N/A
	y	#N/A	NCU00225	KEATT#EGEAAAEAIPEEEEEKHVSYSEYLAQLAEKKA	0	y	y	y	y	y	y
	y	#N/A	NCU04022	KEDHPVEDAAASEEPET#SGTATPTQPEADATVLKQ	19.228	#N/A	#N/A	y	#N/A	y	#N/A
	y	#N/A	NCU04022	KEDHPVEDAAASEEPETS#GTATPTQPEADATVLKQ	0	y	#N/A	#N/A	#N/A	#N/A	y
	y	#N/A	NCU04022	KEDHPVEDAAASEEPETSGT#ATPTQPEADATVLKQ	0	y	#N/A	#N/A	y	y	y
	y	#N/A	NCU05375	KEDIET#PVQNNNQPERA	1000	#N/A	#N/A	#N/A	y	y	#N/A
	y	#N/A	NCU05881	KEDIY#GATPTDEHPPPFPPRPTS#SGKA	0	#N/A	#N/A	#N/A	y	#N/A	#N/A
	y	#N/A	NCU05881	KEDIYGAT#PTDEHPPPFPPRPT#SSGKA	11.681	y	#N/A	y	y	y	y
	y	#N/A	NCU05881	KEDIYGAT#PTDEHPPPFPPRPTS#SGKA	0	y	y	y	y	y	y
	y	#N/A	NCU05881	KEDIYGAT#PTDEHPPPFPPRPTSS#GKA	0	#N/A	#N/A	#N/A	y	y	#N/A
	y	#N/A	NCU05881	KEDIYGAT#PTDEHPPPFPPRPTSSGKA	0	y	#N/A	#N/A	y	#N/A	#N/A
	y	#N/A	NCU05881	KEDIYGATPT#DEHPPPFPPRPTSSGKA	26.921	y	y	y	y	#N/A	y
	y	#N/A	NCU05881	KEDIYGATPTDEHPPPFPPRPT#SSGKA	0	#N/A	y	y	#N/A	#N/A	#N/A
	y	#N/A	NCU05881	KEDIYGATPTDEHPPPFPPRPT#SSGKAGDEKV	0	y	#N/A	#N/A	y	y	y
	y	#N/A	NCU05881	KEDIYGATPTDEHPPPFPPRPTS#SGKA	0	#N/A	#N/A	y	#N/A	#N/A	y
	y	#N/A	NCU05881	KEDIYGATPTDEHPPPFPPRPTS#SGKAGDEKV	0	y	y	#N/A	y	y	#N/A
	y	#N/A	NCU05881	KEDIYGATPTDEHPPPFPPRPTSS#GKA	0	y	#N/A	#N/A	#N/A	#N/A	#N/A
	y	#N/A	NCU05881	KEDIYGATPTDEHPPPFPPRPTSS#GKAGDEKV	0	#N/A	#N/A	#N/A	y	y	y
	y	#N/A	NCU04757	KEDKTSEPES#EPSPLPEAITPEAPGAFPSTPAIERE	0	#N/A	#N/A	y	#N/A	#N/A	#N/A
	y	#N/A	NCU04757	KEDKTSEPESEPS#PLPEAITPEAPGAFPSTPAIERE	0	#N/A	#N/A	y	#N/A	#N/A	#N/A
	y	#N/A	NCU03905	KEDLAHYS#ADLFTPQSARG	0	#N/A	#N/A	#N/A	#N/A	y	#N/A
	y	#N/A	NCU06544	KEDM*WYGS#TTSTFCGTPEFMAPEILLDKKY	0	#N/A	#N/A	#N/A	#N/A	y	#N/A
	y	#N/A	NCU06544	KEDM*WYGST#TSTFCGTPEFMAPEILLDKKY	0	#N/A	#N/A	#N/A	#N/A	y	#N/A
	y	#N/A	NCU06544	KEDM*WYGSTT#STFCGTPEFMAPEILLDKKY	0	#N/A	#N/A	#N/A	#N/A	y	#N/A
	y	#N/A	NCU06544	KEDM*WYGSTTS#TFCGTPEFMAPEILLDKKY	0	#N/A	#N/A	#N/A	#N/A	y	#N/A
	y	#N/A	NCU06544	KEDM*WYGSTTST#FCGTPEFMAPEILLDKKY	94.8	#N/A	#N/A	y	#N/A	y	#N/A
	y	#N/A	NCU06544	KEDMWY#GSTTSTFCGTPEFMAPEILLDKKY	0	#N/A	#N/A	#N/A	y	#N/A	#N/A
	y	#N/A	NCU06544	KEDMWYGSTTST#FCGTPEFMAPEILLDKKY	0	#N/A	#N/A	y	#N/A	#N/A	#N/A
	y	#N/A	NCU06544	KEDMWYGSTTSTFCGT#PEFMAPEILLDKKY	3.4969e-05	#N/A	#N/A	y	#N/A	#N/A	#N/A
	y	#N/A	NCU01984	KEDRPPS#PPETDLSDSRR	87.44	y	#N/A	y	y	y	y
	y	#N/A	NCU02578	KEDST#ATGSKET#TPDVGSANEEEMPDAPDDRA	0	y	#N/A	#N/A	#N/A	#N/A	#N/A
	y	#N/A	NCU02578	KEDST#ATGSKETT#PDVGSANEEEMPDAPDDRA	0	y	#N/A	#N/A	#N/A	#N/A	#N/A
	y	#N/A	NCU02578	KEDST#ATGSKETTPDVGS#ANEEEMPDAPDDRA	0	y	#N/A	#N/A	#N/A	#N/A	#N/A
	y	#N/A	NCU02578	KEDSTATGS#KET#TPDVGSANEEEMPDAPDDRA	0	y	#N/A	#N/A	#N/A	#N/A	y
	y	#N/A	NCU02578	KEDSTATGS#KETT#PDVGSANEEEMPDAPDDRA	0	y	#N/A	#N/A	#N/A	#N/A	y
	y	#N/A	NCU02578	KEDSTATGS#KETTPDVGS#ANEEEMPDAPDDRA	0	#N/A	#N/A	#N/A	y	#N/A	y
	y	#N/A	NCU02578	KEDSTATGSKET#T#PDVGSANEEEMPDAPDDRA	13.55	y	#N/A	y	#N/A	y	y
	y	#N/A	NCU02578	KEDSTATGSKET#TPDVGS#ANEEEMPDAPDDRA	0	#N/A	#N/A	#N/A	y	#N/A	y
	y	#N/A	NCU02578	KEDSTATGSKETT#PDVGS#ANEEEMPDAPDDRA	22.222	#N/A	#N/A	#N/A	y	#N/A	y
	y	#N/A	NCU02578	KEDSTATGSKETTPDVGS#ANEEEMPDAPDDRA	3.2882e-05	y	y	y	y	y	#N/A
	y	#N/A	NCU02006	KEDVPASTALS#ADGDSVLKE	70.13	y	y	#N/A	y	#N/A	#N/A
	y	#N/A	NCU05301	KEEATET#PAETPAETPKE	17.98	y	y	#N/A	#N/A	y	#N/A
	y	#N/A	NCU05301	KEEATETPAETPAET#PKEAPKE	22.588	#N/A	#N/A	y	y	y	#N/A
	y	#N/A	NCU07735	KEEGAEGSTSPAT#EALKDITNETHNSDNKA	15.734	#N/A	#N/A	#N/A	#N/A	#N/A	y
	y	#N/A	NCU07435	KEEQGLPVRPAS#PVEDAEESKEGEDEDKDKDDSLNPKG	12.709	y	y	y	y	y	y
	y	#N/A	NCU00489	KEEQPVTQPIS#QDYGAKA	0	#N/A	#N/A	#N/A	y	y	#N/A
	y	#N/A	NCU07656	KEFFPAELHATLDGIDGGS#SSVASSGAKR	0	#N/A	#N/A	#N/A	#N/A	y	#N/A
	y	#N/A	NCU03808	KEGAPVPKPKPT#VDEDS#EGSEDEQDSAAEKPRS	0	y	#N/A	y	y	#N/A	#N/A
	y	#N/A	NCU03808	KEGAPVPKPKPT#VDEDSEGS#EDEQDS#AAEKPRS	0	#N/A	#N/A	y	#N/A	#N/A	#N/A
	y	#N/A	NCU03808	KEGAPVPKPKPT#VDEDSEGS#EDEQDSAAEKPRS	12.784	y	y	y	y	#N/A	#N/A
	y	#N/A	NCU03808	KEGAPVPKPKPTVDEDS#EGS#EDEQDS#AAEKPRS	24.082	#N/A	#N/A	y	#N/A	#N/A	#N/A
	y	#N/A	NCU03808	KEGAPVPKPKPTVDEDS#EGS#EDEQDSAAEKPRS	10.368	y	y	y	y	y	y
	y	#N/A	NCU01283	KEGDS#PASEVVVPEATEVTPEPASGVVLETDEVRE	0	#N/A	y	#N/A	y	y	#N/A
	y	#N/A	NCU01283	KEGDSPAS#EVVVPEATEVTPEPASGVVLETDEVRE	0	y	y	y	y	y	#N/A
	y	#N/A	NCU01283	KEGDSPASEVVVPEAT#EVTPEPASGVVLETDEVRE	0	#N/A	#N/A	#N/A	#N/A	#N/A	y
	y	#N/A	NCU01283	KEGDSPASEVVVPEATEVT#PEPASGVVLETDEVRE	13.648	#N/A	y	#N/A	#N/A	#N/A	y
	y	#N/A	NCU07546	KEGEPSALPVS#SHGGS#TKGDTIHKPDPLSLEKA	0	#N/A	#N/A	#N/A	y	#N/A	y
	y	#N/A	NCU07546	KEGEPSALPVS#SHGGST#KGDTIHKPDPLSLEKA	0	#N/A	#N/A	#N/A	#N/A	#N/A	y
	y	#N/A	NCU07546	KEGEPSALPVSSHGGSTKGDT#IHKPDPLSLEKA	9.191	y	#N/A	#N/A	y	y	#N/A
	y	#N/A	NCU01245	KEGGETEDVNMESIPEGVIKT#PESPELKK	44.455	#N/A	#N/A	#N/A	y	#N/A	#N/A
	y	#N/A	NCU02720	KEGHNEAGTT#SEAGPSLSSRS	0	#N/A	#N/A	#N/A	#N/A	y	#N/A
	y	#N/A	NCU03858	KEGLYLDIDRPS#TPPGGIRPSKS	0	y	y	y	y	#N/A	#N/A
	y	#N/A	NCU03858	KEGLYLDIDRPST#PPGGIRPSKS	0	y	y	y	#N/A	#N/A	#N/A
	y	#N/A	NCU02015	KEGMEMQNVS#PQLPQTGFMGPTALRN	67.834	y	#N/A	y	#N/A	#N/A	#N/A
	y	#N/A	NCU06240	KEGNT#DPSSTSHPTS#PVT#PTSASSLDRN	12.202	#N/A	#N/A	#N/A	y	#N/A	#N/A
	y	#N/A	NCU06240	KEGNTDPS#STSHPT#S#PVTPTSASSLDRN	0	#N/A	#N/A	#N/A	y	#N/A	y
	y	#N/A	NCU06240	KEGNTDPS#STSHPT#SPVT#PTSASSLDRN	0	#N/A	y	#N/A	#N/A	#N/A	#N/A
	y	#N/A	NCU06240	KEGNTDPS#STSHPTS#PVT#PTSASSLDRN	0	y	y	y	y	#N/A	#N/A
	y	#N/A	NCU06240	KEGNTDPS#STSHPTSPVT#PTSASSLDRN	0	#N/A	#N/A	#N/A	#N/A	y	#N/A
	y	#N/A	NCU06240	KEGNTDPSS#T#SHPTSPVTPTSASSLDRN	0	#N/A	#N/A	#N/A	#N/A	y	#N/A
	y	#N/A	NCU06240	KEGNTDPSS#TSHPT#S#PVTPTSASSLDRN	0	#N/A	#N/A	#N/A	y	#N/A	y
	y	#N/A	NCU06240	KEGNTDPSS#TSHPT#SPVT#PTSASSLDRN	0	#N/A	y	#N/A	y	#N/A	#N/A
	y	#N/A	NCU06240	KEGNTDPSS#TSHPT#SPVTPTSASSLDRN	0	#N/A	#N/A	#N/A	#N/A	y	#N/A
	y	#N/A	NCU06240	KEGNTDPSS#TSHPTS#PVT#PTSASSLDRN	0	y	y	y	#N/A	#N/A	#N/A
	y	#N/A	NCU06240	KEGNTDPSS#TSHPTS#PVTPTSASSLDRN	0	#N/A	#N/A	#N/A	#N/A	y	y
	y	#N/A	NCU06240	KEGNTDPSST#SHPT#S#PVTPTSASSLDRN	0	#N/A	#N/A	#N/A	#N/A	#N/A	y
	y	#N/A	NCU06240	KEGNTDPSST#SHPT#SPVT#PTSASSLDRN	0	#N/A	#N/A	#N/A	y	y	y
	y	#N/A	NCU06240	KEGNTDPSST#SHPTS#PVT#PTSASSLDRN	0	y	#N/A	#N/A	y	y	#N/A
	y	#N/A	NCU06240	KEGNTDPSST#SHPTSPVT#PTSASSLDRN	0	#N/A	#N/A	#N/A	#N/A	#N/A	y
	y	#N/A	NCU06240	KEGNTDPSSTS#HPT#S#PVTPTSASSLDRN	0	#N/A	#N/A	#N/A	#N/A	#N/A	y
	y	#N/A	NCU06240	KEGNTDPSSTS#HPTS#PVT#PTSASSLDRN	12.064	y	y	y	#N/A	#N/A	#N/A
	y	#N/A	NCU06240	KEGNTDPSSTS#HPTS#PVTPTSASSLDRN	0	y	#N/A	#N/A	y	y	#N/A
	y	#N/A	NCU06240	KEGNTDPSSTSHPT#S#PVT#PTSASSLDRN	0	y	#N/A	#N/A	y	#N/A	y
	y	#N/A	NCU06240	KEGNTDPSSTSHPTS#PVTPTSASSLDRN	10.364	y	y	y	y	y	y
	y	#N/A	NCU06240	KEGNTDPSSTSHPTSPVT#PTSASSLDRN	19.228	y	y	#N/A	#N/A	#N/A	y
	y	#N/A	NCU06099	KEGQAQGEGATTPNEGGLAPPRES#VDGRS	29.503	y	y	y	y	y	y
	y	#N/A	NCU04115	KEGS#GSPSAS#NFLERE	0	#N/A	y	#N/A	#N/A	#N/A	#N/A
	y	#N/A	NCU04115	KEGS#GSPSASNFLERE	0	#N/A	#N/A	#N/A	y	#N/A	y
	y	#N/A	NCU04115	KEGS#GSPSASNFLEREKA	0	y	y	y	#N/A	y	#N/A
	y	#N/A	NCU03716	KEGS#PSPPVQGQDVQDWVDDQPSVTGDYTEIPGAPRR	16.237	#N/A	#N/A	#N/A	y	#N/A	y
	y	#N/A	NCU05954	KEGSGRPKT#PERPTPIVTRR	0	y	y	y	y	y	y
	y	#N/A	NCU04115	KEGSGS#PSASNFLERE	23.981	#N/A	#N/A	#N/A	#N/A	#N/A	y
	y	#N/A	NCU04115	KEGSGS#PSASNFLEREKA	0	y	y	y	y	y	#N/A
	y	#N/A	NCU04115	KEGSGSPS#ASNFLERE	0	#N/A	y	y	#N/A	#N/A	y
	y	#N/A	NCU03716	KEGSPS#PPVQGQDVQDWVDDQPSVTGDYTEIPGAPRR	0	#N/A	#N/A	#N/A	y	#N/A	#N/A
	y	#N/A	NCU06718	KEGSQSPGS#PNS#PTAAKSPT#STDAPAVQTTTEETKPKC	0	#N/A	#N/A	#N/A	y	y	#N/A
	y	#N/A	NCU06718	KEGSQSPGS#PNS#PTAAKSPTS#TDAPAVQTTTEETKPKC	0	#N/A	#N/A	#N/A	y	y	#N/A
	y	#N/A	NCU06718	KEGSQSPGS#PNSPT#AAKSPT#STDAPAVQTTTEETKPKC	0	#N/A	#N/A	#N/A	y	y	#N/A
	y	#N/A	NCU06718	KEGSQSPGS#PNSPT#AAKSPTS#TDAPAVQTTTEETKPKC	0	#N/A	#N/A	#N/A	#N/A	y	#N/A
	y	#N/A	NCU06718	KEGSQSPGS#PNSPTAAKS#PTS#TDAPAVQTTTEETKPKC	0	#N/A	#N/A	#N/A	y	y	#N/A
	y	#N/A	NCU06718	KEGSQSPGS#PNSPTAAKSPTS#T#DAPAVQTTTEETKPKC	0	#N/A	#N/A	y	#N/A	y	#N/A
	y	#N/A	NCU06718	KEGSQSPGSPNS#PT#AAKSPT#STDAPAVQTTTEETKPKC	0	#N/A	#N/A	#N/A	y	#N/A	#N/A
	y	#N/A	NCU06718	KEGSQSPGSPNS#PT#AAKSPTS#TDAPAVQTTTEETKPKC	0	#N/A	#N/A	#N/A	y	#N/A	#N/A
	y	#N/A	NCU06718	KEGSQSPGSPNSPT#AAKSPT#S#TDAPAVQTTTEETKPKC	0	#N/A	#N/A	#N/A	y	y	y
	y	#N/A	NCU06718	KEGSQSPGSPNSPT#AAKSPTS#T#DAPAVQTTTEETKPKC	0	#N/A	#N/A	#N/A	#N/A	y	#N/A
	y	#N/A	NCU06718	KEGSQSPGSPNSPTAAKS#PT#S#TDAPAVQTTTEETKPKC	14.616	#N/A	#N/A	#N/A	#N/A	y	#N/A
	y	#N/A	NCU09469	KEGSS#ADDVEDFANISRS	0	y	#N/A	#N/A	y	y	#N/A
	y	#N/A	NCU08951	KEGSVDPEDVVKT#AEDLVPFALPLADDKTHKK	6.9446	#N/A	#N/A	y	#N/A	#N/A	#N/A
	y	#N/A	NCU05842	KEGT#PAPAT#PAVATRG	60.873	#N/A	#N/A	#N/A	y	#N/A	y
	y	#N/A	NCU05842	KEGT#PAPATPAVATRG	99.657	#N/A	y	#N/A	#N/A	#N/A	y
	y	#N/A	NCU02276	KEGT#PSVDQKPILQLNGILAKS	31.634	#N/A	#N/A	#N/A	#N/A	#N/A	y
	y	#N/A	NCU09388	KEGTARPVSAT#GSIGYSPGRRE	0	#N/A	#N/A	#N/A	y	#N/A	#N/A
	y	#N/A	NCU00432	KEGTTPEVDNS#AAATDAEDHGSPLPEFPIPNSNSSTRN	0	y	y	y	y	#N/A	#N/A
	y	#N/A	NCU00432	KEGTTPEVDNSAAAT#DAEDHGSPLPEFPIPNSNSSTRN	0	y	y	y	y	#N/A	#N/A
	y	#N/A	NCU00432	KEGTTPEVDNSAAATDAEDHGS#PLPEFPIPNSNSSTRN	16.426	#N/A	#N/A	#N/A	#N/A	y	#N/A
	y	#N/A	NCU07842	KEHHS#TVGAIAEAVAEAAHGDLPGTKG	0	y	y	y	#N/A	y	#N/A
	y	#N/A	NCU07842	KEHHST#VGAIAEAVAEAAHGDLPGTKG	3.7296e-05	y	y	y	#N/A	y	#N/A
	y	#N/A	NCU02751	KEHINDAEHVS#GSEEDKENYAFRPATQTKH	0	y	y	y	#N/A	#N/A	#N/A
	y	#N/A	NCU07418	KEIAS#PGPSTLADIVKM	89.028	y	y	y	y	y	y
	y	#N/A	NCU05304	KEIERLEAEEAGEASGS#ATPKK	0	#N/A	y	#N/A	#N/A	#N/A	#N/A
	y	#N/A	NCU05304	KEIERLEAEEAGEASGSAT#PKK	95.918	#N/A	y	y	#N/A	#N/A	y
	y	#N/A	NCU03068	KEIGHS#PEVILQTSHGRR	49.346	y	#N/A	#N/A	#N/A	#N/A	#N/A
	y	#N/A	NCU04757	KEIKEDKTSEPESEPSPLPEAIT#PEAPGAFPSTPAIERE	5.2761	y	y	#N/A	y	y	y
	y	#N/A	NCU02793	KEIMPAEAELPGS#PSPVEDELDGAKL	45.543	y	y	y	y	y	#N/A
	y	#N/A	NCU09502	KEIS#PGEYAERK	101.56	y	y	y	#N/A	#N/A	#N/A
	y	#N/A	NCU03241	KEIT#SEDEEEEAPKLVDTSKK	0	#N/A	y	#N/A	#N/A	y	#N/A
	y	#N/A	NCU03716	KEIVM*PNGQPLAGNGAADGDS#DTEPFISEPVKV	1000	y	#N/A	y	y	y	#N/A
	y	#N/A	NCU03716	KEIVMPNGQPLAGNGAADGDS#DTEPFISEPVKV	46.79	y	#N/A	y	y	#N/A	#N/A
	y	#N/A	NCU04427	KEKAEEQS#EEEDPFADDKGPISPALGKD	96.874	#N/A	#N/A	y	#N/A	#N/A	#N/A
	y	#N/A	NCU00935	KEKAT#SDEEIEKPKS#PSPFSRL	17.98	y	y	y	y	y	y
	y	#N/A	NCU00935	KEKAT#SDEEIEKPKSPSPFSRL	14.491	y	y	y	y	y	y
	y	#N/A	NCU00935	KEKATS#DEEIEKPKS#PSPFSRL	43.262	y	y	y	#N/A	y	#N/A
	y	#N/A	NCU00935	KEKATS#DEEIEKPKSPSPFSRL	17.017	y	y	y	y	y	y
	y	#N/A	NCU00935	KEKATSDEEIEKPKS#PSPFSRL	35.256	y	y	y	y	y	y
	y	#N/A	NCU08423	KEKEEAAAPAATETPAT#EPASKPPASPAKQQEDVEMADAPATVEEPAKS	5.9781	y	#N/A	y	#N/A	#N/A	#N/A
	y	#N/A	NCU08423	KEKEEAAAPAATETPATEPASKPPAS#PAKQ	67.251	y	y	y	y	#N/A	y
	y	#N/A	NCU08423	KEKEEAAAPAATETPATEPASKPPAS#PAKQQEDVEMADAPATVEEPAKS	0	#N/A	#N/A	#N/A	#N/A	y	#N/A
	y	#N/A	NCU09858	KEKGNS#DSAYASASDTETTGTEETDTNTKG	0	#N/A	#N/A	#N/A	y	#N/A	#N/A
	y	#N/A	NCU09858	KEKGNSDS#AYASASDTETTGTEETDTNTKG	0	#N/A	#N/A	#N/A	#N/A	#N/A	y
	y	#N/A	NCU09858	KEKGNSDSAYAS#ASDTETTGTEETDTNTKG	0	y	y	#N/A	y	y	y
	y	#N/A	NCU09858	KEKGNSDSAYASAS#DTETTGTEETDTNTKG	0	y	y	#N/A	#N/A	y	y
	y	#N/A	NCU09858	KEKGNSDSAYASASDTET#TGTEETDTNTKG	0	y	y	#N/A	y	y	y
	y	#N/A	NCU04747	KEKHS#LADIVPPQPVHNAEPRS	1000	y	y	y	y	#N/A	y
	y	#N/A	NCU04073	KEKPSTTNTNVTPTVSRPET#PAQKE	0	#N/A	#N/A	y	#N/A	#N/A	#N/A
	y	#N/A	NCU03071	KEKS#PSGNGLSDESSFLDRL	0	#N/A	y	#N/A	#N/A	#N/A	#N/A
	y	#N/A	NCU03071	KEKSPS#GNGLSDESSFLDRL	15.005	#N/A	y	#N/A	#N/A	#N/A	#N/A
	y	#N/A	NCU03062	KEKT#PPPPAAVRA	1000	y	y	y	y	y	y
	y	#N/A	NCU08847	KELDAAS#HDLPYRPRV	17.027	#N/A	#N/A	#N/A	#N/A	#N/A	y
	y	#N/A	NCU03212	KELDDGTEQEPEQS#SPLERA	0	y	#N/A	y	y	#N/A	#N/A
	y	#N/A	NCU03212	KELDDGTEQEPEQSS#PLERA	19.215	y	#N/A	#N/A	y	y	#N/A
	y	#N/A	NCU00712	KELDEAQKFNDTASATLPLGEYMKPT#APSSPVAPLTPSSTDDENDAQAKE	0	y	#N/A	#N/A	y	#N/A	y
	y	#N/A	NCU00712	KELDEAQKFNDTASATLPLGEYMKPTAPS#SPVAPLTPSSTDDENDAQAKE	0	y	#N/A	#N/A	y	#N/A	y
	y	#N/A	NCU00712	KELDEAQKFNDTASATLPLGEYMKPTAPSS#PVAPLTPSSTDDENDAQAKE	0	y	#N/A	#N/A	y	y	y
	y	#N/A	NCU08604	KELDQTTMS#VHFENGSPRY	17.98	y	y	#N/A	#N/A	#N/A	#N/A
	y	#N/A	NCU08604	KELDQTTMSVHFENGS#PRY	34.298	y	#N/A	y	y	y	y
	y	#N/A	NCU02681	KELEGDEAGT#GTPVDTSSVTSS#PSNKK	0	#N/A	#N/A	#N/A	#N/A	y	#N/A
	y	#N/A	NCU02681	KELEGDEAGT#GTPVDTSSVTSSPSNKK	0	y	y	y	y	y	y
	y	#N/A	NCU02681	KELEGDEAGTGT#PVDTSSVTSSPSNKK	0	#N/A	#N/A	#N/A	#N/A	y	#N/A
	y	#N/A	NCU02681	KELEGDEAGTGT#PVDTSSVTSSPSNKKG	0	y	y	y	#N/A	#N/A	#N/A
	y	#N/A	NCU02681	KELEGDEAGTGTPVDT#SSVTS#SPSNKK	0	#N/A	y	#N/A	#N/A	#N/A	#N/A
	y	#N/A	NCU02681	KELEGDEAGTGTPVDT#SSVTSS#PSNKK	0	#N/A	#N/A	y	y	#N/A	#N/A
	y	#N/A	NCU02681	KELEGDEAGTGTPVDT#SSVTSS#PSNKKG	0	#N/A	y	#N/A	#N/A	y	#N/A
	y	#N/A	NCU02681	KELEGDEAGTGTPVDT#SSVTSSPSNKKG	0	#N/A	y	y	y	y	#N/A
	y	#N/A	NCU02681	KELEGDEAGTGTPVDTS#SVTS#SPSNKK	0	#N/A	y	#N/A	#N/A	#N/A	#N/A
	y	#N/A	NCU02681	KELEGDEAGTGTPVDTS#SVTSS#PSNKK	0	#N/A	#N/A	y	#N/A	#N/A	#N/A
	y	#N/A	NCU02681	KELEGDEAGTGTPVDTS#SVTSS#PSNKKG	0	#N/A	y	#N/A	#N/A	y	#N/A
	y	#N/A	NCU02681	KELEGDEAGTGTPVDTS#SVTSSPSNKKG	0	#N/A	#N/A	y	#N/A	#N/A	#N/A
	y	#N/A	NCU02681	KELEGDEAGTGTPVDTSS#VTS#SPSNKK	0	#N/A	y	#N/A	#N/A	#N/A	#N/A
	y	#N/A	NCU02681	KELEGDEAGTGTPVDTSS#VTSS#PSNKKG	22.225	#N/A	y	#N/A	#N/A	y	#N/A
	y	#N/A	NCU02681	KELEGDEAGTGTPVDTSSVTS#SPSNKKG	16.232	y	#N/A	#N/A	y	y	y
	y	#N/A	NCU02681	KELEGDEAGTGTPVDTSSVTSS#PSNKKG	19.223	y	y	y	y	y	y
	y	#N/A	NCU03819	KELFADDEEDT#LSLLDDSTEASNEIKE	0	#N/A	#N/A	y	#N/A	#N/A	#N/A
	y	#N/A	NCU03819	KELFADDEEDTLS#LLDDSTEASNEIKE	15.005	#N/A	#N/A	#N/A	#N/A	y	#N/A
	y	#N/A	NCU04301	KELGAAAAAS#GAET#PGIPT#PKA	1000	#N/A	#N/A	#N/A	#N/A	#N/A	y
	y	#N/A	NCU04301	KELGAAAAAS#GAETPGIPT#PKA	43.489	y	y	#N/A	y	y	#N/A
	y	#N/A	NCU04301	KELGAAAAAS#GAETPGIPTPKA	0	#N/A	y	y	#N/A	#N/A	#N/A
	y	#N/A	NCU04301	KELGAAAAASGAET#PGIPT#PKA	60.677	y	y	y	#N/A	#N/A	#N/A
	y	#N/A	NCU04301	KELGAAAAASGAET#PGIPTPKA	55.819	y	y	y	y	y	y
	y	#N/A	NCU04485	KELLEEGDDQDFDS#DALRT	1000	y	y	y	y	y	#N/A
	y	#N/A	NCU07058	KELLHDEQEMHDAMVEAGEIDS#EEEREALDRR	1000	y	y	y	y	y	#N/A
	y	#N/A	NCU04254	KELMVIYTDPSDIPPTPKSPAYEPSLDDGS#GSDVQLPAGLEYDELRR	0	#N/A	#N/A	#N/A	#N/A	#N/A	y
	y	#N/A	NCU07435	KELPPQPS#PPVPQQQQQQQQQTTPPPTNGVRS	48.85	y	y	y	y	y	y
	y	#N/A	NCU07435	KELPPQPSPPVPQQQQQQQQQT#TPPPTNGVRS	19.22	#N/A	y	#N/A	#N/A	#N/A	#N/A
	y	#N/A	NCU00423	KELPS#S#PAATDDVANAKQ	114.91	y	y	y	#N/A	#N/A	y
	y	#N/A	NCU00423	KELPS#SPAATDDVANAKQ	0	#N/A	#N/A	#N/A	y	#N/A	y
	y	#N/A	NCU00423	KELPSS#PAATDDVANAKQ	23.977	y	y	y	y	y	#N/A
	y	#N/A	NCU01549	KELQEQLQM*GGAIHETS#GSQSPVTNGGFNLEHELETEPAVRL	0	y	y	y	y	y	y
	y	#N/A	NCU01549	KELQEQLQM*GGAIHETSGSQS#PVTNGGFNLEHELETEPAVRL	1000	y	y	y	y	y	y
	y	#N/A	NCU01549	KELQEQLQMGGAIHET#SGSQSPVTNGGFNLEHELETEPAVRL	0	y	y	#N/A	#N/A	#N/A	#N/A
	y	#N/A	NCU01549	KELQEQLQMGGAIHETS#GSQSPVTNGGFNLEHELETEPAVRL	7.0811	y	y	y	y	y	y
	y	#N/A	NCU01549	KELQEQLQMGGAIHETSGS#QSPVTNGGFNLEHELETEPAVRL	0	y	y	y	#N/A	#N/A	#N/A
	y	#N/A	NCU01549	KELQEQLQMGGAIHETSGSQS#PVTNGGFNLEHELETEPAVRL	0	y	y	y	y	y	y
	y	#N/A	NCU09756	KELQGDEKEDTPEPEEPVY#DLGPLPQPAPVVVDSSKL	6.9368	y	#N/A	y	#N/A	#N/A	#N/A
	y	#N/A	NCU07010	KELSALAAAQGKVS#LDKQRS	38.287	y	y	y	y	#N/A	y
	y	#N/A	NCU08501	KEM*LLT#SPPPEDRI	1000	y	#N/A	#N/A	y	y	y
	y	#N/A	NCU08501	KEM*LLTS#PPPEDRI	1000	y	y	y	y	y	y
	y	#N/A	NCU08499	KEM*PTETVQEVTHEHEKEDAASS#PVTETKD	1000	y	y	#N/A	y	#N/A	#N/A
	y	#N/A	NCU04166	KEMIEAGGY#ADS#DEDS#EDESDAGEGPSKQEETPKAEEKA	5.0717	y	#N/A	y	#N/A	y	#N/A
	y	#N/A	NCU04166	KEMIEAGGY#ADS#DEDSEDES#DAGEGPSKQEETPKAEEKA	0	y	y	y	#N/A	y	#N/A
	y	#N/A	NCU04166	KEMIEAGGY#ADSDEDS#EDES#DAGEGPSKQEETPKA	0	#N/A	#N/A	#N/A	y	y	#N/A
	y	#N/A	NCU04166	KEMIEAGGY#ADSDEDS#EDES#DAGEGPSKQEETPKAEEKA	0	#N/A	y	#N/A	#N/A	#N/A	#N/A
	y	#N/A	NCU04166	KEMIEAGGYADS#DEDS#EDES#DAGEGPSKQEETPKA	0	#N/A	#N/A	y	#N/A	#N/A	#N/A
	y	#N/A	NCU08501	KEMLLT#SPPPEDRI	17.97	y	#N/A	#N/A	y	y	y
	y	#N/A	NCU08501	KEMLLTS#PPPEDRI	17.97	y	y	y	y	y	#N/A
	y	#N/A	NCU02284	KEMPQQIGVSAENAS#AAHDDEIIENNFVPLDQNLDDELAEGGDQAMKA	17.427	#N/A	#N/A	y	#N/A	y	#N/A
	y	#N/A	NCU08499	KEMPTETVQEVT#HEHEKEDAASSPVTETKD	2.4133e-05	#N/A	#N/A	#N/A	y	#N/A	#N/A
	y	#N/A	NCU08499	KEMPTETVQEVTHEHEKEDAAS#SPVTETKD	14.044	y	y	y	y	y	#N/A
	y	#N/A	NCU08499	KEMPTETVQEVTHEHEKEDAASS#PVTETKD	14.044	y	y	#N/A	#N/A	#N/A	#N/A
	y	#N/A	NCU00073	KEMQQT#SRPLSHRPSVSSNPIPALSVARQ	0	#N/A	y	y	y	y	y
	y	#N/A	NCU00073	KEMQQTS#RPLSHRPSVSSNPIPALSVARQ	0	#N/A	y	y	#N/A	#N/A	#N/A
	y	#N/A	NCU02432	KENADFHLGVES#PAISTPSPQPQIPRK	17.987	#N/A	#N/A	#N/A	#N/A	y	#N/A
	y	#N/A	NCU02432	KENADFHLGVESPAIST#PSPQPQIPRK	0	#N/A	#N/A	#N/A	#N/A	#N/A	y
	y	#N/A	NCU00219	KENEPPS#S#PSSPPSSSTPFDSSEPSKRS	0	#N/A	#N/A	#N/A	#N/A	y	#N/A
	y	#N/A	NCU00219	KENEPPS#SPS#SPPSSSTPFDSSEPSKRS	0	y	#N/A	#N/A	#N/A	#N/A	#N/A
	y	#N/A	NCU00219	KENEPPS#SPSS#PPSSSTPFDSSEPSKRS	0	y	#N/A	#N/A	y	y	y
	y	#N/A	NCU00219	KENEPPS#SPSSPPSSSTPFDSSEPSKRS	0	#N/A	#N/A	#N/A	y	#N/A	y
	y	#N/A	NCU00219	KENEPPSS#PS#SPPSSSTPFDSSEPSKRS	0	y	#N/A	#N/A	y	y	y
	y	#N/A	NCU00219	KENEPPSS#PSS#PPSSSTPFDSSEPSKRS	0	y	#N/A	#N/A	y	y	y
	y	#N/A	NCU00219	KENEPPSSPS#S#PPSSSTPFDSSEPSKRS	3.4659e-05	y	#N/A	#N/A	#N/A	#N/A	#N/A
	y	#N/A	NCU00219	KENEPPSSPSSPPS#SSTPFDSSEPSKRS	0	y	#N/A	#N/A	#N/A	y	#N/A
	y	#N/A	NCU00219	KENEPPSSPSSPPSSS#TPFDSSEPSKRS	0	y	#N/A	#N/A	y	y	y
	y	#N/A	NCU00219	KENEPPSSPSSPPSSST#PFDSSEPSKRS	0	#N/A	#N/A	#N/A	#N/A	y	#N/A
	y	#N/A	NCU00277	KENNGLGPALPIRPNHT#GSNRPPATRG	10.92	#N/A	#N/A	y	#N/A	y	#N/A
	y	#N/A	NCU07174	KENS#PNAEDKTDIAALEQTLDTLIRA	13.283	#N/A	y	y	#N/A	#N/A	#N/A
	y	#N/A	NCU08988	KENS#PTHALSSPRS	57.167	y	y	#N/A	#N/A	#N/A	#N/A
	y	#N/A	NCU01944	KENS#SGSKSEDEAELDIPLKL	0	y	#N/A	#N/A	#N/A	#N/A	#N/A
	y	#N/A	NCU08988	KENSPT#HALSSPRS	26.968	y	y	y	y	y	#N/A
	y	#N/A	NCU01944	KENSS#GSKSEDEAELDIPLKL	0	#N/A	#N/A	#N/A	#N/A	y	#N/A
	y	#N/A	NCU06638	KENSS#PFKINAFRR	0	y	#N/A	#N/A	#N/A	#N/A	#N/A
	y	#N/A	NCU01944	KENSSGS#KSEDEAELDIPLKL	0	y	#N/A	#N/A	#N/A	#N/A	#N/A
	y	#N/A	NCU06679	KEPADMST#PELDDPKPKQ	0	#N/A	#N/A	y	#N/A	#N/A	y
	y	#N/A	NCU02994	KEPQSAGT#PSAATSYVEAMRL	15.279	#N/A	#N/A	#N/A	y	#N/A	y
	y	#N/A	NCU01940	KEQAS#SPTVPSPDAFLDKK	0	y	#N/A	#N/A	#N/A	#N/A	#N/A
	y	#N/A	NCU01940	KEQASS#PTVPSPDAFLDKK	0	y	#N/A	#N/A	y	y	y
	y	#N/A	NCU01940	KEQASSPT#VPSPDAFLDKKK	0	y	#N/A	y	#N/A	#N/A	#N/A
	y	#N/A	NCU01204	KEQEIT#SLSHKNSVLESEVEKLETQVKE	0	y	#N/A	y	y	#N/A	#N/A
	y	#N/A	NCU01204	KEQEITS#LSHKNSVLESEVEKLETQVKE	0	y	y	y	y	#N/A	#N/A
	y	#N/A	NCU01204	KEQEITSLS#HKNSVLESEVEKLETQVKE	0	y	y	#N/A	y	y	#N/A
	y	#N/A	NCU01204	KEQEITSLSHKNS#VLESEVEKLETQVKE	16.617	y	y	y	y	y	y
	y	#N/A	NCU01638	KEQEIVSLLFS#S#KPRPKH	0	#N/A	y	#N/A	#N/A	#N/A	#N/A
	y	#N/A	NCU02510	KEQEKEKVEDNT#PILGNRL	1000	y	#N/A	#N/A	#N/A	#N/A	y
	y	#N/A	NCU07535	KEQT#SPQPHIPRS	36.687	y	y	y	#N/A	#N/A	#N/A
	y	#N/A	NCU07535	KEQTS#PQPHIPRS	20.977	y	y	y	y	y	#N/A
	y	#N/A	NCU06279	KEQVQYEEDDAES#TQM*SLAAQTDDIQSRL	0	y	y	y	y	y	y
	y	#N/A	NCU06279	KEQVQYEEDDAES#TQMSLAAQTDDIQSRL	17.017	y	y	#N/A	y	y	y
	y	#N/A	NCU07868	KERES#GQGESVADLLTKE	21.96	y	#N/A	y	y	#N/A	y
	y	#N/A	NCU01729	KERNS#GDNGSVSGIVSHRD	31.301	y	y	#N/A	y	y	y
	y	#N/A	NCU04024	KERPKS#PTQLAEKDGPGFRV	0	y	#N/A	#N/A	#N/A	y	#N/A
	y	#N/A	NCU04024	KERPKSPT#QLAEKDGPGFRV	19.228	y	#N/A	#N/A	y	y	#N/A
	y	#N/A	NCU03685	KERPQT#PVTHEELRKT	17.48	#N/A	#N/A	#N/A	#N/A	y	#N/A
	y	#N/A	NCU00430	KERS#S#DETASPYEPSPTSEQRD	0	#N/A	#N/A	#N/A	#N/A	#N/A	y
	y	#N/A	NCU00430	KERS#SDETASPYEPSPTSEQRD	0	#N/A	y	y	y	y	y
	y	#N/A	NCU00430	KERSS#DETASPYEPSPTSEQRD	22.218	#N/A	y	y	#N/A	#N/A	#N/A
	y	#N/A	NCU00430	KERSSDET#ASPYEPSPTSEQRD	0	#N/A	#N/A	#N/A	y	y	y
	y	#N/A	NCU00430	KERSSDETAS#PYEPSPTSEQRD	13.274	y	y	y	y	y	y
	y	#N/A	NCU00430	KERSSDETASPY#EPSPTSEQRD	0	#N/A	#N/A	#N/A	#N/A	#N/A	y
	y	#N/A	NCU04784	KES#GSPAPREPVVHEGQGFATSIDLMKS	0	y	y	y	y	y	y
	y	#N/A	NCU08501	KES#SVEPAVQATEDLTISDVKPSTEVTDKDMHDAPKNPAQDLKR	0	y	y	y	y	y	y
	y	#N/A	NCU01797	KESES#VDISGSRQ	32.273	#N/A	y	y	#N/A	#N/A	#N/A
	y	#N/A	NCU04614	KESFEQADQPPLS#PRM	113.08	y	y	y	#N/A	#N/A	#N/A
	y	#N/A	NCU04784	KESGS#PAPREPVVHEGQGFATSIDLMKS	11.681	y	y	y	y	y	y
	y	#N/A	NCU01809	KESGTPT#EEEKVTDMVANPVITPEDWEKA	0	#N/A	#N/A	#N/A	#N/A	y	y
	y	#N/A	NCU01809	KESGTPTEEEKVT#DMVANPVITPEDWEKA	9.2855	y	y	#N/A	y	#N/A	y
	y	#N/A	NCU02968	KESKPAAT#PPPAPS#PAKASPTPSRT	12.338	#N/A	#N/A	#N/A	#N/A	y	#N/A
	y	#N/A	NCU02968	KESKPAATPPPAPS#PAKASPTPSRT	7.3936	#N/A	#N/A	#N/A	y	#N/A	#N/A
	y	#N/A	NCU02049	KESPIISSAQTGGPSSVS#PDRH	20.977	y	y	y	y	y	y
	y	#N/A	NCU08501	KESS#VEPAVQATEDLTISDVKPSTEVTDKD	0	#N/A	#N/A	#N/A	#N/A	y	#N/A
	y	#N/A	NCU08501	KESS#VEPAVQATEDLTISDVKPSTEVTDKDMHDAPKN	0	y	y	#N/A	y	#N/A	y
	y	#N/A	NCU08501	KESS#VEPAVQATEDLTISDVKPSTEVTDKDMHDAPKNPAQDLKR	0	#N/A	#N/A	y	#N/A	#N/A	#N/A
	y	#N/A	NCU03515	KESSAQGHS#SRPISPAADRE	0	y	y	#N/A	#N/A	#N/A	#N/A
	y	#N/A	NCU03515	KESSAQGHSS#RPISPAADRE	0	y	y	y	#N/A	#N/A	#N/A
	y	#N/A	NCU03515	KESSAQGHSSRPIS#PAADREMSRN	0	y	y	y	y	y	y
	y	#N/A	NCU07696	KESSSAAS#IS#GSESGSSASSSKS	23.981	#N/A	y	y	y	#N/A	#N/A
	y	#N/A	NCU07696	KESSSAAS#ISGS#ESGSSASSSKS	0	#N/A	#N/A	#N/A	#N/A	y	#N/A
	y	#N/A	NCU07696	KESSSAAS#ISGSESGSSASSSKS	30.268	y	y	y	#N/A	#N/A	#N/A
	y	#N/A	NCU03616	KESTSSPSAY#PGSSPLAATNPSAPVPIMLVGNKS	0	#N/A	#N/A	y	#N/A	#N/A	#N/A
	y	#N/A	NCU03616	KESTSSPSAYPGS#SPLAATNPSAPVPIMLVGNKS	0	#N/A	y	y	#N/A	#N/A	#N/A
	y	#N/A	NCU03616	KESTSSPSAYPGSSPLAAT#NPSAPVPIMLVGNKS	8.2819	#N/A	y	#N/A	#N/A	#N/A	y
	y	#N/A	NCU05219	KESVAAEKPKS#PAPGHASS#PAPGHASVIKPGVLGSGKG	5.21	y	y	y	y	#N/A	#N/A
	y	#N/A	NCU05219	KESVAAEKPKSPAPGHAS#S#PAPGHASVIKPGVLGSGKG	8.6324	y	y	#N/A	y	#N/A	#N/A
	y	#N/A	NCU03809	KET#KSPKT#PGGGGPPKPKR	10.92	#N/A	#N/A	#N/A	#N/A	y	#N/A
	y	#N/A	NCU00079	KET#LISKSPILSALRS	0	#N/A	#N/A	y	#N/A	#N/A	#N/A
	y	#N/A	NCU09450	KET#RSAS#IAQVHDTATQVALQNVIERL	19.225	#N/A	#N/A	#N/A	#N/A	#N/A	y
	y	#N/A	NCU09503	KET#TPPAAARA	0	y	y	#N/A	#N/A	#N/A	#N/A
	y	#N/A	NCU10021	KETAPTAAHIGLAHT#QDVERI	37.471	y	y	y	#N/A	y	y
	y	#N/A	NCU00152	KETETLAVPEIHVEQRPAT#PSKK	26.149	#N/A	#N/A	#N/A	y	#N/A	#N/A
	y	#N/A	NCU00152	KETETLAVPEIHVEQRPAT#PSKKK	20.015	#N/A	#N/A	y	#N/A	y	y
	y	#N/A	NCU07280	KETHLGPLSSPFSRS#PSTSTITDKEDKS	0	#N/A	#N/A	y	y	y	#N/A
	y	#N/A	NCU07280	KETHLGPLSSPFSRSPS#TSTITDKEDKS	0	y	#N/A	y	#N/A	#N/A	#N/A
	y	#N/A	NCU07280	KETHLGPLSSPFSRSPST#STITDKEDKS	17.475	y	#N/A	y	y	y	#N/A
	y	#N/A	NCU07280	KETHLGPLSSPFSRSPSTS#TITDKEDKS	0	#N/A	#N/A	#N/A	#N/A	y	#N/A
	y	#N/A	NCU07280	KETHLGPLSSPFSRSPSTST#ITDKEDKS	0	#N/A	#N/A	#N/A	#N/A	y	#N/A
	y	#N/A	NCU00079	KETLISKS#PILSALRS	40.886	#N/A	y	#N/A	#N/A	#N/A	#N/A
	y	#N/A	NCU00219	KETNTEGGEEENT#SIPVSPSKT	0	#N/A	#N/A	#N/A	#N/A	#N/A	y
	y	#N/A	NCU00219	KETNTEGGEEENTS#IPVSPSKT	0	#N/A	#N/A	#N/A	#N/A	#N/A	y
	y	#N/A	NCU00219	KETNTEGGEEENTSIPVS#PSKT	38.264	y	y	y	y	y	y
	y	#N/A	NCU00419	KETPTSHQPEAQDDVS#M*ADAGEEGEEGDEEYEEGEGTKV	1000	y	y	y	y	y	#N/A
	y	#N/A	NCU00419	KETPTSHQPEAQDDVS#MADAGEEGEEGDEEYEEGEGTKV	116.83	y	y	y	#N/A	#N/A	#N/A
	y	#N/A	NCU06489	KETQPVTQYADVS#EGEEEGEGPDRK	70.505	#N/A	#N/A	#N/A	#N/A	#N/A	y
	y	#N/A	NCU06489	KETQPVTQYADVS#EGEEEGEGPDRKK	22.588	y	y	y	y	y	#N/A
	y	#N/A	NCU02234	KETS#PIGETTPFGIVGRK	19.215	y	y	y	y	y	y
	y	#N/A	NCU02578	KETT#PDVGSANEEEMPDAPDDRA	22.218	#N/A	#N/A	y	y	y	#N/A
	y	#N/A	NCU09503	KETT#PPAAARA	0	y	#N/A	#N/A	y	y	y
	y	#N/A	NCU03110	KETTTSTSSSS#PSTNNLFTPETTITTNSRD	0	#N/A	y	#N/A	#N/A	#N/A	#N/A
	y	#N/A	NCU03204	KEVDEAYFS#GDESGSRA	35.354	y	#N/A	y	#N/A	y	#N/A
	y	#N/A	NCU08920	KEVELDAFGKPVVSDEPAT#KSEQMDEVKRL	0	y	y	#N/A	y	y	y
	y	#N/A	NCU06214	KEVEMETVNEDEVKEAT#KDDSAMEVDSAKPVKV	8.3934	#N/A	#N/A	#N/A	y	#N/A	#N/A
	y	#N/A	NCU00420	KEVGIACLS#PGFITHDPLM*KE	1000	y	y	y	y	y	y
	y	#N/A	NCU00420	KEVGIACLS#PGFITHDPLMKE	110.97	y	y	y	y	y	y
	y	#N/A	NCU03650	KEVIADS#EDDGFDDS#PDATLARK	167.45	y	#N/A	y	y	y	y
	y	#N/A	NCU03650	KEVIADS#EDDGFDDSPDATLARK	141	#N/A	#N/A	y	#N/A	#N/A	y
	y	#N/A	NCU00230	KEVIVIDDT#PEPEGTATRS	139.17	y	y	y	y	y	y
	y	#N/A	NCU00935	KEVKSDKRKS#S#LPFAFGKK	11.574	#N/A	#N/A	#N/A	y	y	#N/A
	y	#N/A	NCU09475	KEVLAEVGS#VKL	1000	y	y	y	#N/A	#N/A	#N/A
	y	#N/A	NCU08045	KEVLAPFS#M*S#HTNGRTTPVDSKF	0	y	#N/A	#N/A	#N/A	y	y
	y	#N/A	NCU08045	KEVLAPFS#M*SHTNGRT#TPVDSKF	0	#N/A	#N/A	#N/A	#N/A	#N/A	y
	y	#N/A	NCU08045	KEVLAPFS#M*SHTNGRTTPVDSKF	0	#N/A	#N/A	y	#N/A	#N/A	y
	y	#N/A	NCU08045	KEVLAPFS#MS#HTNGRTTPVDSKF	0	y	#N/A	#N/A	#N/A	y	y
	y	#N/A	NCU08045	KEVLAPFS#MSHT#NGRTTPVDSKF	0	y	#N/A	#N/A	y	y	#N/A
	y	#N/A	NCU08045	KEVLAPFS#MSHTNGRT	8.2779	#N/A	#N/A	y	#N/A	y	#N/A
	y	#N/A	NCU08045	KEVLAPFS#MSHTNGRTT#PVDSKF	0	#N/A	#N/A	#N/A	y	#N/A	#N/A
	y	#N/A	NCU08045	KEVLAPFS#MSHTNGRTTPVDSKFSE	0	#N/A	#N/A	#N/A	#N/A	#N/A	#N/A
	y	#N/A	NCU08045	KEVLAPFSM*S#HT#NGRTTPVDSKF	0	y	y	y	y	#N/A	#N/A
	y	#N/A	NCU08045	KEVLAPFSM*SHT#NGRTTPVDSKF	0	y	y	y	y	y	y
	y	#N/A	NCU08045	KEVLAPFSM*SHTNGRT#T#PVDSKF	1000	y	y	y	y	y	y
	y	#N/A	NCU08045	KEVLAPFSM*SHTNGRTT#PVDSKF	1000	y	y	y	y	y	#N/A
	y	#N/A	NCU08045	KEVLAPFSMS#HT#NGRTTPVDSKF	0	y	y	y	y	#N/A	#N/A
	y	#N/A	NCU08045	KEVLAPFSMS#HTNGRT#TPVDSKF	0	y	y	#N/A	y	y	y
	y	#N/A	NCU08045	KEVLAPFSMS#HTNGRTT#PVDSKF	0	y	y	y	y	y	y
	y	#N/A	NCU08045	KEVLAPFSMS#HTNGRTTPVDSKF	12.627	#N/A	y	y	y	y	#N/A
	y	#N/A	NCU08045	KEVLAPFSMSHT#NGRT#TPVDSKF	0	y	y	y	y	y	y
	y	#N/A	NCU08045	KEVLAPFSMSHT#NGRTT#PVDSKF	16.239	y	y	y	y	y	y
	y	#N/A	NCU08045	KEVLAPFSMSHT#NGRTTPVDSKF	0	y	y	y	y	y	y
	y	#N/A	NCU08045	KEVLAPFSMSHTNGRT#T#PVDSKF	7.8108	y	y	#N/A	y	y	y
	y	#N/A	NCU08045	KEVLAPFSMSHTNGRT#T#PVDSKFSE	0	#N/A	#N/A	y	#N/A	#N/A	#N/A
	y	#N/A	NCU08045	KEVLAPFSMSHTNGRT#TPVDSKF	20.977	#N/A	y	y	y	y	y
	y	#N/A	NCU08045	KEVLAPFSMSHTNGRTT#PVDSKF	22.218	y	y	y	#N/A	#N/A	#N/A
	y	#N/A	NCU07669	KEVNS#PTMFNMELRE	52.221	y	y	y	#N/A	#N/A	#N/A
	y	#N/A	NCU07669	KEVNSPT#MFNMELRE	0	#N/A	#N/A	#N/A	y	#N/A	#N/A
	y	#N/A	NCU07418	KEVPQT#VPSPDDADAFPTLGAAIAKQ	16.241	y	y	y	#N/A	y	#N/A
	y	#N/A	NCU07418	KEVPQTVPS#PDDADAFPTLGAAIAKQ	39.717	y	y	#N/A	#N/A	#N/A	#N/A
	y	#N/A	NCU08826	KEVQKPQQPPKPAVAS#PLPILEQAKK	1000	y	y	y	y	y	y
	y	#N/A	NCU09202	KEVSGISLDKT#ATPPATSGDKRN	32.478	y	#N/A	#N/A	#N/A	#N/A	y
	y	#N/A	NCU09202	KEVSGISLDKTAT#PPATSGDKRN	14.051	y	y	y	y	y	y
	y	#N/A	NCU00938	KEWEMQPTQQPPT#SPRA	0	y	#N/A	y	y	y	y
	y	#N/A	NCU00938	KEWEMQPTQQPPTS#PRA	17.46	#N/A	#N/A	y	#N/A	#N/A	#N/A
	y	#N/A	NCU08779	KFAPIGADDFGS#RS	1000	#N/A	y	y	#N/A	#N/A	#N/A
	y	#N/A	NCU02005	KFDDNAS#VDSGFASANSSTANLPLISLTKPHLDHLNKQ	5.8516	y	y	y	y	#N/A	#N/A
	y	#N/A	NCU02005	KFDDNASVDS#GFASANSSTANLPLISLTKPHLDHLNKQ	0	y	y	y	y	#N/A	#N/A
	y	#N/A	NCU02005	KFDDNASVDSGFAS#ANSSTANLPLISLTKPHLDHLNKQ	0	y	y	y	y	#N/A	#N/A
	y	#N/A	NCU02005	KFDDNASVDSGFASANS#STANLPLISLTKPHLDHLNKQ	0	y	y	y	y	#N/A	#N/A
	y	#N/A	NCU02005	KFDDNASVDSGFASANSS#TANLPLISLTKPHLDHLNKQ	0	y	y	y	y	y	#N/A
	y	#N/A	NCU02005	KFDDNASVDSGFASANSST#ANLPLISLTKPHLDHLNKQ	0	#N/A	y	y	#N/A	y	#N/A
	y	#N/A	NCU02098	KFDGNGSAS#ASPSPGGIRR	13.274	y	#N/A	#N/A	y	y	#N/A
	y	#N/A	NCU02098	KFDGNGSASASPS#PGGIRR	19.223	y	y	y	#N/A	y	#N/A
	y	#N/A	NCU01452	KFDLGALM*SLHGES#GSDEAGQKVERE	1000	y	y	y	y	y	y
	y	#N/A	NCU01452	KFDLGALM*SLHGESGS#DEAGQKVERE	1000	y	y	y	y	#N/A	y
	y	#N/A	NCU01452	KFDLGALMSLHGES#GSDEAGQKVERE	36.687	y	y	y	y	y	y
	y	#N/A	NCU01452	KFDLGALMSLHGESGS#DEAGQKVERE	14.504	y	y	y	#N/A	#N/A	y
	y	#N/A	NCU04241	KFDSLNLSNAGS#RPRTPPPSSSALGRT	0	#N/A	#N/A	#N/A	y	#N/A	y
	y	#N/A	NCU04241	KFDSLNLSNAGSRPRT#PPPSSSALGRT	17.987	y	y	y	y	y	y
	y	#N/A	NCU04859	KFDT#PGPLSENVLSPNVGS#PPLGSNGPRG	0	#N/A	#N/A	#N/A	#N/A	#N/A	y
	y	#N/A	NCU04859	KFDTPGPLS#ENVLSPNVGS#PPLGSNGPRG	0	y	#N/A	#N/A	y	y	#N/A
	y	#N/A	NCU04859	KFDTPGPLSENVLSPNVGS#PPLGSNGPRG	17.027	y	y	y	#N/A	#N/A	#N/A
	y	#N/A	NCU06838	KFEPTPNESAEDMEEEDES#EAETEIENGNARK	54.036	#N/A	#N/A	#N/A	#N/A	y	#N/A
	y	#N/A	NCU03955	KFES#FSTPNTPRI	69.671	#N/A	y	y	#N/A	#N/A	#N/A
	y	#N/A	NCU03955	KFESFS#TPNTPRI	22.217	y	#N/A	#N/A	#N/A	y	#N/A
	y	#N/A	NCU06560	KFFGAQPPLVAPT#PPTTRS	41.831	y	y	y	y	y	y
	y	#N/A	NCU01789	KFFS#GHDDGRTPIAAGAT#PIVQSALSPGGADPTTAVLRN	0	#N/A	#N/A	y	#N/A	#N/A	#N/A
	y	#N/A	NCU01789	KFFSGHDDGRTPIAAGAT#PIVQSALSPGGADPTTAVLRN	0	#N/A	#N/A	#N/A	#N/A	y	#N/A
	y	#N/A	NCU01789	KFFSGHDDGRTPIAAGATPIVQS#ALSPGGADPTTAVLRN	12.124	y	y	y	y	#N/A	y
	y	#N/A	NCU02644	KFFTDDLS#DVEDDGTT#DTEGRG	47.278	#N/A	#N/A	y	#N/A	#N/A	#N/A
	y	#N/A	NCU02644	KFFTDDLS#DVEDDGTTDTEGRG	61.688	y	y	y	y	y	y
	y	#N/A	NCU10763	KFGES#EDEEEEVENSPYPEVRA	217.79	y	#N/A	y	#N/A	#N/A	#N/A
	y	#N/A	NCU05007	KFGLES#SSLGMSVTQDVNTSHTLRA	0	y	#N/A	#N/A	y	y	y
	y	#N/A	NCU05007	KFGLESS#SLGMSVTQDVNTSHTLRA	0	y	#N/A	#N/A	#N/A	y	#N/A
	y	#N/A	NCU05007	KFGLESSS#LGMSVTQDVNTSHTLRA	0	#N/A	#N/A	y	#N/A	#N/A	#N/A
	y	#N/A	NCU05007	KFGLESSSLGMS#VTQDVNTSHTLRA	0	#N/A	y	y	#N/A	#N/A	#N/A
	y	#N/A	NCU00018	KFGLS#PSRG	42.69	#N/A	y	#N/A	y	y	#N/A
	y	#N/A	NCU03178	KFGS#PATMAKS	76.997	#N/A	y	#N/A	#N/A	#N/A	#N/A
	y	#N/A	NCU05007	KFGS#PIS#QSPSRW	0	#N/A	y	y	#N/A	#N/A	#N/A
	y	#N/A	NCU05007	KFGS#PISQS#PSRW	67.976	y	y	y	y	y	y
	y	#N/A	NCU05007	KFGS#PISQSPSRW	96.209	y	#N/A	y	y	y	y
	y	#N/A	NCU05007	KFGSPIS#QSPSRW	0	y	y	y	y	y	y
	y	#N/A	NCU05007	KFGSPISQS#PSRW	34.2	y	y	#N/A	#N/A	y	y
	y	#N/A	NCU03495	KFHNYFVTHLPS#SSLHPDSRL	0	#N/A	#N/A	#N/A	y	#N/A	y
	y	#N/A	NCU03495	KFHNYFVTHLPSSS#LHPDSRL	23.981	y	#N/A	y	#N/A	#N/A	#N/A
	y	#N/A	NCU07133	KFKPLPDQVS#PNPFLPLSAGCDSKC	96.277	#N/A	#N/A	#N/A	#N/A	#N/A	y
	y	#N/A	NCU06601	KFKS#PLAMTSSIPELPDMPDIGPDDSFRL	7.618	#N/A	#N/A	#N/A	y	y	y
	y	#N/A	NCU06601	KFKSPLAMT#SSIPELPDMPDIGPDDSFRL	0	#N/A	#N/A	#N/A	#N/A	#N/A	y
	y	#N/A	NCU06601	KFKSPLAMTS#SIPELPDMPDIGPDDSFRL	0	y	y	y	y	y	y
	y	#N/A	NCU06601	KFKSPLAMTSS#IPELPDMPDIGPDDSFRL	0	y	y	y	#N/A	#N/A	y
	y	#N/A	NCU07191	KFLAPAEDVPDT#PSSTIVEFGDTDRN	45.543	#N/A	#N/A	#N/A	y	#N/A	y
	y	#N/A	NCU07191	KFLAPAEDVPDT#PSSTIVEFGDTDRNQLPSAAELADNVFRT	0	#N/A	#N/A	y	#N/A	y	#N/A
	y	#N/A	NCU07191	KFLAPAEDVPDTPS#STIVEFGDTDRN	0	#N/A	#N/A	#N/A	y	y	#N/A
	y	#N/A	NCU07191	KFLAPAEDVPDTPS#STIVEFGDTDRNQLPSAAELADNVFRT	0	#N/A	#N/A	y	#N/A	#N/A	#N/A
	y	#N/A	NCU07191	KFLAPAEDVPDTPSS#TIVEFGDTDRNQLPSAAELADNVFRT	0	#N/A	#N/A	y	#N/A	#N/A	#N/A
	y	#N/A	NCU07191	KFLAPAEDVPDTPSST#IVEFGDTDRNQLPSAAELADNVFRT	0	#N/A	#N/A	y	#N/A	#N/A	#N/A
	y	#N/A	NCU08668	KFLDAGDS#DDDAGHGS#DS#EDDFQKG	1000	#N/A	#N/A	#N/A	#N/A	#N/A	y
	y	#N/A	NCU01186	KFLES#AEEESTLLFKE	126	y	y	#N/A	y	y	#N/A
	y	#N/A	NCU09097	KFLVIDCITGFQALPQEHEIPLS#PAVSRK	52.349	y	y	y	y	#N/A	#N/A
	y	#N/A	NCU04454	KFMDPASTS#FLARA	19.215	#N/A	#N/A	#N/A	y	#N/A	y
	y	#N/A	NCU00712	KFNDTAS#ATLPLGEYMKPTAPSSPVAPLTPSSTDDENDAQAKE	0	#N/A	#N/A	#N/A	#N/A	y	#N/A
	y	#N/A	NCU00712	KFNDTASAT#LPLGEYMKPTAPSSPVAPLTPSSTDDENDAQAKE	0	y	#N/A	#N/A	#N/A	#N/A	y
	y	#N/A	NCU00712	KFNDTASATLPLGEY#MKPTAPSSPVAPLTPSSTDDENDAQAKE	0	#N/A	#N/A	#N/A	#N/A	y	#N/A
	y	#N/A	NCU00582	KFNLDHKPS#KVKK	1000	#N/A	#N/A	#N/A	#N/A	y	#N/A
	y	#N/A	NCU09740	KFNS#PGPKTPMTDTFKF	9.4501	#N/A	#N/A	y	y	y	y
	y	#N/A	NCU05936	KFNVKEPDVITIDDNS#PMTTPAPLGQTPRK	32.781	y	y	y	y	y	y
	y	#N/A	NCU11235	KFPSMAAPPAS#AHPEMSRF	44.169	#N/A	#N/A	y	y	y	#N/A
	y	#N/A	NCU00202	KFQDNEDAEPS#EGES#SPFEEVSRPAARA	0	y	y	y	y	y	y
	y	#N/A	NCU00202	KFQDNEDAEPS#EGESS#PFEEVSRPAARA	17.987	y	y	y	y	y	y
	y	#N/A	NCU00202	KFQDNEDAEPSEGES#SPFEEVSRPAARA	0	y	y	y	y	#N/A	#N/A
	y	#N/A	NCU00202	KFQDNEDAEPSEGESS#PFEEVSRPAARA	0	#N/A	#N/A	y	#N/A	y	#N/A
	y	#N/A	NCU01445	KFQDPS#SPNPS#TMTPSKRL	0	#N/A	#N/A	#N/A	y	#N/A	#N/A
	y	#N/A	NCU01445	KFQDPS#SPNPSTMT#PSKRL	0	#N/A	#N/A	y	#N/A	#N/A	#N/A
	y	#N/A	NCU01445	KFQDPS#SPNPSTMTPSKRL	0	#N/A	#N/A	#N/A	y	#N/A	#N/A
	y	#N/A	NCU01445	KFQDPSS#PNPS#TMTPSKRL	0	#N/A	#N/A	#N/A	y	#N/A	#N/A
	y	#N/A	NCU01445	KFQDPSS#PNPSTMT#PSKRL	17.017	#N/A	#N/A	y	#N/A	#N/A	#N/A
	y	#N/A	NCU01445	KFQDPSS#PNPSTMTPSKRL	0	y	#N/A	y	y	#N/A	#N/A
	y	#N/A	NCU07700	KFS#VSPVVQRS	0	y	y	#N/A	#N/A	y	y
	y	#N/A	NCU01939	KFSGTDLEY#SDDELGEDGVLLESPLDKL	0	#N/A	y	y	#N/A	#N/A	#N/A
	y	#N/A	NCU01939	KFSGTDLEYS#DDELGEDGVLLESPLDKL	15.72	#N/A	y	#N/A	#N/A	#N/A	#N/A
	y	#N/A	NCU05560	KFSLSAS#SPFGSRA	0	#N/A	#N/A	y	#N/A	#N/A	#N/A
	y	#N/A	NCU05375	KFSS#TPQS#QHS#QPASAARS	0	#N/A	#N/A	y	#N/A	#N/A	#N/A
	y	#N/A	NCU05375	KFSST#PQS#QHSQPASAARS	0	#N/A	#N/A	#N/A	#N/A	y	#N/A
	y	#N/A	NCU05375	KFSSTPQS#QHS#QPASAARS	20.407	#N/A	#N/A	#N/A	#N/A	y	#N/A
	y	#N/A	NCU05375	KFSSTPQS#QHSQPASAARS	0	y	y	#N/A	#N/A	y	#N/A
	y	#N/A	NCU07700	KFSVS#PVVQRS	69.671	y	y	y	y	y	#N/A
	y	#N/A	NCU04645	KFSY#PSPPTTQQQGRH	0	#N/A	#N/A	#N/A	#N/A	y	#N/A
	y	#N/A	NCU04645	KFSYPS#PPTTQQQGRH	14.491	y	y	y	y	#N/A	#N/A
	y	#N/A	NCU15832	KFTGDGYPS#PSRR	20.977	#N/A	#N/A	#N/A	#N/A	#N/A	y
	y	#N/A	NCU03819	KFVAGDDNEDGS#KGSPDAAGESGPFARI	29.877	y	y	y	y	y	y
	y	#N/A	NCU03819	KFVAGDDNEDGSKGS#PDAAGESGPFARI	14.504	#N/A	#N/A	y	#N/A	y	y
	y	#N/A	NCU08938	KFVALFEEEDDPPS#DQEDGKEKK	1000	#N/A	#N/A	y	y	y	#N/A
	y	#N/A	NCU07445	KFVIS#PINFNKK	1000	#N/A	#N/A	#N/A	#N/A	y	#N/A
	y	#N/A	NCU07445	KFVIS#PINFNKKH	1000	y	y	y	y	#N/A	y
	y	#N/A	NCU01805	KFVPGGISIPEAPAPAPAPAT#TPGGSTEGGVHQRR	0	y	y	#N/A	y	y	#N/A
	y	#N/A	NCU09879	KFVT#QSPLRPLPPGLAADLAATSKE	0	#N/A	#N/A	y	y	y	#N/A
	y	#N/A	NCU09879	KFVTQS#PLRPLPPGLAADLAATSKE	36.165	y	y	y	y	y	y
	y	#N/A	NCU00073	KFVTSDGTVNMQDS#AIDDEVHMSGDEGDNSNNSSSGASKS	12.784	y	#N/A	#N/A	y	y	y
	y	#N/A	NCU00073	KFVTSDGTVNMQDSAIDDEVHMS#GDEGDNSNNSSSGASKS	21.077	y	y	y	y	y	#N/A
	y	#N/A	NCU02840	KFVVQLGERVS#PTDIEEGMRV	39.54	y	y	y	y	y	y
	y	#N/A	NCU03893	KGAASSNT#GDHFSIPVKPRQ	0	#N/A	#N/A	#N/A	#N/A	#N/A	y
	y	#N/A	NCU07481	KGADLDS#FTEQLPKG	42.69	y	y	y	y	y	y
	y	#N/A	NCU00195	KGAEAGRIS#YDVGPNSPTTATALSPPEGTTEAAIVRK	0	#N/A	#N/A	#N/A	#N/A	#N/A	y
	y	#N/A	NCU00195	KGAEAGRISY#DVGPNSPTTATALSPPEGTTEAAIVRK	0	#N/A	#N/A	#N/A	#N/A	#N/A	y
	y	#N/A	NCU00195	KGAEAGRISYDVGPNS#PTTATALSPPEGTTEAAIVRK	0	#N/A	#N/A	#N/A	#N/A	#N/A	y
	y	#N/A	NCU00195	KGAEAGRISYDVGPNSPT#TATALSPPEGTTEAAIVRK	0	#N/A	#N/A	#N/A	#N/A	#N/A	y
	y	#N/A	NCU00195	KGAEAGRISYDVGPNSPTT#ATALSPPEGTTEAAIVRK	0	#N/A	#N/A	#N/A	#N/A	#N/A	y
	y	#N/A	NCU00195	KGAEAGRISYDVGPNSPTTAT#ALSPPEGTTEAAIVRK	0	#N/A	#N/A	#N/A	#N/A	#N/A	y
	y	#N/A	NCU06809	KGAEGDEEGGS#DT#ATEAAIAANTKV	52.221	#N/A	#N/A	#N/A	#N/A	#N/A	y
	y	#N/A	NCU06809	KGAEGDEEGGS#DTATEAAIAANTKV	46.206	y	y	#N/A	y	#N/A	y
	y	#N/A	NCU06809	KGAEGDEEGGSDT#ATEAAIAANTKV	0	#N/A	y	y	#N/A	#N/A	#N/A
	y	#N/A	NCU04661	KGAEIS#PVEASLVGAPASSQQAETKPRT	19.482	y	y	#N/A	#N/A	y	y
	y	#N/A	NCU04661	KGAEISPVEAS#LVGAPASSQQAETKPRT	17.726	y	y	y	#N/A	#N/A	y
	y	#N/A	NCU07937	KGAESDVGNGEAS#GDGEEGGS#SDGEGEGEGEGMPGLKY	0	#N/A	#N/A	#N/A	#N/A	#N/A	y
	y	#N/A	NCU07937	KGAESDVGNGEAS#GDGEEGGSS#DGEGEGEGEGMPGLKY	0	#N/A	#N/A	#N/A	#N/A	#N/A	y
	y	#N/A	NCU07937	KGAESDVGNGEAS#GDGEEGGSSDGEGEGEGEGM*PGLKY	0	#N/A	#N/A	y	#N/A	#N/A	#N/A
	y	#N/A	NCU07937	KGAESDVGNGEASGDGEEGGS#SDGEGEGEGEGMPGLKY	0	y	y	y	y	y	y
	y	#N/A	NCU07937	KGAESDVGNGEASGDGEEGGSS#DGEGEGEGEGMPGLKY	17.017	y	y	y	y	y	y
	y	#N/A	NCU09469	KGAFDDLDDEFADLEDAKEGS#SADDVEDFANISRS	25.228	y	y	y	#N/A	#N/A	#N/A
	y	#N/A	NCU05266	KGAIPRPRSDT#FEEALQYFDSKI	0	#N/A	#N/A	#N/A	y	y	#N/A
	y	#N/A	NCU01083	KGALATT#PGEDADDSRR	18.547	y	y	y	y	#N/A	#N/A
	y	#N/A	NCU01083	KGALATT#PGEDADDSRRS	0	#N/A	#N/A	#N/A	#N/A	#N/A	y
	y	#N/A	NCU01083	KGALATTPGEDADDS#RRSWGAAAKQ	12.333	y	y	#N/A	y	#N/A	#N/A
	y	#N/A	NCU03955	KGAM*LTASQNPGERPPT#ATPKD	1000	#N/A	#N/A	y	#N/A	y	y
	y	#N/A	NCU03955	KGAMLTASQNPGERPPT#ATPKD	22.533	#N/A	#N/A	y	#N/A	y	y
	y	#N/A	NCU02624	KGANS#PYLPFGAGRH	52.221	y	y	y	y	#N/A	#N/A
	y	#N/A	NCU07911	KGANTPS#QNGAAADSASVAKD	0	#N/A	#N/A	#N/A	#N/A	y	#N/A
	y	#N/A	NCU07911	KGANTPSQNGAAADS#ASVAKDPSGPQTPASASASNEAKT	0	y	y	y	#N/A	y	#N/A
	y	#N/A	NCU07911	KGANTPSQNGAAADSAS#VAKDPSGPQTPASASASNEAKT	0	y	y	y	y	y	#N/A
	y	#N/A	NCU07911	KGANTPSQNGAAADSASVAKDPS#GPQTPASASASNEAKT	3.6514e-05	#N/A	#N/A	y	#N/A	#N/A	#N/A
	y	#N/A	NCU00919	KGAQANNAT#ESGDEDDDAS#DVDYFAPKPTPEELAAKK	0	y	#N/A	#N/A	#N/A	#N/A	#N/A
	y	#N/A	NCU00919	KGAQANNAT#ESGDEDDDASDVDY#FAPKPTPEELAAKK	0	#N/A	#N/A	y	#N/A	#N/A	#N/A
	y	#N/A	NCU00919	KGAQANNATES#GDEDDDAS#DVDYFAPKPTPEELAAKK	15.898	#N/A	#N/A	#N/A	y	#N/A	#N/A
	y	#N/A	NCU06330	KGAS#SSSEETIHQARG	0	#N/A	#N/A	y	#N/A	#N/A	#N/A
	y	#N/A	NCU03461	KGASS#VSAVAVSVALQDEKPGKS	0	y	y	y	#N/A	#N/A	y
	y	#N/A	NCU03461	KGASSVS#AVAVSVALQDEKPGKS	14.051	#N/A	#N/A	#N/A	y	#N/A	#N/A
	y	#N/A	NCU01705	KGAT#PTSSSILSPSSVPKD	23.981	#N/A	#N/A	#N/A	#N/A	#N/A	y
	y	#N/A	NCU08859	KGATAHSEDGGS#PKRPRA	0	y	y	y	y	#N/A	#N/A
	y	#N/A	NCU03038	KGATPS#QIGVILRD	32.273	#N/A	#N/A	#N/A	y	#N/A	#N/A
	y	#N/A	NCU01705	KGATPT#SSSILSPSSVPKD	0	#N/A	#N/A	#N/A	#N/A	#N/A	y
	y	#N/A	NCU02793	KGDQHVEDDPKSDS#ELSLGQHADQRG	0	#N/A	#N/A	#N/A	#N/A	y	#N/A
	y	#N/A	NCU03054	KGDS#EAHSPSPNTQLGAPEITFVRT	0	#N/A	#N/A	#N/A	#N/A	y	#N/A
	y	#N/A	NCU01882	KGDS#SAGSRPDS#ATEVPAELVNEKG	0	#N/A	y	#N/A	#N/A	#N/A	#N/A
	y	#N/A	NCU01882	KGDS#SAGSRPDSAT#EVPAELVNEKG	0	#N/A	#N/A	y	#N/A	y	#N/A
	y	#N/A	NCU01882	KGDS#SAGSRPDSATEVPAELVNEKG	0	#N/A	#N/A	#N/A	y	#N/A	#N/A
	y	#N/A	NCU01882	KGDSS#AGSRPDS#ATEVPAELVNEKG	0	#N/A	y	#N/A	#N/A	#N/A	#N/A
	y	#N/A	NCU01882	KGDSS#AGSRPDSAT#EVPAELVNEKG	0	y	#N/A	y	y	y	y
	y	#N/A	NCU01882	KGDSS#AGSRPDSATEVPAELVNEKG	0	#N/A	#N/A	#N/A	y	#N/A	#N/A
	y	#N/A	NCU01882	KGDSSAGS#RPDS#ATEVPAELVNEKG	17.98	#N/A	y	#N/A	#N/A	#N/A	#N/A
	y	#N/A	NCU01882	KGDSSAGS#RPDSAT#EVPAELVNEKG	5.871e-05	y	#N/A	y	y	#N/A	y
	y	#N/A	NCU01882	KGDSSAGSRPDS#AT#EVPAELVNEKG	21.468	y	y	y	y	y	y
	y	#N/A	NCU07546	KGDTIHKPDPLS#LEKADTQVVSPKK	12.979	#N/A	y	#N/A	#N/A	#N/A	#N/A
	y	#N/A	NCU07546	KGDTIHKPDPLSLEKADT#QVVSPKK	9.8881	#N/A	#N/A	#N/A	y	#N/A	#N/A
	y	#N/A	NCU09309	KGEFSNVTS#DFNEDDSTRV	0	y	#N/A	y	#N/A	y	#N/A
	y	#N/A	NCU01882	KGEKGDS#S#AGSRPDSATEVPAELVNEKG	0	y	#N/A	y	y	#N/A	#N/A
	y	#N/A	NCU01882	KGEKGDSS#AGSRPDS#ATEVPAELVNEKG	0	#N/A	#N/A	y	#N/A	#N/A	#N/A
	y	#N/A	NCU01882	KGEKGDSSAGS#RPDS#ATEVPAELVNEKG	17.985	#N/A	#N/A	y	#N/A	y	y
	y	#N/A	NCU01882	KGEKGDSSAGS#RPDSAT#EVPAELVNEKG	0	#N/A	#N/A	#N/A	#N/A	y	#N/A
	y	#N/A	NCU01882	KGEKGDSSAGS#RPDSATEVPAELVNEKG	0	y	#N/A	#N/A	y	#N/A	#N/A
	y	#N/A	NCU01882	KGEKGDSSAGSRPDS#ATEVPAELVNEKG	11.127	#N/A	#N/A	#N/A	y	y	#N/A
	y	#N/A	NCU01882	KGEKGDSSAGSRPDSAT#EVPAELVNEKG	0	y	#N/A	y	y	y	#N/A
	y	#N/A	NCU09104	KGEPVAPST#PSKPAPKR	0	y	#N/A	y	#N/A	#N/A	#N/A
	y	#N/A	NCU08006	KGEQLTAS#PTSMS#PTKPPQQSQKPRG	0	#N/A	#N/A	#N/A	#N/A	y	#N/A
	y	#N/A	NCU02281	KGESTGDDITMTDEPAPS#TPVADSANTGNDRPRD	0	y	y	y	y	#N/A	#N/A
	y	#N/A	NCU02281	KGESTGDDITMTDEPAPST#PVADSANTGNDRPRD	0	#N/A	#N/A	#N/A	#N/A	y	#N/A
	y	#N/A	NCU06049	KGFDFDS#DNDEDDSMADVPAAPATKA	50.182	y	y	y	#N/A	#N/A	#N/A
	y	#N/A	NCU06049	KGFDFDSDNDEDDS#MADVPAAPATKA	0	y	y	y	y	y	y
	y	#N/A	NCU05987	KGFGLS#LGKG	1000	#N/A	#N/A	#N/A	#N/A	y	#N/A
	y	#N/A	NCU09657	KGFPTVNTLGGWPTAPS#VGTPDRERQ	13.279	y	y	y	y	y	#N/A
	y	#N/A	NCU09657	KGFPTVNTLGGWPTAPSVGT#PDRERQ	12.333	y	y	y	#N/A	y	#N/A
	y	#N/A	NCU08923	KGGAS#YGGGYQNSGYGGGFGGPQKT	0	#N/A	#N/A	#N/A	y	#N/A	#N/A
	y	#N/A	NCU01878	KGGASVTPAATAPEPTATEDQPPM*S#PAEGPATAELTAELQAEQARL	0	#N/A	#N/A	y	#N/A	#N/A	#N/A
	y	#N/A	NCU01878	KGGASVTPAATAPEPTATEDQPPM*SPAEGPAT#AELTAELQAEQARL	1000	#N/A	#N/A	y	#N/A	#N/A	y
	y	#N/A	NCU01878	KGGASVTPAATAPEPTATEDQPPMSPAEGPAT#AELTAELQAEQARL	2.4876e-05	#N/A	#N/A	#N/A	#N/A	#N/A	y
	y	#N/A	NCU08923	KGGASY#GGGYQNSGYGGGFGGPQKT	0	y	y	#N/A	y	#N/A	#N/A
	y	#N/A	NCU08923	KGGASYGGGY#QNSGYGGGFGGPQKT	25.7	#N/A	y	#N/A	#N/A	#N/A	#N/A
	y	#N/A	NCU08923	KGGASYGGGYQNS#GYGGGFGGPQKT	36.242	y	y	y	y	y	y
	y	#N/A	NCU07282	KGGLGY#QPNQYGM*SPQAPHGYASSPAGFGQSTLHRE	1000	#N/A	#N/A	#N/A	y	#N/A	y
	y	#N/A	NCU07282	KGGLGY#QPNQYGMSPQAPHGYASSPAGFGQSTLHRE	0	#N/A	#N/A	#N/A	#N/A	#N/A	y
	y	#N/A	NCU07282	KGGLGYQPNQY#GM*SPQAPHGYASSPAGFGQSTLHRE	0	y	#N/A	y	y	y	y
	y	#N/A	NCU07282	KGGLGYQPNQY#GMSPQAPHGYASSPAGFGQSTLHRE	0	y	#N/A	y	#N/A	#N/A	y
	y	#N/A	NCU07282	KGGLGYQPNQYGM*S#PQAPHGYASSPAGFGQSTLHRE	1000	y	y	y	y	y	y
	y	#N/A	NCU07282	KGGLGYQPNQYGM*SPQAPHGY#ASSPAGFGQSTLHRE	1000	y	#N/A	y	y	y	y
	y	#N/A	NCU07282	KGGLGYQPNQYGMS#PQAPHGYASSPAGFGQSTLHRE	0	y	y	y	y	y	y
	y	#N/A	NCU07282	KGGLGYQPNQYGMSPQAPHGY#ASSPAGFGQSTLHRE	15.285	#N/A	#N/A	y	y	#N/A	y
	y	#N/A	NCU07282	KGGLGYQPNQYGMSPQAPHGYAS#SPAGFGQSTLHRE	0	#N/A	#N/A	#N/A	#N/A	y	#N/A
	y	#N/A	NCU07282	KGGLGYQPNQYGMSPQAPHGYASS#PAGFGQSTLHRE	0	#N/A	#N/A	#N/A	#N/A	y	#N/A
	y	#N/A	NCU07565	KGGLPPVPPAPGGPPT#KSLPSTPLRT	0	#N/A	y	#N/A	#N/A	#N/A	#N/A
	y	#N/A	NCU07565	KGGLPPVPPAPGGPPTKS#LPSTPLRT	12.055	#N/A	y	#N/A	y	y	#N/A
	y	#N/A	NCU06638	KGGNQES#TYSNRPKTGDPDASVPTQKPSGPRA	0	#N/A	#N/A	y	#N/A	y	y
	y	#N/A	NCU06638	KGGNQEST#YSNRPKTGDPDASVPTQKPSGPRA	0	#N/A	#N/A	y	y	y	y
	y	#N/A	NCU06638	KGGNQESTY#SNRPKTGDPDASVPTQKPSGPRA	0	y	#N/A	y	y	y	y
	y	#N/A	NCU06638	KGGNQESTYS#NRPKTGDPDASVPTQKPSGPRA	0	y	#N/A	y	#N/A	y	y
	y	#N/A	NCU06638	KGGNQESTYSNRPKT#GDPDASVPTQKPSGPRA	0	#N/A	#N/A	y	y	y	y
	y	#N/A	NCU06389	KGGPATAAAAAVVAT#PPERI	214.47	y	y	y	y	y	y
	y	#N/A	NCU09721	KGGQQNNVENLLDIDFDGGAPASAEHGGGVGT#PDRF	38.674	#N/A	y	y	#N/A	#N/A	#N/A
	y	#N/A	NCU06999	KGGSNNDVNNVEVES#ATEAFPGADMGSKEPAVKT	0	y	y	y	y	y	y
	y	#N/A	NCU06999	KGGSNNDVNNVEVESAT#EAFPGADMGSKEPAVKT	0	#N/A	y	#N/A	#N/A	#N/A	#N/A
	y	#N/A	NCU00346	KGGSSSTSGSGSSS#SIYSGKAESIRS	0	y	#N/A	#N/A	y	y	#N/A
	y	#N/A	NCU06550	KGGVIMDVT#TPAEARI	0	#N/A	#N/A	y	#N/A	#N/A	#N/A
	y	#N/A	NCU07567	KGGYNNYDS#EDGAVLRN	60.65	y	y	y	#N/A	#N/A	#N/A
	y	#N/A	NCU03225	KGHGNY#EEEPTMRPAMAPGDALAVLIKE	0	#N/A	#N/A	#N/A	#N/A	y	#N/A
	y	#N/A	NCU05565	KGHGTGLRSPESS#KPPTPHLTKA	16.239	y	y	#N/A	y	#N/A	#N/A
	y	#N/A	NCU05280	KGHQAS#GVSPIKWKV	0	y	y	#N/A	#N/A	#N/A	#N/A
	y	#N/A	NCU05280	KGHQASGVS#PIKWKV	48.63	y	y	y	#N/A	#N/A	#N/A
	y	#N/A	NCU04152	KGIARDS#PVETPIPAPVSNRH	90.338	y	y	y	y	y	y
	y	#N/A	NCU03097	KGIDFDEVKS#VGEDTRV	87.187	y	y	y	#N/A	#N/A	#N/A
	y	#N/A	NCU07779	KGIGGSLTAGGANAS#GDSEEEVRR	17.475	#N/A	#N/A	y	#N/A	y	y
	y	#N/A	NCU00696	KGIIT#DDAFDSITSLLPAEASLSSTSSTPVPAPRA	0	#N/A	#N/A	#N/A	y	y	y
	y	#N/A	NCU00696	KGIITDDAFDS#ITSLLPAEASLSSTSSTPVPAPRA	0	y	#N/A	#N/A	#N/A	#N/A	#N/A
	y	#N/A	NCU00696	KGIITDDAFDSIT#SLLPAEASLSSTSSTPVPAPRA	0	y	y	#N/A	#N/A	#N/A	#N/A
	y	#N/A	NCU00696	KGIITDDAFDSITS#LLPAEASLSSTSSTPVPAPRA	0	y	y	#N/A	y	y	y
	y	#N/A	NCU00696	KGIITDDAFDSITSLLPAEAS#LSSTSSTPVPAPRA	0	y	y	y	y	#N/A	#N/A
	y	#N/A	NCU00696	KGIITDDAFDSITSLLPAEASLS#STSSTPVPAPRA	11.121	y	y	#N/A	#N/A	#N/A	#N/A
	y	#N/A	NCU00696	KGIITDDAFDSITSLLPAEASLSS#TSSTPVPAPRA	22.222	y	y	y	y	y	y
	y	#N/A	NCU00696	KGIITDDAFDSITSLLPAEASLSST#SSTPVPAPRA	25.228	y	y	y	y	y	#N/A
	y	#N/A	NCU00696	KGIITDDAFDSITSLLPAEASLSSTS#STPVPAPRA	23.014	#N/A	#N/A	#N/A	#N/A	y	#N/A
	y	#N/A	NCU01339	KGILFGTAPVPS#STSSSGSPSPSTVDEDERQ	0	y	y	#N/A	#N/A	y	#N/A
	y	#N/A	NCU01339	KGILFGTAPVPSS#TSSSGSPSPSTVDEDERQ	0	y	y	#N/A	y	y	#N/A
	y	#N/A	NCU01339	KGILFGTAPVPSST#SSSGSPSPSTVDEDERQ	0	y	y	y	#N/A	y	y
	y	#N/A	NCU01339	KGILFGTAPVPSSTS#SSGSPSPSTVDEDERQ	0	y	y	y	y	#N/A	y
	y	#N/A	NCU01339	KGILFGTAPVPSSTSS#SGSPSPSTVDEDERQ	0	y	#N/A	#N/A	y	y	y
	y	#N/A	NCU01339	KGILFGTAPVPSSTSSS#GSPSPSTVDEDERQ	0	y	y	y	y	y	y
	y	#N/A	NCU02004	KGIPS#PEHPPTIVESGLSHELSHPNCTPAPGTRS	0	y	y	y	#N/A	#N/A	y
	y	#N/A	NCU05881	KGKDGKPS#SRPTTADGKPILSSDNT#QFTNPPVDPDFDPDHPEEAGKQ	0	#N/A	#N/A	#N/A	#N/A	#N/A	y
	y	#N/A	NCU05881	KGKDGKPS#SRPTTADGKPILSSDNTQFT#NPPVDPDFDPDHPEEAGKQ	0	#N/A	#N/A	#N/A	y	y	#N/A
	y	#N/A	NCU05881	KGKDGKPSS#RPTTADGKPILSSDNT#QFTNPPVDPDFDPDHPEEAGKQ	0	#N/A	#N/A	#N/A	y	y	#N/A
	y	#N/A	NCU05881	KGKDGKPSS#RPTTADGKPILSSDNTQFT#NPPVDPDFDPDHPEEAGKQ	0	#N/A	#N/A	#N/A	y	y	#N/A
	y	#N/A	NCU05881	KGKDGKPSSRPTT#ADGKPILSSDNT#QFTNPPVDPDFDPDHPEEAGKQ	0	#N/A	#N/A	#N/A	#N/A	y	#N/A
	y	#N/A	NCU05881	KGKDGKPSSRPTT#ADGKPILSSDNTQFT#NPPVDPDFDPDHPEEAGKQ	0	#N/A	#N/A	#N/A	#N/A	#N/A	y
	y	#N/A	NCU05881	KGKDGKPSSRPTTADGKPILS#S#DNTQFTNPPVDPDFDPDHPEEAGKQ	0	y	#N/A	#N/A	#N/A	#N/A	#N/A
	y	#N/A	NCU05881	KGKDGKPSSRPTTADGKPILS#SDNT#QFTNPPVDPDFDPDHPEEAGKQ	0	y	#N/A	#N/A	y	y	#N/A
	y	#N/A	NCU05881	KGKDGKPSSRPTTADGKPILS#SDNTQFT#NPPVDPDFDPDHPEEAGKQ	0	y	#N/A	#N/A	#N/A	#N/A	#N/A
	y	#N/A	NCU05881	KGKDGKPSSRPTTADGKPILSS#DNT#QFTNPPVDPDFDPDHPEEAGKQ	0	y	#N/A	#N/A	#N/A	#N/A	y
	y	#N/A	NCU05881	KGKDGKPSSRPTTADGKPILSS#DNTQFT#NPPVDPDFDPDHPEEAGKQ	0	y	#N/A	#N/A	y	#N/A	y
	y	#N/A	NCU05881	KGKDGKPSSRPTTADGKPILSSDNT#QFT#NPPVDPDFDPDHPEEAGKQ	0	y	y	#N/A	y	y	#N/A
	y	#N/A	NCU05881	KGKDGKPSSRPTTADGKPILSSDNTQFT#NPPVDPDFDPDHPEEAGKQ	0	#N/A	y	#N/A	#N/A	#N/A	#N/A
	y	#N/A	NCU01283	KGKDVEPPS#PT#ASKKDAHIKN	31.634	#N/A	#N/A	y	#N/A	#N/A	#N/A
	y	#N/A	NCU01283	KGKDVEPPS#PTAS#KKDAHIKN	0	#N/A	#N/A	y	#N/A	#N/A	#N/A
	y	#N/A	NCU01283	KGKDVEPPS#PTASKK	40.197	#N/A	#N/A	#N/A	#N/A	y	#N/A
	y	#N/A	NCU01283	KGKDVEPPS#PTASKKD	33.554	y	y	y	y	#N/A	y
	y	#N/A	NCU04427	KGKEKAEEQS#EEEDPFADDKGPISPALGKD	46.799	y	y	#N/A	y	y	y
	y	#N/A	NCU01944	KGKENSSGS#KSEDEAELDIPLKL	0	#N/A	#N/A	#N/A	y	y	#N/A
	y	#N/A	NCU01944	KGKENSSGSKS#EDEAELDIPLKL	26.598	#N/A	#N/A	#N/A	y	y	#N/A
	y	#N/A	NCU04485	KGKKDEAEDES#DFEVEDDDIVQRE	1000	y	y	y	y	y	y
	y	#N/A	NCU08439	KGLAENPPAAPETPVAETAVAT#PPPPAPPKEPLTKK	0	#N/A	#N/A	#N/A	y	y	#N/A
	y	#N/A	NCU07584	KGLAPPT#AAAAAAASSSSPSPSTIAAIHRA	0	#N/A	#N/A	#N/A	y	#N/A	#N/A
	y	#N/A	NCU07584	KGLAPPTAAAAAAASS#SSPSPSTIAAIHRA	0	#N/A	#N/A	#N/A	#N/A	#N/A	y
	y	#N/A	NCU04227	KGLDFGTIPGS#PGRK	20.98	#N/A	#N/A	#N/A	y	y	#N/A
	y	#N/A	NCU02245	KGLGYDVGVAITTAPHRLS#ADGPPLSSSTVRA	6.5051	#N/A	#N/A	y	#N/A	#N/A	#N/A
	y	#N/A	NCU01319	KGLLENEEQQVQQQQQPQS#PQEQQQPQPQQQQQQSPQQVQEVKW	33.84	y	y	#N/A	y	y	y
	y	#N/A	NCU05826	KGLLLEDDEPT#SPTMTEKG	0	#N/A	#N/A	y	#N/A	#N/A	#N/A
	y	#N/A	NCU06428	KGLS#DLYYESAAQQTVVKS	36.242	y	#N/A	#N/A	y	y	#N/A
	y	#N/A	NCU07139	KGLS#PNPET#PDGSRN	90.893	y	#N/A	y	#N/A	#N/A	#N/A
	y	#N/A	NCU06252	KGLSIQPPFNSLASS#LVSEPSSPSFIKPTIPGMKR	0	#N/A	y	#N/A	#N/A	#N/A	#N/A
	y	#N/A	NCU06252	KGLSIQPPFNSLASSLVSEPS#SPSFIKPTIPGMKR	0	y	y	y	y	y	y
	y	#N/A	NCU05007	KGLSVLDAPLPAS#FDSNGISHAARY	57.602	y	y	y	y	y	y
	y	#N/A	NCU05007	KGLSVLDAPLPASFDS#NGISHAARY	35.352	y	y	y	#N/A	#N/A	#N/A
	y	#N/A	NCU06349	KGLSVS#APQNPFDDAAADHTNVSMRG	17.475	y	y	y	#N/A	#N/A	y
	y	#N/A	NCU06349	KGLSVSAPQNPFDDAAADHT#NVSMRG	1.7824e-05	y	y	y	y	y	#N/A
	y	#N/A	NCU03438	KGM*GATSAS#SDGSGRTTPARA	0	#N/A	#N/A	#N/A	#N/A	#N/A	y
	y	#N/A	NCU03438	KGM*GATSASSDGSGRT#TPARA	0	y	#N/A	#N/A	#N/A	y	#N/A
	y	#N/A	NCU03695	KGM*TYTIDALLGQNSPTPS#ISGTTLLDESTKA	1000	y	y	y	y	y	#N/A
	y	#N/A	NCU03438	KGMGATSAS#SDGSGRTTPARA	0	#N/A	#N/A	#N/A	#N/A	#N/A	y
	y	#N/A	NCU03438	KGMGATSASS#DGSGRT	0	#N/A	#N/A	#N/A	#N/A	#N/A	y
	y	#N/A	NCU03438	KGMGATSASSDGS#GRTTPARA	15.009	y	y	y	y	y	y
	y	#N/A	NCU03438	KGMGATSASSDGSGRT#TPARA	0	y	#N/A	#N/A	#N/A	#N/A	#N/A
	y	#N/A	NCU03438	KGMGATSASSDGSGRTT#PARA	0	y	y	y	#N/A	#N/A	#N/A
	y	#N/A	NCU01539	KGMGIGELAS#PGQTGSVKS	53.481	y	#N/A	#N/A	#N/A	#N/A	#N/A
	y	#N/A	NCU06512	KGMLT#GPVTCLRW	89.534	#N/A	#N/A	#N/A	y	#N/A	#N/A
	y	#N/A	NCU07378	KGMPIGPPTSTTSSPGT#SSPSSNSGRSRD	0	#N/A	#N/A	#N/A	#N/A	y	#N/A
	y	#N/A	NCU03695	KGMT#YTIDALLGQNSPTPSISGTTLLDESTKA	0	#N/A	#N/A	#N/A	#N/A	y	#N/A
	y	#N/A	NCU03695	KGMTY#TIDALLGQNSPTPSISGTTLLDESTKA	0	y	y	#N/A	y	y	y
	y	#N/A	NCU03695	KGMTYT#IDALLGQNSPTPSISGTTLLDESTKA	0	y	y	#N/A	y	y	y
	y	#N/A	NCU03695	KGMTYTIDALLGQNS#PTPSISGTTLLDESTKA	23.981	y	y	y	y	y	y
	y	#N/A	NCU03695	KGMTYTIDALLGQNSPT#PSISGTTLLDESTKA	17.985	y	y	y	#N/A	#N/A	y
	y	#N/A	NCU09579	KGNDLPQPADGT#PTAPPDVRV	51.629	y	y	y	y	y	y
	y	#N/A	NCU04784	KGNELAIVPEES#SIASPSSVDAKPVKQ	0	#N/A	#N/A	#N/A	y	y	y
	y	#N/A	NCU04784	KGNELAIVPEESSIAS#PSSVDAKPVKQ	31.634	#N/A	#N/A	y	y	#N/A	#N/A
	y	#N/A	NCU06554	KGNES#VLFGHRD	1000	#N/A	#N/A	#N/A	#N/A	#N/A	y
	y	#N/A	NCU05559	KGNFTMLLQAIDQENT#STPSTPQGLSHNAARH	0	y	y	#N/A	y	y	y
	y	#N/A	NCU05559	KGNFTMLLQAIDQENTS#TPSTPQGLSHNAARH	0	y	y	#N/A	#N/A	#N/A	#N/A
	y	#N/A	NCU02830	KGNLAYAEPEPPST#SSGPSPSTGQNGTASYGESELGRA	0	#N/A	#N/A	#N/A	#N/A	y	#N/A
	y	#N/A	NCU04671	KGNNGLTAAAS#PTTQSTQQFSAYGLGVQQQATGRS	0	y	y	#N/A	y	y	y
	y	#N/A	NCU04671	KGNNGLTAAASPTTQS#TQQFSAYGLGVQQQATGRS	0	y	#N/A	#N/A	#N/A	#N/A	#N/A
	y	#N/A	NCU04671	KGNNGLTAAASPTTQST#QQFSAYGLGVQQQATGRS	2.9758e-05	y	y	#N/A	y	#N/A	y
	y	#N/A	NCU06202	KGNPYAAAMESQRIS#PSVNPASTLPRQ	0	#N/A	y	#N/A	#N/A	y	#N/A
	y	#N/A	NCU09657	KGNS#GDFGMSALNLGNNQSEQGNGPASPSETNPYRS	6.7337	#N/A	#N/A	#N/A	y	y	#N/A
	y	#N/A	NCU09657	KGNSGDFGM*SALNLGNNQSEQGNGPAS#PSETNPYRS	1000	y	y	y	#N/A	y	#N/A
	y	#N/A	NCU09657	KGNSGDFGMS#ALNLGNNQSEQGNGPASPSETNPYRS	0	#N/A	y	#N/A	#N/A	#N/A	#N/A
	y	#N/A	NCU09657	KGNSGDFGMSALNLGNNQSEQGNGPAS#PSETNPYRS	53.424	y	y	y	#N/A	y	#N/A
	y	#N/A	NCU00152	KGNT#MPIPSKT	120.71	#N/A	#N/A	#N/A	#N/A	#N/A	y
	y	#N/A	NCU03880	KGPAMAPPPIGKLT#HPVGY#KT#NPPPVGRP	1000	#N/A	#N/A	#N/A	y	y	y
	y	#N/A	NCU02828	KGPAVPS#PLKSPGLKI	87.44	#N/A	y	#N/A	#N/A	y	#N/A
	y	#N/A	NCU02828	KGPAVPSPLKS#PGLKI	71.621	#N/A	y	#N/A	#N/A	#N/A	#N/A
	y	#N/A	NCU02828	KGPAVPSPLKS#PGLKIPLNDDAQEKEQRS	0	y	#N/A	#N/A	y	#N/A	y
	y	#N/A	NCU04909	KGPESPRS#PASHGGKA	0	#N/A	#N/A	#N/A	#N/A	#N/A	y
	y	#N/A	NCU07349	KGPEYPEEILKEFRS#RRW	27.428	y	#N/A	#N/A	#N/A	y	#N/A
	y	#N/A	NCU02771	KGPHFPNPLRS#PSDGQYAELMKR	17.985	#N/A	y	#N/A	y	#N/A	y
	y	#N/A	NCU04439	KGPLQPALLDAHS#DVEEDPLALLRS	1000	#N/A	#N/A	#N/A	#N/A	#N/A	y
	y	#N/A	NCU05079	KGPPAYANT#GRDSLNGGDIHEEYHGLVLPTEEEKKT	0	y	#N/A	y	y	y	y
	y	#N/A	NCU05079	KGPPAYANTGRDS#LNGGDIHEEYHGLVLPTEEEKKT	0	y	#N/A	y	y	y	y
	y	#N/A	NCU00432	KGPSSDELPAGLAS#PRSPSRQ	0	#N/A	#N/A	#N/A	#N/A	y	#N/A
	y	#N/A	NCU00432	KGPSSDELPAGLASPRS#PSRQ	0	#N/A	#N/A	#N/A	#N/A	y	#N/A
	y	#N/A	NCU07378	KGPVPQRS#LDKLRA	1000	y	y	y	y	y	#N/A
	y	#N/A	NCU07868	KGPVS#PAPS#IQQQSKT	93.386	#N/A	#N/A	#N/A	y	#N/A	y
	y	#N/A	NCU07868	KGPVS#PAPS#IQQQSKTPPVVASTPTPPPAKPTAPSHGRT	0	#N/A	#N/A	y	#N/A	y	#N/A
	y	#N/A	NCU07868	KGPVS#PAPSIQQQS#KTPPVVASTPTPPPAKPTAPSHGRT	0	#N/A	#N/A	#N/A	#N/A	y	#N/A
	y	#N/A	NCU07868	KGPVS#PAPSIQQQSKT#PPVVASTPTPPPAKPTAPSHGRT	0	#N/A	#N/A	#N/A	#N/A	y	#N/A
	y	#N/A	NCU07868	KGPVSPAPS#IQQQS#KTPPVVASTPTPPPAKPTAPSHGRT	0	#N/A	y	y	y	y	#N/A
	y	#N/A	NCU07868	KGPVSPAPS#IQQQSKT#PPVVASTPTPPPAKPTAPSHGRT	0	#N/A	y	y	y	y	#N/A
	y	#N/A	NCU07868	KGPVSPAPS#IQQQSKTPPVVASTPT#PPPAKPTAPSHGRT	0	#N/A	y	#N/A	#N/A	#N/A	#N/A
	y	#N/A	NCU07868	KGPVSPAPS#IQQQSKTPPVVASTPTPPPAKPTAPSHGRT	0	#N/A	y	y	#N/A	y	y
	y	#N/A	NCU07868	KGPVSPAPSIQQQS#KT#PPVVASTPTPPPAKPTAPSHGRT	15.889	#N/A	y	y	y	y	y
	y	#N/A	NCU07868	KGPVSPAPSIQQQS#KTPPVVASTPT#PPPAKPTAPSHGRT	0	#N/A	y	#N/A	#N/A	#N/A	#N/A
	y	#N/A	NCU07868	KGPVSPAPSIQQQS#KTPPVVASTPTPPPAKPTAPSHGRT	0	#N/A	y	y	y	y	y
	y	#N/A	NCU07868	KGPVSPAPSIQQQSKT#PPVVASTPT#PPPAKPTAPSHGRT	0	#N/A	y	#N/A	#N/A	#N/A	#N/A
	y	#N/A	NCU07868	KGPVSPAPSIQQQSKT#PPVVASTPTPPPAKPTAPSHGRT	21.184	#N/A	y	y	y	y	y
	y	#N/A	NCU07868	KGPVSPAPSIQQQSKTPPVVAS#TPTPPPAKPTAPSHGRT	0	#N/A	y	#N/A	y	#N/A	#N/A
	y	#N/A	NCU07868	KGPVSPAPSIQQQSKTPPVVAST#PTPPPAKPTAPSHGRT	0	#N/A	y	#N/A	y	#N/A	#N/A
	y	#N/A	NCU07868	KGPVSPAPSIQQQSKTPPVVASTPT#PPPAKPTAPSHGRT	8.4372	#N/A	#N/A	#N/A	y	#N/A	#N/A
	y	#N/A	NCU02316	KGQAQPETAANANAEEPDASSTPNAVDATTNGAT#PIATTKE	35.84	#N/A	#N/A	y	#N/A	#N/A	#N/A
	y	#N/A	NCU01797	KGQGNGDRPAT#AELSKEPLEESKD	29.785	#N/A	#N/A	#N/A	y	#N/A	y
	y	#N/A	NCU05939	KGQIWS#PVGGFGVDGNQHRV	1000	y	#N/A	#N/A	#N/A	#N/A	#N/A
	y	#N/A	NCU01728	KGQLM*AS#AATTPSSPTISVQASTNRQ	1000	#N/A	#N/A	y	#N/A	y	#N/A
	y	#N/A	NCU01728	KGQLM*ASAATTPSS#PTISVQASTNRQ	1000	y	y	y	y	y	y
	y	#N/A	NCU01728	KGQLMASAATT#PS#SPTISVQASTNRQ	0	#N/A	#N/A	y	#N/A	#N/A	#N/A
	y	#N/A	NCU01728	KGQLMASAATT#PSS#PTISVQASTNRQ	0	#N/A	#N/A	y	#N/A	#N/A	#N/A
	y	#N/A	NCU01728	KGQLMASAATTPS#SPTISVQASTNRQ	22.218	y	y	y	y	y	y
	y	#N/A	NCU01728	KGQLMASAATTPSS#PTISVQASTNRQ	17.98	y	y	y	y	y	y
	y	#N/A	NCU10009	KGQMHVETSS#ESAPEQFDLEAALRG	0	#N/A	y	y	#N/A	#N/A	#N/A
	y	#N/A	NCU10009	KGQMHVETSSES#APEQFDLEAALRG	0	#N/A	y	y	#N/A	y	#N/A
	y	#N/A	NCU09191	KGRADS#LDALSERA	87.74	y	y	y	y	y	y
	y	#N/A	NCU09609	KGRAPT#PAAEPVNEKV	1000	#N/A	y	y	#N/A	#N/A	#N/A
	y	#N/A	NCU02351	KGRERPSTPT#TEHELRV	0	y	#N/A	#N/A	#N/A	#N/A	#N/A
	y	#N/A	NCU04742	KGRKS#PFDAFRR	1000	y	y	y	y	y	y
	y	#N/A	NCU10282	KGRKS#PTFAHEASLKE	20.98	y	y	y	y	y	y
	y	#N/A	NCU10282	KGRKSPT#FAHEASLKE	9.4418	y	y	y	y	y	y
	y	#N/A	NCU09602	KGRLS#KEEIERM	1000	#N/A	#N/A	#N/A	#N/A	y	#N/A
	y	#N/A	NCU08417	KGRLS#PLPQAVQGAQPQLAGPTGEPGIKS	193.27	#N/A	y	y	y	y	y
	y	#N/A	NCU06440	KGRTPGTGT#AAILTRS	0	#N/A	y	#N/A	#N/A	#N/A	#N/A
	y	#N/A	NCU05266	KGS#ANVSKTSLISIESSRS	7.4788	y	y	#N/A	y	y	#N/A
	y	#N/A	NCU00021	KGS#LGFSPRN	82.505	#N/A	y	y	#N/A	#N/A	#N/A
	y	#N/A	NCU07872	KGS#QFSPAQRQSPTRPNEYAPPQSQQQQQPPQQQQQQSPYYTSRQ	0	#N/A	#N/A	#N/A	#N/A	y	#N/A
	y	#N/A	NCU06707	KGS#T#SWAAINLPPPKL	0	#N/A	y	#N/A	#N/A	#N/A	#N/A
	y	#N/A	NCU06707	KGS#TS#WAAINLPPPKL	0	#N/A	y	#N/A	#N/A	#N/A	#N/A
	y	#N/A	NCU00541	KGS#TTSLASPLSQSYNGTANNEAGNNGSAAPASATTEGPNVGLSGWGTRS	0	y	#N/A	#N/A	#N/A	y	y
	y	#N/A	NCU06698	KGSAAATS#RPTSPGRA	0	#N/A	#N/A	#N/A	#N/A	#N/A	y
	y	#N/A	NCU04433	KGSANGEDISTVPT#ATSADACALARD	17.017	y	y	y	y	#N/A	y
	y	#N/A	NCU04433	KGSANGEDISTVPTAT#SADACALARD	0	y	#N/A	#N/A	#N/A	y	y
	y	#N/A	NCU04433	KGSANGEDISTVPTATS#ADACALARD	23.977	y	y	y	y	y	#N/A
	y	#N/A	NCU05266	KGSANVS#KTS#LISIESSRS	0	#N/A	y	#N/A	y	y	#N/A
	y	#N/A	NCU05266	KGSANVSKT#S#LISIESSRS	0	#N/A	y	#N/A	#N/A	#N/A	#N/A
	y	#N/A	NCU05266	KGSANVSKT#SLISIESSRS	0	#N/A	#N/A	#N/A	y	#N/A	#N/A
	y	#N/A	NCU03735	KGSGHPDADLMNNKLPEHTSPS#DVRDSYTTEQTRV	10.922	#N/A	#N/A	y	#N/A	#N/A	y
	y	#N/A	NCU03735	KGSGHPDADLMNNKLPEHTSPSDVRDS#YTTEQTRV	6.6128	y	#N/A	y	y	y	#N/A
	y	#N/A	NCU03407	KGSGIS#FSSGDKAGSGIGPVKA	0	#N/A	#N/A	y	#N/A	#N/A	#N/A
	y	#N/A	NCU05521	KGSGTQFDRDVTPT#PGTGGGASSLVPESIRG	13.274	y	y	y	y	y	y
	y	#N/A	NCU05521	KGSGTQFDRDVTPTPGT#GGGASSLVPESIRG	0	y	y	#N/A	y	#N/A	#N/A
	y	#N/A	NCU02480	KGSIINTASVVALVGS#ATPQLAYTASKG	0	#N/A	#N/A	#N/A	#N/A	#N/A	y
	y	#N/A	NCU03497	KGSLFGRLS#WRK	19.132	#N/A	#N/A	#N/A	#N/A	y	#N/A
	y	#N/A	NCU00021	KGSLGFS#PRN	77.718	y	y	y	y	y	#N/A
	y	#N/A	NCU00320	KGSNPYMDTDLPS#PKR	58.252	y	y	#N/A	y	y	y
	y	#N/A	NCU01486	KGSQVTGT#VASNVSRA	32.273	#N/A	y	#N/A	#N/A	#N/A	#N/A
	y	#N/A	NCU03855	KGSS#QDAQSIQDEPEPEPKPASVPATKQ	15.267	y	#N/A	y	#N/A	#N/A	#N/A
	y	#N/A	NCU03855	KGSSQDAQS#IQDEPEPEPKPASVPATKQ	13.555	y	y	#N/A	y	y	#N/A
	y	#N/A	NCU05926	KGSSSAGGTSGNVAS#TPIEGAGKD	0	y	y	y	#N/A	y	y
	y	#N/A	NCU00541	KGST#TSLASPLSQSYNGTANNEAGNNGSAAPASATTEGPNVGLSGWGTRS	0	y	#N/A	#N/A	#N/A	y	y
	y	#N/A	NCU00541	KGSTT#SLASPLSQSYNGTANNEAGNNGSAAPASATTEGPNVGLSGWGTRS	0	y	#N/A	#N/A	#N/A	y	y
	y	#N/A	NCU00541	KGSTTS#LASPLSQSYNGTANNEAGNNGSAAPASATTEGPNVGLSGWGTRS	0	y	#N/A	#N/A	#N/A	y	y
	y	#N/A	NCU00541	KGSTTSLAS#PLSQSYNGTANNEAGNNGSAAPASATTEGPNVGLSGWGTRS	0	y	#N/A	#N/A	#N/A	y	y
	y	#N/A	NCU00541	KGSTTSLASPLS#QSYNGTANNEAGNNGSAAPASATTEGPNVGLSGWGTRS	0	y	#N/A	#N/A	#N/A	y	y
	y	#N/A	NCU00541	KGSTTSLASPLSQS#YNGTANNEAGNNGSAAPASATTEGPNVGLSGWGTRS	0	y	#N/A	#N/A	#N/A	y	y
	y	#N/A	NCU00541	KGSTTSLASPLSQSY#NGTANNEAGNNGSAAPASATTEGPNVGLSGWGTRS	0	y	#N/A	#N/A	#N/A	y	y
	y	#N/A	NCU01855	KGT#ATYYSIMSPISAAETISNRI	22.225	#N/A	y	#N/A	#N/A	#N/A	#N/A
	y	#N/A	NCU09602	KGT#GKTNQITITNDKG	28.353	y	#N/A	y	#N/A	#N/A	#N/A
	y	#N/A	NCU09602	KGT#GKTNQITITNDKGRL	22.225	#N/A	y	#N/A	#N/A	#N/A	#N/A
	y	#N/A	NCU03095	KGT#SSQPPTPAGPRPPSHSNTSSQPTQPRI	0	y	y	#N/A	#N/A	y	#N/A
	y	#N/A	NCU01855	KGTAT#YYSIMSPISAAETISNRI	0	#N/A	#N/A	#N/A	y	#N/A	y
	y	#N/A	NCU04455	KGTDAS#NLHDEEVGADEMEFSDDEKEAEYKKQ	0	#N/A	y	#N/A	y	#N/A	y
	y	#N/A	NCU04455	KGTDASNLHDEEVGADEMEFS#DDEKEAEYKKQ	35.189	y	y	y	#N/A	#N/A	#N/A
	y	#N/A	NCU09808	KGTELS#NDGEPAMTDRE	49.974	y	y	y	y	y	y
	y	#N/A	NCU09602	KGTGKT#NQITITNDKG	14.504	#N/A	y	#N/A	#N/A	#N/A	#N/A
	y	#N/A	NCU09602	KGTGKT#NQITITNDKGRL	10.92	y	#N/A	#N/A	#N/A	y	#N/A
	y	#N/A	NCU01085	KGTITSAIS#SPIARQ	40.915	y	y	#N/A	#N/A	#N/A	#N/A
	y	#N/A	NCU01085	KGTITSAISS#PIARQ	17.005	#N/A	#N/A	y	y	#N/A	#N/A
	y	#N/A	NCU06233	KGTPGVGTTIRPTS#GSSLGSPLAHKS	0	y	y	y	y	y	#N/A
	y	#N/A	NCU06233	KGTPGVGTTIRPTSGS#SLGSPLAHKS	0	y	y	#N/A	y	y	#N/A
	y	#N/A	NCU06233	KGTPGVGTTIRPTSGSS#LGSPLAHKS	0	y	#N/A	#N/A	y	y	y
	y	#N/A	NCU06233	KGTPGVGTTIRPTSGSSLGS#PLAHKS	16.241	y	#N/A	y	#N/A	#N/A	#N/A
	y	#N/A	NCU03095	KGTS#SQPPTPAGPRPPSHSNTSSQPTQPRI	0	#N/A	y	#N/A	#N/A	#N/A	#N/A
	y	#N/A	NCU03095	KGTSS#QPPT#PAGPRPPSHSNTSSQPTQPRI	0	#N/A	#N/A	y	#N/A	#N/A	#N/A
	y	#N/A	NCU03095	KGTSS#QPPTPAGPRPPSHSNTSSQPTQPRI	0	#N/A	y	y	#N/A	#N/A	#N/A
	y	#N/A	NCU01317	KGTVLEVLGTAFSVGCQVDGKS#PKA	82.205	#N/A	y	#N/A	#N/A	#N/A	#N/A
	y	#N/A	NCU10622	KGVDDIVRAEEEDGGGEDGS#EEEEGSGARV	94.394	y	y	y	#N/A	#N/A	#N/A
	y	#N/A	NCU08132	KGVEMNAIT#PPPPSSALSPLGAAGGRR	83.202	y	#N/A	y	y	y	y
	y	#N/A	NCU08132	KGVEMNAITPPPPS#SALSPLGAAGGRR	0	#N/A	y	#N/A	y	y	#N/A
	y	#N/A	NCU08132	KGVEMNAITPPPPSS#ALSPLGAAGGRR	0	#N/A	#N/A	#N/A	#N/A	#N/A	y
	y	#N/A	NCU08132	KGVEMNAITPPPPSS#ALSPLGAAGGRRT	0	y	y	y	y	y	#N/A
	y	#N/A	NCU08132	KGVEMNAITPPPPSSALS#PLGAAGGRRT	9.8757	#N/A	#N/A	y	#N/A	#N/A	#N/A
	y	#N/A	NCU09463	KGVENLS#VSASKT	52.221	y	y	#N/A	y	#N/A	#N/A
	y	#N/A	NCU01503	KGVLLDDHHY#FSEEEPEAYTAPKK	0	y	y	y	#N/A	#N/A	#N/A
	y	#N/A	NCU03263	KGVLSYTVAFYPCLNVADPEDDEKDEQSDQSSEPKQS#LDVPRS	16.739	y	#N/A	#N/A	#N/A	#N/A	y
	y	#N/A	NCU02666	KGVNQPSAPS#APNLANASGEVVNSPVPM*DVDSRE	1000	#N/A	y	y	#N/A	y	#N/A
	y	#N/A	NCU02666	KGVNQPSAPS#APNLANASGEVVNSPVPMDVDSRE	0	#N/A	y	y	#N/A	y	#N/A
	y	#N/A	NCU02666	KGVNQPSAPSAPNLANAS#GEVVNS#PVPMDVDSRE	16.417	#N/A	#N/A	#N/A	#N/A	#N/A	y
	y	#N/A	NCU02666	KGVNQPSAPSAPNLANAS#GEVVNSPVPM*DVDSRE	1000	y	y	y	y	y	y
	y	#N/A	NCU02666	KGVNQPSAPSAPNLANAS#GEVVNSPVPMDVDSRE	15.183	y	y	y	y	#N/A	y
	y	#N/A	NCU02666	KGVNQPSAPSAPNLANASGEVVNS#PVPM*DVDSRE	1000	y	y	y	y	y	y
	y	#N/A	NCU02666	KGVNQPSAPSAPNLANASGEVVNS#PVPMDVDSRE	24.183	y	y	y	y	y	y
	y	#N/A	NCU03559	KGVPAT#SSGNLNTAASKY	0	#N/A	#N/A	#N/A	#N/A	#N/A	y
	y	#N/A	NCU03559	KGVPATS#SGNLNTAASKY	0	#N/A	#N/A	#N/A	#N/A	#N/A	y
	y	#N/A	NCU03396	KGVS#VGPNGIPVASAPKW	160.31	y	y	y	y	#N/A	#N/A
	y	#N/A	NCU03083	KGVSAPS#S#TTGVDADDDESSVASPEVKA	0	#N/A	y	#N/A	#N/A	#N/A	#N/A
	y	#N/A	NCU03083	KGVSAPS#STT#GVDADDDESSVASPEVKA	0	#N/A	y	#N/A	#N/A	#N/A	#N/A
	y	#N/A	NCU03083	KGVSAPSS#T#TGVDADDDESSVASPEVKA	0	y	y	y	y	#N/A	#N/A
	y	#N/A	NCU03083	KGVSAPSS#TT#GVDADDDESSVASPEVKA	0	y	y	y	y	y	y
	y	#N/A	NCU03083	KGVSAPSST#T#GVDADDDESSVASPEVKA	0	y	y	y	y	y	y
	y	#N/A	NCU03083	KGVSAPSST#TGVDADDDESSVAS#PEVKA	0	y	y	y	y	y	#N/A
	y	#N/A	NCU03083	KGVSAPSSTT#GVDADDDES#SVAS#PEVKA	0	#N/A	#N/A	y	#N/A	#N/A	#N/A
	y	#N/A	NCU03083	KGVSAPSSTT#GVDADDDESSVAS#PEVKA	61.961	y	y	y	#N/A	y	y
	y	#N/A	NCU03083	KGVSAPSSTT#GVDADDDESSVASPEVKA	0	#N/A	y	#N/A	#N/A	#N/A	#N/A
	y	#N/A	NCU03083	KGVSAPSSTTGVDADDDES#SVAS#PEVKA	0	y	y	#N/A	y	#N/A	y
	y	#N/A	NCU03083	KGVSAPSSTTGVDADDDES#SVASPEVKA	26.985	y	y	y	y	y	y
	y	#N/A	NCU03083	KGVSAPSSTTGVDADDDESS#VAS#PEVKA	40.216	y	#N/A	#N/A	#N/A	y	#N/A
	y	#N/A	NCU03083	KGVSAPSSTTGVDADDDESS#VASPEVKA	22.218	#N/A	y	y	#N/A	#N/A	#N/A
	y	#N/A	NCU03083	KGVSAPSSTTGVDADDDESSVAS#PEVKA	38.426	#N/A	y	#N/A	#N/A	#N/A	#N/A
	y	#N/A	NCU01597	KGVSS#PVRQPSLLGPGSARR	28.777	#N/A	#N/A	#N/A	y	#N/A	#N/A
	y	#N/A	NCU09287	KGVTGSHIEQTS#SNLEANINLEAKL	0	#N/A	#N/A	#N/A	#N/A	#N/A	y
	y	#N/A	NCU09356	KGVVPLDGKS#EEDSGEDDGEDDENISDKPATCIKT	0	#N/A	y	#N/A	#N/A	#N/A	#N/A
	y	#N/A	NCU09356	KGVVPLDGKSEEDS#GEDDGEDDENISDKPATCIKT	25.103	#N/A	y	#N/A	#N/A	#N/A	#N/A
	y	#N/A	NCU07221	KGWAS#PFREVDQAQASNAGVRQ	102.64	y	#N/A	#N/A	y	y	y
	y	#N/A	NCU02716	KGWGGAS#SLNGGAASSLRG	22.218	#N/A	#N/A	#N/A	#N/A	#N/A	y
	y	#N/A	NCU02716	KGWGGASSLNGGAAS#SLRG	76.708	y	#N/A	y	#N/A	y	#N/A
	y	#N/A	NCU00427	KGWRQT#PILQSTSSFQPFNSLKK	65.221	y	y	#N/A	#N/A	y	#N/A
	y	#N/A	NCU02811	KGYGPGPTQQQQQQQQPT#TPGGQRL	0	y	#N/A	y	y	#N/A	y
	y	#N/A	NCU02811	KGYGPGPTQQQQQQQQPTT#PGGQRL	14.491	y	#N/A	#N/A	#N/A	#N/A	#N/A
	y	#N/A	NCU04457	KGYMY#DRPGS#RGSISSSARR	11.565	#N/A	#N/A	#N/A	y	#N/A	y
	y	#N/A	NCU02954	KGYS#SPIVALRK	0	#N/A	#N/A	#N/A	y	y	#N/A
	y	#N/A	NCU02496	KGYS#TSSIPGRS	22.218	#N/A	#N/A	#N/A	#N/A	y	#N/A
	y	#N/A	NCU02068	KHADDS#EDELAIHENSPALLQPLLTGRA	119.68	y	y	y	#N/A	#N/A	#N/A
	y	#N/A	NCU03364	KHAES#LIHRPSGARI	32.063	#N/A	y	y	y	#N/A	#N/A
	y	#N/A	NCU02234	KHAIKET#SPIGETTPFGIVGRK	0	#N/A	y	y	#N/A	#N/A	#N/A
	y	#N/A	NCU00142	KHAKS#QDSMSIAPPRPPRS	0	#N/A	y	#N/A	#N/A	#N/A	#N/A
	y	#N/A	NCU08423	KHAPAPAPHLS#SNTSPRL	11.127	y	y	#N/A	y	#N/A	y
	y	#N/A	NCU08423	KHAPAPAPHLSS#NTSPRL	10.92	y	#N/A	#N/A	#N/A	#N/A	#N/A
	y	#N/A	NCU08423	KHAPAPAPHLSSNT#SPRL	0	y	#N/A	y	#N/A	y	y
	y	#N/A	NCU08423	KHAPAPAPHLSSNTS#PRL	0	#N/A	y	#N/A	#N/A	y	#N/A
	y	#N/A	NCU07438	KHAS#PT#ATPPESPRA	0	#N/A	#N/A	y	#N/A	#N/A	#N/A
	y	#N/A	NCU07438	KHAS#PTAT#PPESPRA	36.687	y	y	#N/A	y	y	y
	y	#N/A	NCU07438	KHAS#PTATPPES#PRA	0	#N/A	#N/A	y	#N/A	#N/A	#N/A
	y	#N/A	NCU07438	KHAS#PTATPPESPRA	63.022	y	y	#N/A	y	y	y
	y	#N/A	NCU07438	KHASPT#ATPPESPRA	0	y	#N/A	#N/A	y	y	y
	y	#N/A	NCU06252	KHATPNLS#PTRG	35.987	y	y	y	y	y	y
	y	#N/A	NCU03878	KHDNPGPPS#PPIGFVPSRS	98.277	#N/A	#N/A	#N/A	y	y	y
	y	#N/A	NCU01267	KHDVAMS#RLSPAGRT	16.241	y	y	y	#N/A	#N/A	#N/A
	y	#N/A	NCU01956	KHEIEKRPT#PPPPAPKS	1000	y	y	y	y	y	y
	y	#N/A	NCU09319	KHES#DDDFFKRT	1000	y	#N/A	#N/A	#N/A	#N/A	#N/A
	y	#N/A	NCU02793	KHEVIRDDT#PPSNYRQ	45.282	#N/A	#N/A	#N/A	y	y	#N/A
	y	#N/A	NCU09259	KHFDFADGS#DPADAPQPGAPFDKKPKT	1000	y	y	#N/A	y	y	#N/A
	y	#N/A	NCU03593	KHFDVDPAS#LSPESIHHTQ	14.051	#N/A	y	#N/A	#N/A	#N/A	#N/A
	y	#N/A	NCU03593	KHFDVDPASLS#PESIHHTQ	15.005	y	y	y	#N/A	#N/A	#N/A
	y	#N/A	NCU00301	KHGAVLGEGDS#DDEDKAVAKQ	1000	y	y	y	#N/A	y	#N/A
	y	#N/A	NCU06644	KHGIAES#EEEASASSNLKT	126.08	#N/A	#N/A	y	#N/A	#N/A	#N/A
	y	#N/A	NCU00617	KHGVIPEKPPS#PTPM*IQEAIEEARR	1000	y	#N/A	#N/A	y	y	y
	y	#N/A	NCU00617	KHGVIPEKPPS#PTPMIQEAIEEARRL	19.228	y	y	y	y	#N/A	y
	y	#N/A	NCU00617	KHGVIPEKPPSPT#PM*IQEAIEEARR	1000	y	y	y	y	y	y
	y	#N/A	NCU00617	KHGVIPEKPPSPT#PMIQEAIEEARRL	25.103	y	#N/A	#N/A	#N/A	#N/A	#N/A
	y	#N/A	NCU01949	KHIDFALTS#PFGGGRPGRV	0	y	y	#N/A	y	#N/A	#N/A
	y	#N/A	NCU03886	KHIELLSQHVASFPTS#GADLNPADDPYVLRQ	0	#N/A	y	#N/A	#N/A	#N/A	#N/A
	y	#N/A	NCU00120	KHIKPGVGGENGES#AAEDGDFISLEPPRK	142.79	#N/A	y	y	#N/A	y	y
	y	#N/A	NCU00188	KHIM*SGSYDS#FTPAAGLASAPMLKL	0	#N/A	#N/A	#N/A	#N/A	#N/A	y
	y	#N/A	NCU00188	KHIMSGSYDSFT#PAAGLASAPMLKL	0	#N/A	#N/A	#N/A	#N/A	y	y
	y	#N/A	NCU00430	KHINTLTITM*S#YTQANEDGPSWM*NRL	0	#N/A	#N/A	#N/A	y	y	y
	y	#N/A	NCU05219	KHISDIANEVVTSAEVSVSGGS#DNEATKS	11.565	y	y	#N/A	#N/A	#N/A	#N/A
	y	#N/A	NCU02068	KHKPLPLS#PKK	1000	y	y	y	y	y	#N/A
	y	#N/A	NCU00188	KHLEVNALADQISM*YPQQPQS#PKS	1000	y	y	y	#N/A	#N/A	#N/A
	y	#N/A	NCU00188	KHLEVNALADQISMYPQQPQS#PKS	43.996	y	y	y	#N/A	#N/A	#N/A
	y	#N/A	NCU05213	KHLGFAEEAS#MGAATPTTPTRQ	0	y	y	y	y	y	y
	y	#N/A	NCU07014	KHLGFDS#IPVNVIPVTQAQPVERG	89.828	#N/A	#N/A	#N/A	y	y	#N/A
	y	#N/A	NCU02422	KHLPPAM*RQQFHLPPVFPGIT#S#PTLAGDLAASRM	1000	#N/A	#N/A	#N/A	#N/A	y	#N/A
	y	#N/A	NCU06512	KHLSLPLFPTTT#IGSFPQTSEIRV	0	#N/A	y	y	#N/A	#N/A	#N/A
	y	#N/A	NCU11258	KHPDPFVPPLS#PGGSKYERN	51.554	#N/A	#N/A	#N/A	y	y	#N/A
	y	#N/A	NCU06257	KHPLLSSAAPSVTSPGPPQPPAS#PSKH	16.237	#N/A	#N/A	#N/A	#N/A	#N/A	y
	y	#N/A	NCU05007	KHPPSAFGHVGS#PLRN	45.977	y	#N/A	#N/A	#N/A	#N/A	#N/A
	y	#N/A	NCU03548	KHPT#GSQIHDAVSASGTTNLEGPVRPVIRT	0	#N/A	y	y	#N/A	y	#N/A
	y	#N/A	NCU03548	KHPTGS#QIHDAVSASGTTNLEGPVRPVIRT	0	#N/A	y	y	#N/A	y	#N/A
	y	#N/A	NCU07018	KHQASVPAQTPT#SPGQAMNRKD	0	y	#N/A	#N/A	y	y	#N/A
	y	#N/A	NCU03546	KHQPPAT#PGREHTSALQDTAAAVGKS	19.11	#N/A	#N/A	#N/A	#N/A	y	y
	y	#N/A	NCU03546	KHQPPATPGREHT#SALQDTAAAVGKS	0	y	y	y	y	y	y
	y	#N/A	NCU03546	KHQPPATPGREHTS#ALQDTAAAVGKS	0	y	#N/A	y	y	y	#N/A
	y	#N/A	NCU07889	KHQPS#PPVSFSQPSPAGSM*GSRH	1000	y	y	y	y	y	y
	y	#N/A	NCU07889	KHQPS#PPVSFSQPSPAGSMGSRH	101.56	y	y	y	y	y	y
	y	#N/A	NCU07889	KHQPSPPVS#FSQPS#PAGSMGSRH	41.831	y	#N/A	y	#N/A	#N/A	#N/A
	y	#N/A	NCU07889	KHQPSPPVS#FSQPSPAGSM*GSRH	1000	y	y	y	y	y	y
	y	#N/A	NCU07889	KHQPSPPVS#FSQPSPAGSMGSRH	29.059	y	y	y	y	y	y
	y	#N/A	NCU07889	KHQPSPPVSFSQPS#PAGSMGSRH	32.347	#N/A	#N/A	#N/A	#N/A	#N/A	y
	y	#N/A	NCU06182	KHRPS#LQGSVFWMAPEVVKQ	15.009	y	#N/A	#N/A	#N/A	#N/A	#N/A
	y	#N/A	NCU06182	KHRPSLQGS#VFWMAPEVVKQ	0	y	y	#N/A	#N/A	#N/A	#N/A
	y	#N/A	NCU06252	KHS#ASTPHMLSGLKS	0	y	y	y	y	y	y
	y	#N/A	NCU06252	KHSAS#TPHMLSGLKS	26.985	y	#N/A	y	#N/A	y	#N/A
	y	#N/A	NCU06252	KHSAST#PHM*LSGLKS	1000	y	#N/A	y	y	y	y
	y	#N/A	NCU06252	KHSAST#PHMLSGLKS	0	y	#N/A	y	#N/A	y	y
	y	#N/A	NCU03717	KHSDHAGFNPS#PEMQAVLDSQKA	77.79	#N/A	y	#N/A	#N/A	#N/A	#N/A
	y	#N/A	NCU00483	KHSHT#SKTGTPNPEADQALFDQKA	5.8422	#N/A	#N/A	#N/A	#N/A	#N/A	y
	y	#N/A	NCU00483	KHSHTSKT#GTPNPEADQALFDQKA	0	#N/A	#N/A	#N/A	#N/A	#N/A	y
	y	#N/A	NCU04158	KHSRSS#YSEMSPLMSRN	0	#N/A	#N/A	#N/A	y	#N/A	y
	y	#N/A	NCU06544	KHSSQPSQAGSIPDFGGSPGY#GRPDSRD	3.4969e-05	#N/A	#N/A	#N/A	y	y	#N/A
	y	#N/A	NCU06544	KHSSQPSQAGSIPDFGGSPGYGRPDS#RDDEYSAQQQQGYGSPQQRK	0	#N/A	#N/A	y	#N/A	#N/A	#N/A
	y	#N/A	NCU06544	KHSSQPSQAGSIPDFGGSPGYGRPDSRDDEY#SAQQQQGYGSPQQRK	0	#N/A	#N/A	y	#N/A	#N/A	#N/A
	y	#N/A	NCU06544	KHSSQPSQAGSIPDFGGSPGYGRPDSRDDEYS#AQQQQGYGSPQQRK	0	#N/A	#N/A	y	#N/A	#N/A	#N/A
	y	#N/A	NCU07711	KHSVTAPSRT#SNGYDSANGEPSYNPKN	0	#N/A	#N/A	#N/A	y	#N/A	#N/A
	y	#N/A	NCU03292	KHTGAKPVDGDDS#SDIGDVAGSVTPPEDVLDAKS	0	#N/A	#N/A	#N/A	y	#N/A	#N/A
	y	#N/A	NCU03292	KHTGAKPVDGDDSS#DIGDVAGSVTPPEDVLDAKS	19.22	y	y	y	y	#N/A	#N/A
	y	#N/A	NCU16888	KHTSISEQSAAAAQDSGSDNGTPT#AGSRK	0	#N/A	#N/A	y	#N/A	#N/A	#N/A
	y	#N/A	NCU16888	KHTSISEQSAAAAQDSGSDNGTPTAGS#RK	25.533	y	y	y	#N/A	#N/A	#N/A
	y	#N/A	NCU10166	KHTVILDDPYPDPAGMREPS#ASPPPSKA	0	y	#N/A	#N/A	y	y	y
	y	#N/A	NCU10166	KHTVILDDPYPDPAGMREPSAS#PPPSKA	19.225	y	#N/A	#N/A	#N/A	#N/A	y
	y	#N/A	NCU00222	KHVAFT#PETQRA	66.604	y	y	#N/A	y	#N/A	y
	y	#N/A	NCU07551	KHVEIEIPIPT#STTKA	0	#N/A	#N/A	y	#N/A	#N/A	#N/A
	y	#N/A	NCU00225	KHVSY#SEYLAQLAEKKA	0	#N/A	y	#N/A	#N/A	y	#N/A
	y	#N/A	NCU08859	KHYDPAEDPS#DDDEEVPEAIDPNKIDMDRVDGLSPLPRQ	31.27	#N/A	#N/A	y	#N/A	#N/A	#N/A
	y	#N/A	NCU00097	KHYRPNS#SPIARR	0	y	y	y	y	y	#N/A
	y	#N/A	NCU00097	KHYRPNSS#PIARR	0	#N/A	y	y	y	#N/A	#N/A
	y	#N/A	NCU02256	KIAAVIADDS#DIPDVKE	1000	#N/A	y	y	#N/A	#N/A	y
	y	#N/A	NCU04566	KIADFGLSNIM*TDGNFLKTSCGS#PNYAAPEVIGGKL	0	#N/A	y	#N/A	y	y	#N/A
	y	#N/A	NCU04566	KIADFGLSNIMT#DGNFLKTSCGSPNYAAPEVIGGKL	8.7095	y	y	y	y	y	y
	y	#N/A	NCU04566	KIADFGLSNIMTDGNFLKT#SCGSPNYAAPEVIGGKL	3.7296e-05	#N/A	y	#N/A	y	y	#N/A
	y	#N/A	NCU04566	KIADFGLSNIMTDGNFLKTS#CGSPNYAAPEVIGGKL	0	#N/A	y	#N/A	#N/A	#N/A	y
	y	#N/A	NCU04566	KIADFGLSNIMTDGNFLKTSCGS#PNYAAPEVIGGKL	18.882	#N/A	y	#N/A	y	y	#N/A
	y	#N/A	NCU00900	KIAHTEFPIPDIPS#PQPPARPSSSRF	21.121	y	y	y	y	y	y
	y	#N/A	NCU00900	KIAHTEFPIPDIPSPQPPARPS#SSRF	0	y	y	y	y	y	y
	y	#N/A	NCU00900	KIAHTEFPIPDIPSPQPPARPSS#SRF	0	y	y	y	#N/A	y	#N/A
	y	#N/A	NCU06738	KIAIQTLQNTNPSAAPAAQNNLS#DDDFFSKA	15.351	#N/A	#N/A	y	#N/A	#N/A	#N/A
	y	#N/A	NCU02793	KIAPADIELPTS#PENNVLDS#PKT	72.046	y	y	y	#N/A	y	#N/A
	y	#N/A	NCU02793	KIAPADIELPTSPENNVLDS#PKT	78.848	y	y	y	y	y	y
	y	#N/A	NCU02793	KIAPEEIELPS#SPELHETSRD	0	y	y	#N/A	y	y	y
	y	#N/A	NCU03685	KIAPMVYPS#CETDVESEPETEHDLESRR	0	#N/A	#N/A	y	#N/A	#N/A	#N/A
	y	#N/A	NCU03685	KIAPMVYPSCET#DVESEPETEHDLESRR	0	y	#N/A	y	#N/A	y	#N/A
	y	#N/A	NCU03685	KIAPMVYPSCETDVES#EPETEHDLESRR	0	y	y	#N/A	y	y	y
	y	#N/A	NCU02620	KIAPTNT#TPTEGRG	17.005	y	y	y	y	#N/A	#N/A
	y	#N/A	NCU02620	KIAPTNTT#PTEGRGPAFDDEELHARA	23.014	#N/A	#N/A	#N/A	#N/A	y	#N/A
	y	#N/A	NCU02131	KIAS#NGGDRPGLEHSATSVDDGKI	16.864	y	#N/A	y	#N/A	y	#N/A
	y	#N/A	NCU07191	KIAS#PPQPVRH	1000	y	y	y	y	y	y
	y	#N/A	NCU01728	KIASSTFPPAPGDHT#PPYPELYQELDDKN	38.855	#N/A	y	#N/A	y	y	y
	y	#N/A	NCU10337	KIATAQPAPKPIS#PAAS#VADRS	95.566	y	y	y	y	y	y
	y	#N/A	NCU10337	KIATAQPAPKPIS#PAASVADRS	72.533	y	y	y	y	y	y
	y	#N/A	NCU03330	KIATFPTELLSHTPLITVPGFELMEGGEVPEAPKS#PGLITSEERG	15.644	#N/A	#N/A	#N/A	#N/A	#N/A	y
	y	#N/A	NCU00587	KICDFGVSGNLVAS#IAKT	53.332	#N/A	#N/A	#N/A	#N/A	#N/A	y
	y	#N/A	NCU10853	KICDLGTAIDRSDAATASTEVTPY#LVSRF	47.529	y	y	y	y	y	y
	y	#N/A	NCU08995	KIDAMTSLGQGEENTRES#EDQKPVHRT	0	y	#N/A	#N/A	#N/A	#N/A	#N/A
	y	#N/A	NCU05219	KIDAPDAQNAPLDQSQLT#GESATPPAATEEIENKH	3.7002e-05	y	#N/A	y	y	y	y
	y	#N/A	NCU05219	KIDAPDAQNAPLDQSQLTGES#ATPPAATEEIENKH	0	y	#N/A	y	y	y	y
	y	#N/A	NCU05219	KIDAPDAQNAPLDQSQLTGESAT#PPAATEEIENKH	17.48	#N/A	y	y	y	y	#N/A
	y	#N/A	NCU04110	KIDDVVPADGDRS#PS#PAPQYDNHGRR	75.711	#N/A	#N/A	#N/A	y	y	#N/A
	y	#N/A	NCU08859	KIDEPKT#PYAKH	35.354	y	y	y	y	y	y
	y	#N/A	NCU00412	KIDGPTPS#PTITHKHPRT	0	y	y	y	y	y	y
	y	#N/A	NCU06733	KIDQSYMMT#SPSASVAGSRG	17.005	y	#N/A	#N/A	#N/A	#N/A	#N/A
	y	#N/A	NCU09894	KIDQTLAGVGT#DQHASPNRK	53.699	y	y	y	y	y	y
	y	#N/A	NCU09894	KIDQTLAGVGTDQHAS#PNRK	51.246	#N/A	y	y	#N/A	#N/A	#N/A
	y	#N/A	NCU05693	KIDTGEWGSSDNKADDS#EEEENASEHGTEQNIATNAKE	0	#N/A	#N/A	#N/A	#N/A	y	#N/A
	y	#N/A	NCU00635	KIEDLNASAQAAAAQQLASQS#AEHDHAGHTHEHEEAGKA	3.5491e-05	#N/A	#N/A	#N/A	y	y	#N/A
	y	#N/A	NCU05578	KIEEDES#EVEGLRY	145.25	y	y	#N/A	#N/A	#N/A	#N/A
	y	#N/A	NCU04022	KIEET#ASPVDRPANPHLSAADQHKE	11.93	#N/A	y	#N/A	#N/A	y	#N/A
	y	#N/A	NCU04022	KIEETAS#PVDRPANPHLSAADQHKE	3.7458e-05	y	y	y	y	#N/A	#N/A
	y	#N/A	NCU01729	KIEFDERPS#SPTKS	0	#N/A	#N/A	#N/A	y	y	#N/A
	y	#N/A	NCU02461	KIEGIAIDPPSS#SSSLLSSSRLGSGGKS	0	#N/A	#N/A	y	#N/A	#N/A	#N/A
	y	#N/A	NCU02461	KIEGIAIDPPSSS#SSLLSSSRLGSGGKS	0	#N/A	y	#N/A	#N/A	#N/A	#N/A
	y	#N/A	NCU02461	KIEGIAIDPPSSSSS#LLSSSRLGSGGKS	0	#N/A	y	#N/A	#N/A	#N/A	y
	y	#N/A	NCU02461	KIEGIAIDPPSSSSSLLS#SSRL	0	#N/A	y	#N/A	y	#N/A	#N/A
	y	#N/A	NCU02461	KIEGIAIDPPSSSSSLLSS#SRLGSGGKS	0	#N/A	#N/A	#N/A	y	#N/A	y
	y	#N/A	NCU09227	KIEGS#DAEDVDLDAVLEEYKKQ	275.25	#N/A	#N/A	#N/A	y	y	y
	y	#N/A	NCU03058	KIELGTGS#TPNLKG	26.985	y	#N/A	#N/A	#N/A	#N/A	#N/A
	y	#N/A	NCU01283	KIEVSEEKPET#PVAQEEIKA	111.07	y	y	y	y	#N/A	y
	y	#N/A	NCU08295	KIFFEGS#IKG	1000	#N/A	#N/A	y	#N/A	#N/A	#N/A
	y	#N/A	NCU03203	KIFGES#SPSSGLSTPGSVTPPKE	0	#N/A	#N/A	#N/A	#N/A	y	#N/A
	y	#N/A	NCU03203	KIFGESS#PSSGLSTPGSVTPPKE	0	#N/A	#N/A	#N/A	#N/A	y	#N/A
	y	#N/A	NCU03203	KIFGESSPSSGLSTPGS#VTPPKETDRTDRA	0	y	#N/A	#N/A	#N/A	y	#N/A
	y	#N/A	NCU03203	KIFGESSPSSGLSTPGSVT#PPKETDRTDRA	0	y	y	y	y	y	#N/A
	y	#N/A	NCU05046	KIFGEYFGSPAS#TDEVS#LQDTHTRG	0	y	y	y	#N/A	#N/A	#N/A
	y	#N/A	NCU05046	KIFGEYFGSPAS#TDEVSLQDTHTRG	0	#N/A	#N/A	y	#N/A	y	#N/A
	y	#N/A	NCU05046	KIFGEYFGSPAST#DEVS#LQDTHTRG	23.491	y	#N/A	y	y	y	#N/A
	y	#N/A	NCU05046	KIFGEYFGSPAST#DEVSLQDTHTRG	0	y	y	y	y	y	#N/A
	y	#N/A	NCU05046	KIFGEYFGSPASTDEVS#LQDTHTRG	32.561	y	#N/A	#N/A	y	y	#N/A
	y	#N/A	NCU00043	KIFTMHGGLS#PDLNSMEQIRR	40.432	y	#N/A	#N/A	#N/A	y	y
	y	#N/A	NCU02236	KIGADAVGEAADS#DVDM*AEAAPAKS	1000	y	y	y	y	y	#N/A
	y	#N/A	NCU02236	KIGADAVGEAADS#DVDMAEAAPAKS	1000	y	y	y	y	y	#N/A
	y	#N/A	NCU05007	KIGEDVSVISSS#PRG	17.46	y	y	y	y	y	y
	y	#N/A	NCU09778	KIGEGTY#GVVYKA	26.985	y	y	y	y	y	y
	y	#N/A	NCU02003	KIGGIGT#VPVGRI	1000	#N/A	#N/A	y	y	y	#N/A
	y	#N/A	NCU06540	KIGLPVHPT#PPSGPQSAHQGHRQ	66.604	#N/A	y	#N/A	y	y	y
	y	#N/A	NCU08132	KIGNLS#KLNIANVGKG	1000	y	y	y	y	y	y
	y	#N/A	NCU01317	KIGPLGLS#PKK	1000	y	y	y	y	y	#N/A
	y	#N/A	NCU10647	KIGPQKVES#PGEPPRT	1000	#N/A	#N/A	#N/A	y	#N/A	y
	y	#N/A	NCU07984	KIGQPQVPGS#AMKN	1000	y	y	y	y	y	y
	y	#N/A	NCU05987	KIHPDLVAQRHS#CDMNLTGYQRH	60.479	y	#N/A	y	y	y	y
	y	#N/A	NCU02793	KIIPEEVELPAS#PVEEVDVDELQRF	1000	y	y	y	y	y	y
	y	#N/A	NCU09106	KIITLVS#DDEDDDDYVQKKS	38.729	y	y	y	y	y	y
	y	#N/A	NCU07496	KIKELDLSLPQVS#PPRPKT	52.355	#N/A	#N/A	#N/A	y	#N/A	#N/A
	y	#N/A	NCU00332	KIKQEPT#PERELGTIDEVAGVPDAVSDSTYEPTPAVKA	10.421	#N/A	#N/A	#N/A	#N/A	#N/A	y
	y	#N/A	NCU16646	KIKT#PVTSGFPKE	90.338	#N/A	y	y	#N/A	#N/A	#N/A
	y	#N/A	NCU08331	KILANESQSALLY#GGSEAMTPRS	0	#N/A	#N/A	y	#N/A	#N/A	#N/A
	y	#N/A	NCU08331	KILANESQSALLYGGSEAMT#PRS	73.659	y	y	y	y	y	#N/A
	y	#N/A	NCU09017	KILDSEALS#GDARKSPPPILYHTSGTPKE	0	#N/A	y	y	#N/A	#N/A	#N/A
	y	#N/A	NCU09017	KILDSEALSGDARKS#PPPILYHTSGTPKE	8.9447	y	y	y	y	y	y
	y	#N/A	NCU02627	KILIT#DDEAPGGIMVTRH	193.84	y	y	y	#N/A	y	y
	y	#N/A	NCU00164	KILLPDNM*PPS#PPLESAKV	1000	#N/A	#N/A	#N/A	y	y	y
	y	#N/A	NCU01413	KILQHQAQPQPLPES#ADSPLS#PVAKS	0	y	#N/A	#N/A	#N/A	y	y
	y	#N/A	NCU01413	KILQHQAQPQPLPESADS#PLSPVAKS	55.135	y	y	y	y	y	#N/A
	y	#N/A	NCU01413	KILQHQAQPQPLPESADSPLS#PVAKS	30.657	y	y	y	#N/A	#N/A	#N/A
	y	#N/A	NCU05266	KILQHVAAPVATDAPAT#PTFGEDLVRE	41.59	y	y	y	y	y	#N/A
	y	#N/A	NCU06338	KILS#EAEKPAPAKA	1000	y	#N/A	#N/A	y	y	y
	y	#N/A	NCU09130	KILTLS#PRH	54.007	y	y	y	#N/A	#N/A	#N/A
	y	#N/A	NCU04185	KILVENEPNVS#YICSRY	17.017	y	#N/A	#N/A	#N/A	#N/A	#N/A
	y	#N/A	NCU04185	KILVENEPNVSY#ICSRY	33.015	y	y	y	y	y	y
	y	#N/A	NCU09063	KIMQQQLELQQQQAS#RQGT#PT#PGSPSTQRV	0	#N/A	#N/A	#N/A	y	#N/A	y
	y	#N/A	NCU09063	KIMQQQLELQQQQAS#RQGT#PTPGS#PSTQRV	22.225	y	#N/A	#N/A	y	y	y
	y	#N/A	NCU01884	KIMS#PVDNSSTSVATARI	128.19	y	#N/A	#N/A	#N/A	#N/A	#N/A
	y	#N/A	NCU07389	KINDVIS#PLESVSIVGIEQLMPKPHSCSKG	0	#N/A	y	#N/A	#N/A	#N/A	#N/A
	y	#N/A	NCU07389	KINDVISPLES#VSIVGIEQLMPKPHSCSKG	0	#N/A	y	#N/A	#N/A	#N/A	#N/A
	y	#N/A	NCU07437	KINETDTFGPNEDGDCGFEFDEDRDS#EEEDGAEAGGKA	27.976	#N/A	#N/A	y	y	y	#N/A
	y	#N/A	NCU01247	KINGDAPS#RPQT#PAETLASAPALALNSHASLPSRPKK	8.2819	y	y	y	y	y	#N/A
	y	#N/A	NCU01247	KINGDAPS#RPQTPAET#LASAPALALNSHASLPSRPKK	14.971	y	y	y	y	y	#N/A
	y	#N/A	NCU01247	KINGDAPS#RPQTPAETLASAPALALNSHASLPSRPKK	7.3534	y	y	y	y	#N/A	y
	y	#N/A	NCU01247	KINGDAPSRPQT#PAET#LASAPALALNSHASLPSRPKK	10.364	y	y	y	#N/A	#N/A	#N/A
	y	#N/A	NCU01247	KINGDAPSRPQT#PAETLASAPALALNSHASLPSRPKK	15.583	y	y	y	y	y	#N/A
	y	#N/A	NCU01247	KINGDAPSRPQTPAET#LAS#APALALNSHASLPSRPKK	0	#N/A	#N/A	y	#N/A	#N/A	#N/A
	y	#N/A	NCU01247	KINGDAPSRPQTPAET#LASAPALALNSHASLPSRPKK	13.024	y	y	y	y	#N/A	y
	y	#N/A	NCU07658	KINGDNDAGS#ETSSIHQTPHTNGGINPEEDSHSSVHNRL	0	y	#N/A	y	#N/A	#N/A	#N/A
	y	#N/A	NCU03035	KIPAS#PAISTSALYSPRT	137.78	y	y	y	y	y	y
	y	#N/A	NCU03035	KIPASPAIS#TSALYSPRTPLSAASVRS	11.117	y	#N/A	#N/A	#N/A	#N/A	y
	y	#N/A	NCU03035	KIPASPAIST#SALYSPRT	13.961	#N/A	#N/A	y	#N/A	#N/A	#N/A
	y	#N/A	NCU03035	KIPASPAISTS#ALYSPRT	0	#N/A	#N/A	#N/A	y	#N/A	#N/A
	y	#N/A	NCU03035	KIPASPAISTSALYS#PRT	20.971	y	y	#N/A	y	y	y
	y	#N/A	NCU03035	KIPASPAISTSALYSPRT#PLSAASVRS	0	y	#N/A	#N/A	y	#N/A	y
	y	#N/A	NCU00222	KIPLPASFGSKT#PT#SKTPTASRT	0	y	#N/A	y	y	y	y
	y	#N/A	NCU00222	KIPLPASFGSKT#PTS#KTPTASRT	0	y	#N/A	#N/A	#N/A	y	#N/A
	y	#N/A	NCU03792	KIPSRPITPAT#SDPQRSPRL	0	#N/A	y	y	#N/A	#N/A	#N/A
	y	#N/A	NCU03792	KIPSRPITPATS#DPQRSPRL	0	#N/A	y	y	#N/A	#N/A	#N/A
	y	#N/A	NCU03792	KIPSRPITPATSDPQRS#PRL	58.64	#N/A	#N/A	y	y	#N/A	y
	y	#N/A	NCU09657	KIPTGPAATSRPVST#APVKT	17.017	#N/A	#N/A	#N/A	#N/A	#N/A	y
	y	#N/A	NCU03095	KIPTRPLGEGYDS#EADDREVDPVIEEQLILRM	33.993	#N/A	y	#N/A	y	y	#N/A
	y	#N/A	NCU04370	KIQADEKEPDPNADNT#AFDDESELGNLKS	77.043	#N/A	#N/A	y	#N/A	#N/A	#N/A
	y	#N/A	NCU08660	KIQQRPLFLCPS#SPPPSDARA	0	y	y	y	y	y	y
	y	#N/A	NCU08660	KIQQRPLFLCPSS#PPPSDARA	14.04	y	#N/A	y	y	#N/A	#N/A
	y	#N/A	NCU16560	KIQTYDNQTQS#GTSTSGQATPADPAGGQISLRPAQHNRA	0	#N/A	#N/A	#N/A	#N/A	#N/A	y
	y	#N/A	NCU16560	KIQTYDNQTQSGT#STSGQATPADPAGGQISLRPAQHNRA	0	#N/A	#N/A	#N/A	#N/A	#N/A	y
	y	#N/A	NCU16560	KIQTYDNQTQSGTS#TSGQATPADPAGGQISLRPAQHNRA	0	#N/A	#N/A	#N/A	#N/A	#N/A	y
	y	#N/A	NCU16560	KIQTYDNQTQSGTST#SGQATPADPAGGQISLRPAQHNRA	0	#N/A	#N/A	#N/A	#N/A	#N/A	y
	y	#N/A	NCU07375	KIRPDS#PSTTQTPSSTRPVS#EKEQ	0	#N/A	#N/A	#N/A	y	#N/A	#N/A
	y	#N/A	NCU07375	KIRPDS#PSTTQTPSSTRPVSEKEQ	15.009	y	y	y	y	y	y
	y	#N/A	NCU07375	KIRPDSPS#TTQTPSSTRPVSEKEQ	0	y	#N/A	y	#N/A	#N/A	#N/A
	y	#N/A	NCU07375	KIRPDSPST#TQTPSSTRPVSEKEQ	0	y	#N/A	y	#N/A	#N/A	#N/A
	y	#N/A	NCU07375	KIRPDSPSTT#QTPSSTRPVSEKEQ	0	y	#N/A	y	y	#N/A	#N/A
	y	#N/A	NCU05211	KIRPDT#PEADVEADDEADDVPKNPT#TPSTRR	0	y	y	y	#N/A	#N/A	#N/A
	y	#N/A	NCU05211	KIRPDT#PEADVEADDEADDVPKNPTTPSTRR	81.627	#N/A	y	#N/A	#N/A	#N/A	#N/A
	y	#N/A	NCU02083	KIRPS#AIPRY	1000	#N/A	#N/A	#N/A	#N/A	#N/A	y
	y	#N/A	NCU09503	KIRSEEPPASKGS#QLPRQ	10.92	#N/A	#N/A	#N/A	y	#N/A	#N/A
	y	#N/A	NCU07412	KIRT#PEPT#PVPTLVHEPPAAGQEPPRK	37.722	y	y	y	#N/A	y	#N/A
	y	#N/A	NCU07412	KIRT#PEPTPVPTLVHEPPAAGQEPPRK	41.109	y	y	y	y	y	y
	y	#N/A	NCU09792	KIS#IDHTPRL	0	#N/A	#N/A	#N/A	#N/A	y	#N/A
	y	#N/A	NCU06687	KIS#RPFSVPGS#PRD	30.068	y	y	y	y	y	y
	y	#N/A	NCU07784	KISGYDGS#RAES#VSSIAGTTVSSRT	0	#N/A	#N/A	#N/A	#N/A	y	#N/A
	y	#N/A	NCU07784	KISGYDGS#RAESVSSIAGTTVSSRT	0	#N/A	#N/A	#N/A	y	y	#N/A
	y	#N/A	NCU09792	KISIDHT#PRL	97.623	#N/A	#N/A	#N/A	#N/A	y	y
	y	#N/A	NCU09504	KISITAASDY#PDTDNVYGSPDQTNLAGRD	0	y	#N/A	#N/A	#N/A	#N/A	#N/A
	y	#N/A	NCU09504	KISITAASDYPDTDNVY#GSPDQTNLAGRD	0	#N/A	#N/A	#N/A	#N/A	#N/A	y
	y	#N/A	NCU02793	KISPEEVELPMS#PEVEVPTPAHEVIQSLGDQSDNIHKV	0	y	#N/A	y	#N/A	y	#N/A
	y	#N/A	NCU09315	KISPS#IKPLLPGGSAGAEDAASILLATKS	41.938	y	y	y	y	y	y
	y	#N/A	NCU09315	KISPSIKPLLPGGS#AGAEDAASILLATKS	18.365	y	y	y	y	#N/A	#N/A
	y	#N/A	NCU02553	KISRPDSNPDELPLDDDDS#DNDFGPSAPNPNRS	117.41	y	y	y	y	y	y
	y	#N/A	NCU06687	KISRPFS#VPGSPRD	32.941	y	y	y	y	y	y
	y	#N/A	NCU06687	KISRPFSVPGS#PRD	70.505	#N/A	y	y	#N/A	y	#N/A
	y	#N/A	NCU08452	KISS#FVTPTDLNSSSPFGKR	0	#N/A	#N/A	y	y	y	#N/A
	y	#N/A	NCU04300	KISS#PLSSS#PIRPFDSMSRS	21.468	#N/A	#N/A	#N/A	#N/A	y	y
	y	#N/A	NCU04300	KISS#PLSSSPIRPFDSMSRS	17.98	#N/A	#N/A	#N/A	#N/A	y	#N/A
	y	#N/A	NCU03546	KISSAVFLPHQGPEEAEEEHS#DVPGAASSRT	37.049	y	y	y	y	y	y
	y	#N/A	NCU08452	KISSFVT#PTDLNSSSPFGKR	29.256	y	y	y	y	y	y
	y	#N/A	NCU00398	KISSISSNSTAGPNS#PSTTRS	53.445	y	y	y	y	y	y
	y	#N/A	NCU07815	KIST#PGPAS#PGASYSAGRA	0	#N/A	#N/A	#N/A	#N/A	#N/A	y
	y	#N/A	NCU07815	KISTPGPAS#PGASYSAGRA	46	y	y	y	y	y	y
	y	#N/A	NCU03103	KIT#PLSLKS	67.976	y	y	y	y	y	y
	y	#N/A	NCU02101	KIT#T#QQASISPPPPRR	19.228	y	y	y	#N/A	y	y
	y	#N/A	NCU07735	KITDAAAAAVNDVT#NALANTSLTGNKSADEKPAANDAVLASAAEGRR	0	#N/A	#N/A	y	y	#N/A	#N/A
	y	#N/A	NCU07735	KITDAAAAAVNDVTNALANT#SLTGNKSADEKPAANDAVLASAAEGRR	0	y	y	y	y	y	#N/A
	y	#N/A	NCU07735	KITDAAAAAVNDVTNALANTS#LTGNKS	14.996	#N/A	#N/A	#N/A	y	y	y
	y	#N/A	NCU07735	KITDAAAAAVNDVTNALANTS#LTGNKSADEKPAANDAVLASAAEGRR	0	y	y	y	#N/A	#N/A	#N/A
	y	#N/A	NCU07735	KITDAAAAAVNDVTNALANTSLT#GNKSADEKPAANDAVLASAAEGRR	11.686	y	y	y	y	y	y
	y	#N/A	NCU07735	KITDAAAAAVNDVTNALANTSLTGNKS#ADEKPAANDAVLASAAEGRR	18.035	y	y	y	y	y	y
	y	#N/A	NCU06653	KITLEAPPS#PIPESYPLSELDQKD	35.768	#N/A	#N/A	#N/A	#N/A	#N/A	y
	y	#N/A	NCU02793	KITPEEIEVPRS#PSPFDESKI	17.985	#N/A	#N/A	y	#N/A	#N/A	y
	y	#N/A	NCU02793	KITPEEIEVPRSPS#PFDESKI	0	y	y	#N/A	#N/A	y	#N/A
	y	#N/A	NCU02257	KITS#PLTQMAKE	22.218	y	y	y	y	#N/A	#N/A
	y	#N/A	NCU04859	KITSNNGQPS#DRPPHFQTSPPTLDFSHLRD	0	#N/A	#N/A	#N/A	y	y	#N/A
	y	#N/A	NCU04859	KITSNNGQPSDRPPHFQT#SPPTLDFSHLRD	0	#N/A	y	#N/A	#N/A	y	#N/A
	y	#N/A	NCU04859	KITSNNGQPSDRPPHFQTS#PPTLDFSHLRD	0	#N/A	y	#N/A	#N/A	#N/A	#N/A
	y	#N/A	NCU04661	KITT#PTSSAGTFYFEDRPKPAPKH	16.803	y	y	y	y	y	y
	y	#N/A	NCU04783	KITTEAT#GNNPFLKQ	0	#N/A	#N/A	y	#N/A	#N/A	#N/A
	y	#N/A	NCU04661	KITTPTS#SAGTFYFEDRPKPAPKH	0	y	#N/A	#N/A	#N/A	#N/A	y
	y	#N/A	NCU04661	KITTPTSS#AGTFYFEDRPKPAPKH	0	y	#N/A	#N/A	y	y	y
	y	#N/A	NCU02101	KITTQQASIS#PPPPRR	42.69	y	y	#N/A	y	y	y
	y	#N/A	NCU07192	KITVQEDNLS#EQEDTISQLEAKV	99.562	y	y	y	y	y	#N/A
	y	#N/A	NCU07574	KIVEEIT#EEEVKKPEEPKAPTPTPAPAAAPRA	3.9097	#N/A	y	#N/A	#N/A	#N/A	y
	y	#N/A	NCU07574	KIVEEITEEEVKKPEEPKAPT#PTPAPAAAPRA	42.239	y	y	y	y	y	y
	y	#N/A	NCU05280	KIVENLLLTAGEMPEGESEFS#PSVVKM	27.188	y	y	#N/A	y	y	#N/A
	y	#N/A	NCU04814	KIVEPLTGAGS#TVSEAAHLINERDPKQ	0	y	y	y	y	y	y
	y	#N/A	NCU04814	KIVEPLTGAGST#VSEAAHLINERDPKQ	0	y	y	y	y	y	y
	y	#N/A	NCU04814	KIVEPLTGAGSTVS#EAAHLINERDPKQ	0	y	#N/A	y	#N/A	y	#N/A
	y	#N/A	NCU03263	KIVT#GVAGVPLKG	1000	#N/A	#N/A	y	y	y	#N/A
	y	#N/A	NCU03263	KIVT#GVAGVPLKGGAAVAGAVGHGVGKG	1000	y	y	#N/A	#N/A	#N/A	y
	y	#N/A	NCU03083	KIVYQQSAFAALS#PKEEEDERE	8.7095	#N/A	#N/A	#N/A	y	y	y
	y	#N/A	NCU11321	KKAAAAAALPES#NDDKLDKEIATRK	123.95	y	y	y	#N/A	#N/A	y
	y	#N/A	NCU05513	KKAAAAAKDDS#DKENSVAGAKR	84.402	#N/A	#N/A	y	#N/A	#N/A	y
	y	#N/A	NCU05513	KKAAAAAKDDS#DKENSVAGAKRK	39.864	y	#N/A	#N/A	y	y	#N/A
	y	#N/A	NCU00145	KKAAAVPTPKAT#PPGRRK	35.652	y	y	y	y	y	y
	y	#N/A	NCU04041	KKAAEDLGVDY#DSEELEKA	23.981	y	y	y	y	y	y
	y	#N/A	NCU04041	KKAAEDLGVDYDS#EELEKA	60.65	y	y	#N/A	#N/A	y	#N/A
	y	#N/A	NCU07830	KKAARPAQENIS#LGPQIRE	1000	y	y	y	y	y	y
	y	#N/A	NCU04047	KKAASTNGSDSSATLKAS#T#ESTPVPTTEEKT	0	y	y	y	y	#N/A	y
	y	#N/A	NCU04047	KKAASTNGSDSSATLKAS#TES#TPVPTTEEKT	0	#N/A	y	y	#N/A	#N/A	#N/A
	y	#N/A	NCU04047	KKAASTNGSDSSATLKAST#ES#TPVPTTEEKT	3.0355e-05	#N/A	y	y	#N/A	#N/A	#N/A
	y	#N/A	NCU01680	KKADT#GIAVEGSSDAARS	99.213	#N/A	#N/A	y	#N/A	#N/A	y
	y	#N/A	NCU05554	KKADT#PKDQQTGEFVKS	92.223	y	y	y	y	y	#N/A
	y	#N/A	NCU08604	KKAEAAPLPPDT#PSKAQDLPKL	36.036	y	y	y	y	y	y
	y	#N/A	NCU05270	KKAET#PS#PVSTPASTPAPEAAAGGKK	66.604	y	y	y	y	y	y
	y	#N/A	NCU05270	KKAET#PSPVSTPASTPAPEAAAGGKK	12.62	#N/A	#N/A	#N/A	#N/A	#N/A	y
	y	#N/A	NCU05270	KKAETPS#PVS#T#PASTPAPEAAAGGKK	0	#N/A	#N/A	#N/A	y	#N/A	y
	y	#N/A	NCU05270	KKAETPS#PVS#TPAS#TPAPEAAAGGKK	0	y	#N/A	#N/A	y	y	y
	y	#N/A	NCU05270	KKAETPS#PVS#TPAST#PAPEAAAGGKK	0	y	#N/A	#N/A	#N/A	#N/A	y
	y	#N/A	NCU05270	KKAETPS#PVS#TPASTPAPEAAAGGKK	0	y	y	y	#N/A	#N/A	#N/A
	y	#N/A	NCU05270	KKAETPS#PVS#TPASTPAPEAAAGGKKK	0	#N/A	#N/A	#N/A	y	y	y
	y	#N/A	NCU05270	KKAETPS#PVST#PAS#TPAPEAAAGGKK	0	#N/A	#N/A	#N/A	y	#N/A	y
	y	#N/A	NCU05270	KKAETPS#PVST#PASTPAPEAAAGGKK	13.274	#N/A	y	y	#N/A	#N/A	y
	y	#N/A	NCU05270	KKAETPS#PVST#PASTPAPEAAAGGKKK	0	y	#N/A	#N/A	#N/A	#N/A	#N/A
	y	#N/A	NCU05270	KKAETPS#PVSTPAS#T#PAPEAAAGGKK	14.62	#N/A	y	#N/A	#N/A	#N/A	#N/A
	y	#N/A	NCU05270	KKAETPS#PVSTPAS#TPAPEAAAGGKK	0	#N/A	#N/A	#N/A	#N/A	#N/A	y
	y	#N/A	NCU05270	KKAETPS#PVSTPAST#PAPEAAAGGKK	12.055	#N/A	#N/A	#N/A	#N/A	#N/A	y
	y	#N/A	NCU05270	KKAETPS#PVSTPASTPAPEAAAGGKK	40.197	y	y	y	y	y	y
	y	#N/A	NCU05270	KKAETPSPVS#TPASTPAPEAAAGGKK	0	y	y	#N/A	#N/A	#N/A	#N/A
	y	#N/A	NCU05270	KKAETPSPVST#PASTPAPEAAAGGKK	0	y	y	#N/A	#N/A	#N/A	#N/A
	y	#N/A	NCU05270	KKAETPSPVSTPAS#T#PAPEAAAGGKK	0	y	#N/A	#N/A	#N/A	#N/A	#N/A
	y	#N/A	NCU05270	KKAETPSPVSTPAS#TPAPEAAAGGKK	0	y	y	y	y	y	#N/A
	y	#N/A	NCU05270	KKAETPSPVSTPAST#PAPEAAAGGKK	0	#N/A	#N/A	y	#N/A	#N/A	#N/A
	y	#N/A	NCU03073	KKAGGGGSVSGSGVGGPGS#AAGGGDGGGSNEPGSEGSHERA	31.407	#N/A	y	#N/A	#N/A	#N/A	#N/A
	y	#N/A	NCU00133	KKAS#AGKDQLVEVRF	1000	y	y	y	#N/A	#N/A	#N/A
	y	#N/A	NCU00478	KKAS#LMGLKN	1000	#N/A	#N/A	y	#N/A	#N/A	y
	y	#N/A	NCU04757	KKAS#TTS#QLSVDLEDEHGIPQIGQQVPMYKN	0	#N/A	#N/A	#N/A	y	y	y
	y	#N/A	NCU04757	KKAS#TTSQLSVDLEDEHGIPQIGQQVPMYKN	0	#N/A	#N/A	y	#N/A	#N/A	#N/A
	y	#N/A	NCU04757	KKAST#T#SQLSVDLEDEHGIPQIGQQVPMYKN	0	#N/A	#N/A	#N/A	y	y	y
	y	#N/A	NCU04757	KKAST#TS#QLSVDLEDEHGIPQIGQQVPMYKN	0	#N/A	#N/A	#N/A	#N/A	y	#N/A
	y	#N/A	NCU04757	KKAST#TSQLS#VDLEDEHGIPQIGQQVPMYKN	0	#N/A	#N/A	#N/A	y	#N/A	y
	y	#N/A	NCU04757	KKAST#TSQLSVDLEDEHGIPQIGQQVPMYKN	0	#N/A	#N/A	y	#N/A	#N/A	#N/A
	y	#N/A	NCU04757	KKASTT#SQLSVDLEDEHGIPQIGQQVPMYKN	0	#N/A	#N/A	y	#N/A	#N/A	y
	y	#N/A	NCU04757	KKASTTS#QLSVDLEDEHGIPQIGQQVPMYKN	0	#N/A	#N/A	y	#N/A	#N/A	y
	y	#N/A	NCU04757	KKASTTSQLS#VDLEDEHGIPQIGQQVPMYKN	26.535	y	#N/A	y	#N/A	#N/A	#N/A
	y	#N/A	NCU09812	KKAT#PPS#PSYMSSEQFAAYLKD	18.035	#N/A	#N/A	#N/A	y	#N/A	#N/A
	y	#N/A	NCU09812	KKATPPS#PS#YMSSEQFAAYLKD	0	y	#N/A	#N/A	#N/A	#N/A	#N/A
	y	#N/A	NCU03935	KKAVYSDSYSPIALDS#VVSTLSSSSQAPLALPKL	0	y	#N/A	#N/A	y	y	#N/A
	y	#N/A	NCU03935	KKAVYSDSYSPIALDSVVS#TLSSSSQAPLALPKL	0	#N/A	#N/A	#N/A	#N/A	#N/A	y
	y	#N/A	NCU03935	KKAVYSDSYSPIALDSVVST#LSSSSQAPLALPKL	0	#N/A	#N/A	#N/A	#N/A	#N/A	y
	y	#N/A	NCU01809	KKDAVEDS#DDAIEAADEAEAAKRN	1000	y	y	#N/A	y	y	#N/A
	y	#N/A	NCU09131	KKDDDDS#ES#ADEVPVHESLAPDAAQNEIEKA	62.04	y	y	#N/A	#N/A	y	#N/A
	y	#N/A	NCU09131	KKDDDDSES#ADEVPVHES#LAPDAAQNEIEKA	1.6093e-05	#N/A	#N/A	#N/A	#N/A	#N/A	y
	y	#N/A	NCU09131	KKDDDDSES#ADEVPVHESLAPDAAQNEIEKA	31.416	y	#N/A	#N/A	#N/A	#N/A	#N/A
	y	#N/A	NCU06315	KKDDGPY#TPGLSASRV	17.97	y	y	y	y	y	y
	y	#N/A	NCU06315	KKDDGPYT#PGLSASRV	20.977	y	y	y	#N/A	y	#N/A
	y	#N/A	NCU00388	KKDDKIPTIAIS#DREASPAGRV	0	y	#N/A	y	#N/A	y	y
	y	#N/A	NCU01996	KKDDRSEERIPLT#SVSPIERS	17.475	y	#N/A	#N/A	y	#N/A	#N/A
	y	#N/A	NCU03952	KKDEDQDEDDVDMGDES#EDDEALEAAAAAHAKK	1000	y	#N/A	#N/A	#N/A	#N/A	#N/A
	y	#N/A	NCU02511	KKEAFVFS#DDEDDEEDREEKL	1000	#N/A	#N/A	y	#N/A	#N/A	#N/A
	y	#N/A	NCU05452	KKEDS#PQKIEVDGPVDDQVGVELSAFDEDPAFAAYKN	157.55	y	y	y	#N/A	y	#N/A
	y	#N/A	NCU05452	KKEDSPQKIEVDGPVDDQVGVELS#AFDEDPAFAAYKN	6.0303	#N/A	#N/A	y	#N/A	#N/A	#N/A
	y	#N/A	NCU04843	KKEEAAAAAPS#ENTPVPS#ITPAPEVAAPAVEAPEVAAAPEVAVPEQKK	0	#N/A	y	y	y	y	y
	y	#N/A	NCU04843	KKEEAAAAAPS#ENTPVPSIT#PAPEVAAPAVEAPEVAAAPEVAVPEQKK	0	#N/A	y	y	y	y	y
	y	#N/A	NCU04843	KKEEAAAAAPS#ENTPVPSITPAPEVAAPAVEAPEVAAAPEVAVPEQKK	0	y	y	y	y	y	y
	y	#N/A	NCU04843	KKEEAAAAAPSENT#PVPS#ITPAPEVAAPAVEAPEVAAAPEVAVPEQKK	0	y	y	#N/A	y	y	#N/A
	y	#N/A	NCU04843	KKEEAAAAAPSENT#PVPSIT#PAPEVAAPAVEAPEVAAAPEVAVPEQKK	38.34	y	y	#N/A	y	y	#N/A
	y	#N/A	NCU04843	KKEEAAAAAPSENT#PVPSITPAPEVAAPAVEAPEVAAAPEVAVPEQKK	20.258	y	y	y	y	y	y
	y	#N/A	NCU04843	KKEEAAAAAPSENTPVPS#ITPAPEVAAPAVEAPEVAAAPEVAVPEQKK	0	y	y	y	y	#N/A	y
	y	#N/A	NCU04843	KKEEAAAAAPSENTPVPSIT#PAPEVAAPAVEAPEVAAAPEVAVPEQKK	0	y	y	y	y	#N/A	y
	y	#N/A	NCU00935	KKEEAAET#PVRPTPAKRT	18.535	y	y	y	y	y	y
	y	#N/A	NCU04843	KKEEAS#SLPEVVSAPFEIPEIAAPEFAGAPVAAATEAAAVPVAVVDEKE	0	y	#N/A	#N/A	y	#N/A	y
	y	#N/A	NCU04843	KKEEASS#LPEVVSAPFEIPEIAAPEFAGAPVAAATEAAAVPVAVVDEKE	19.223	y	y	y	y	y	y
	y	#N/A	NCU04843	KKEEASSLPEVVS#APFEIPEIAAPEFAGAPVAAATEAAAVPVAVVDEKE	12.064	y	y	y	y	y	y
	y	#N/A	NCU04843	KKEEASSLPEVVSAPFEIPEIAAPEFAGAPVAAAT#EAAAVPVAVVDEKE	0	#N/A	y	#N/A	#N/A	#N/A	y
	y	#N/A	NCU07735	KKEEGAEGS#T#SPATEALKD	0	#N/A	#N/A	#N/A	#N/A	y	#N/A
	y	#N/A	NCU07735	KKEEGAEGS#T#SPATEALKDITNETHNSDNKA	16.059	y	y	y	#N/A	#N/A	#N/A
	y	#N/A	NCU07735	KKEEGAEGS#TS#PATEALKD	0	#N/A	#N/A	#N/A	#N/A	y	#N/A
	y	#N/A	NCU07735	KKEEGAEGS#TS#PATEALKDITNETHNSDNKA	0	y	y	y	#N/A	#N/A	y
	y	#N/A	NCU07735	KKEEGAEGST#S#PATEALKDITNETHNSDNKA	25.589	y	y	y	y	y	#N/A
	y	#N/A	NCU07735	KKEEGAEGSTSPAT#EALKDITNETHNSDNKA	25.533	y	y	y	y	#N/A	#N/A
	y	#N/A	NCU00979	KKEEKVEEKEES#DEDMGFGLFD	1000	y	y	y	#N/A	y	y
	y	#N/A	NCU09118	KKEES#DS#DVPIAKR	1000	y	y	y	y	y	y
	y	#N/A	NCU16448	KKEES#DVEDVAAVDEIPANEEERA	1000	y	y	y	y	y	y
	y	#N/A	NCU16448	KKEES#DVEEQAAEEEKPITKV	209.99	y	y	y	y	y	y
	y	#N/A	NCU06654	KKEES#LPAPTRI	64.229	y	y	#N/A	#N/A	#N/A	y
	y	#N/A	NCU05304	KKEIERLEAEEAGEASGS#ATPKK	20.98	y	#N/A	#N/A	y	y	#N/A
	y	#N/A	NCU05304	KKEIERLEAEEAGEASGSAT#PKK	28.746	y	#N/A	#N/A	y	y	#N/A
	y	#N/A	NCU00420	KKEPGS#PDVQQQPPPPPPPPTARH	282.92	y	y	y	y	y	y
	y	#N/A	NCU07551	KKEQQGQS#DEDS#EEEDS#DDEAPEAVSTHAAQAKS	89.476	y	y	y	y	y	y
	y	#N/A	NCU04732	KKFEPKT#PTVEMVRS	45.543	y	y	y	y	y	y
	y	#N/A	NCU04732	KKFEPKTPT#VEMVRS	0	y	y	y	#N/A	y	#N/A
	y	#N/A	NCU08604	KKGASMFGSGFGLSLSEPAAAETKDEAMESAAPT#PVTEKPKS	30.865	y	#N/A	#N/A	#N/A	#N/A	#N/A
	y	#N/A	NCU03461	KKGASS#VSAVAVSVALQDEKPGKS	0	#N/A	#N/A	#N/A	y	y	#N/A
	y	#N/A	NCU03461	KKGASSVS#AVAVSVALQDEKPGKS	0	#N/A	y	#N/A	#N/A	#N/A	#N/A
	y	#N/A	NCU03461	KKGASSVSAVAVS#VALQDEKPGKS	0	#N/A	#N/A	#N/A	#N/A	y	#N/A
	y	#N/A	NCU03038	KKGATPS#QIGVILRD	27.604	y	#N/A	#N/A	#N/A	#N/A	y
	y	#N/A	NCU01843	KKGES#QTNIEITKEEDWNRI	0	#N/A	#N/A	#N/A	#N/A	y	#N/A
	y	#N/A	NCU01878	KKGGASVTPAATAPEPTATEDQPPM*SPAEGPAT#AELTAELQAEQARL	1000	#N/A	#N/A	#N/A	y	#N/A	#N/A
	y	#N/A	NCU01878	KKGGASVTPAATAPEPTATEDQPPMS#PAEGPATAELTAELQAEQARL	15.011	y	y	y	y	y	y
	y	#N/A	NCU02720	KKGS#SVKEGHNEAGTTSEAGPSLSSRS	18.255	y	y	y	#N/A	#N/A	#N/A
	y	#N/A	NCU09076	KKGS#YVGIHSTGFRD	0	#N/A	y	#N/A	#N/A	#N/A	#N/A
	y	#N/A	NCU03981	KKGSS#SADGVTNQVSQLKI	0	#N/A	y	#N/A	#N/A	#N/A	#N/A
	y	#N/A	NCU02720	KKGSS#VKEGHNEAGTTSEAGPSLSSRS	0	y	#N/A	y	#N/A	y	y
	y	#N/A	NCU02720	KKGSSVKEGHNEAGT#TSEAGPSLSSRS	6.8281	y	y	y	y	y	y
	y	#N/A	NCU02720	KKGSSVKEGHNEAGTT#SEAGPSLSSRS	0	y	y	y	y	#N/A	y
	y	#N/A	NCU02720	KKGSSVKEGHNEAGTTS#EAGPSLSSRS	0	y	y	y	#N/A	y	#N/A
	y	#N/A	NCU09076	KKGSY#VGIHSTGFRD	23.981	y	y	y	y	y	y
	y	#N/A	NCU03905	KKGT#PVSPPLSSTGRL	0	y	y	y	#N/A	#N/A	#N/A
	y	#N/A	NCU03905	KKGTPVS#PPLSSTGRL	48.248	y	y	y	y	y	y
	y	#N/A	NCU01503	KKGVLLDDHHYFS#EEEPEAYTAPKK	41.831	y	y	y	y	y	y
	y	#N/A	NCU07514	KKGVNGPIKPALS#HSASPRV	35.097	#N/A	y	#N/A	y	#N/A	#N/A
	y	#N/A	NCU06512	KKHLS#LPLFPTTTIGSFPQTSEIRV	56.709	y	y	y	y	y	#N/A
	y	#N/A	NCU06512	KKHLSLPLFPT#TTIGSFPQTSEIRV	0	y	y	y	y	y	y
	y	#N/A	NCU06512	KKHLSLPLFPTT#TIGSFPQTSEIRV	0	y	y	y	y	y	y
	y	#N/A	NCU06512	KKHLSLPLFPTTT#IGSFPQTSEIRV	0	y	#N/A	#N/A	y	y	y
	y	#N/A	NCU01150	KKHNT#GSTSSDETPPPLPPKT	0	#N/A	#N/A	#N/A	y	y	#N/A
	y	#N/A	NCU01150	KKHNTGST#SSDETPPPLPPKT	0	#N/A	#N/A	#N/A	y	y	y
	y	#N/A	NCU01198	KKIEIPPVLPDFEPAKAPSPAPKPAS#TASPSQPPATQVNGKT	8.9644	#N/A	y	#N/A	y	#N/A	#N/A
	y	#N/A	NCU01198	KKIEIPPVLPDFEPAKAPSPAPKPAST#ASPSQPPATQVNGKT	0	#N/A	y	#N/A	y	#N/A	#N/A
	y	#N/A	NCU01198	KKIEIPPVLPDFEPAKAPSPAPKPASTAS#PSQPPATQVNGKT	0	#N/A	y	#N/A	#N/A	#N/A	#N/A
	y	#N/A	NCU08811	KKIS#ADLIDFDEAEKKA	1000	y	y	y	y	y	y
	y	#N/A	NCU04757	KKKAST#TSQLSVDLEDEHGIPQIGQQVPMYKN	0	#N/A	#N/A	#N/A	#N/A	y	#N/A
	y	#N/A	NCU04757	KKKASTTS#QLSVDLEDEHGIPQIGQQVPMYKN	13.093	#N/A	#N/A	#N/A	y	#N/A	#N/A
	y	#N/A	NCU03952	KKKDEDQDEDDVDMGDES#EDDEALEAAAAAHAKK	1000	#N/A	y	y	#N/A	#N/A	#N/A
	y	#N/A	NCU01289	KKKKPAGS#PVESVAIRT	87.44	#N/A	#N/A	y	#N/A	#N/A	#N/A
	y	#N/A	NCU07012	KKKKPVPEKVEESEEQPTS#PVQRA	13.839	#N/A	y	#N/A	y	#N/A	y
	y	#N/A	NCU01289	KKKPAGS#PVESVAIRT	87.44	y	y	#N/A	y	y	y
	y	#N/A	NCU01845	KKKQS#LENLADAEKEDRS	1000	y	y	y	y	y	y
	y	#N/A	NCU04143	KKKSY#AGLGSGRS	0	#N/A	#N/A	#N/A	#N/A	#N/A	y
	y	#N/A	NCU00793	KKLAPNT#PPSLFQPAPSHIT#PPHT#PTEDRK	0	#N/A	y	y	#N/A	#N/A	#N/A
	y	#N/A	NCU00793	KKLAPNTPPS#LFQPAPS#HITPPHTPTEDRKH	0	#N/A	#N/A	#N/A	#N/A	y	y
	y	#N/A	NCU00793	KKLAPNTPPS#LFQPAPSHIT#PPHT#PTEDRK	0	#N/A	#N/A	#N/A	#N/A	y	#N/A
	y	#N/A	NCU00793	KKLAPNTPPS#LFQPAPSHIT#PPHTPTEDRKH	0	#N/A	#N/A	#N/A	y	#N/A	y
	y	#N/A	NCU00793	KKLAPNTPPSLFQPAPS#HIT#PPHTPTEDRK	16.598	y	#N/A	#N/A	#N/A	y	y
	y	#N/A	NCU00793	KKLAPNTPPSLFQPAPS#HIT#PPHTPTEDRKH	14.057	#N/A	y	y	y	#N/A	#N/A
	y	#N/A	NCU00793	KKLAPNTPPSLFQPAPS#HITPPHT#PTEDRKH	17.027	y	y	y	y	y	y
	y	#N/A	NCU00793	KKLAPNTPPSLFQPAPS#HITPPHTPTEDRK	11.57	y	#N/A	y	y	y	y
	y	#N/A	NCU00793	KKLAPNTPPSLFQPAPS#HITPPHTPTEDRKH	16.243	#N/A	y	#N/A	#N/A	#N/A	#N/A
	y	#N/A	NCU00793	KKLAPNTPPSLFQPAPSHIT#PPHT#PTEDRK	22.225	#N/A	#N/A	#N/A	#N/A	#N/A	y
	y	#N/A	NCU00793	KKLAPNTPPSLFQPAPSHIT#PPHT#PTEDRKH	22.225	y	y	y	y	y	#N/A
	y	#N/A	NCU00793	KKLAPNTPPSLFQPAPSHIT#PPHTPTEDRKH	8.7095	#N/A	y	#N/A	#N/A	#N/A	#N/A
	y	#N/A	NCU03886	KKLEAATNNLTLNEAQTLPPS#PHETGVVASPINISPVDSKA	41.831	y	y	y	y	y	y
	y	#N/A	NCU03886	KKLEAATNNLTLNEAQTLPPSPHET#GVVASPINISPVDSKA	7.5953	y	y	y	y	y	y
	y	#N/A	NCU05274	KKLEDLCPS#THNMDVPNVKR	0	#N/A	#N/A	#N/A	#N/A	#N/A	y
	y	#N/A	NCU05274	KKLEDLCPST#HNMDVPNVKR	0	#N/A	#N/A	#N/A	#N/A	#N/A	y
	y	#N/A	NCU08132	KKLEVLS#PGLTVPGASSRA	39.247	y	#N/A	y	y	y	#N/A
	y	#N/A	NCU08132	KKLEVLSPGLTVPGAS#SRA	20.004	#N/A	#N/A	#N/A	#N/A	#N/A	y
	y	#N/A	NCU06247	KKLEVPHS#PRV	1000	y	y	y	y	y	y
	y	#N/A	NCU03548	KKLGLDAILGQSSTAVSNT#DGKTS#PVGSHSPKD	0	#N/A	#N/A	y	#N/A	#N/A	#N/A
	y	#N/A	NCU03548	KKLGLDAILGQSSTAVSNT#DGKTSPVGSHSPKD	0	#N/A	#N/A	y	#N/A	#N/A	#N/A
	y	#N/A	NCU03548	KKLGLDAILGQSSTAVSNTDGKT#S#PVGSHSPKD	0	#N/A	#N/A	y	#N/A	#N/A	#N/A
	y	#N/A	NCU03548	KKLGLDAILGQSSTAVSNTDGKT#SPVGS#HSPKD	0	#N/A	#N/A	#N/A	y	#N/A	#N/A
	y	#N/A	NCU03548	KKLGLDAILGQSSTAVSNTDGKT#SPVGSHSPKD	17.468	y	y	y	y	y	y
	y	#N/A	NCU03548	KKLGLDAILGQSSTAVSNTDGKTS#PVGSHSPKD	31.294	y	y	y	y	y	y
	y	#N/A	NCU04335	KKLLLPPS#ASTSALSDVPYRD	12.055	y	#N/A	y	y	y	#N/A
	y	#N/A	NCU04335	KKLLLPPSAS#TSALSDVPYRD	11.559	y	y	y	#N/A	#N/A	y
	y	#N/A	NCU03241	KKLM*AAT#QEESDEEMEDAKPNGKK	35.313	y	y	y	y	y	#N/A
	y	#N/A	NCU03241	KKLM*AATQEES#DEEM*EDAKPNGKK	1000	y	y	y	y	y	y
	y	#N/A	NCU03241	KKLM*AATQEES#DEEMEDAKPNGKK	149.79	#N/A	#N/A	#N/A	#N/A	y	y
	y	#N/A	NCU03241	KKLM*AATQEES#DEEMEDAKPNGKKG	90.311	y	y	y	y	y	y
	y	#N/A	NCU03241	KKLMAAT#QEESDEEM*EDAKPNGKK	0	y	#N/A	y	y	y	y
	y	#N/A	NCU03241	KKLMAAT#QEESDEEMEDAKPNGKK	0	#N/A	#N/A	y	#N/A	#N/A	#N/A
	y	#N/A	NCU03241	KKLMAATQEES#DEEM*EDAKPNGKK	130.87	#N/A	#N/A	#N/A	y	y	y
	y	#N/A	NCU03241	KKLMAATQEES#DEEM*EDAKPNGKKG	66.824	y	y	y	y	y	y
	y	#N/A	NCU03241	KKLMAATQEES#DEEMEDAKPNGKKG	64.719	y	y	y	y	y	y
	y	#N/A	NCU11426	KKLS#ATPILPPQTDLRR	15.005	y	y	y	y	y	y
	y	#N/A	NCU08389	KKLS#FPLPHRVPKI	1000	#N/A	y	#N/A	#N/A	#N/A	#N/A
	y	#N/A	NCU06101	KKLS#IADSAPGNRKE	102.46	y	y	y	y	y	y
	y	#N/A	NCU11426	KKLSAT#PILPPQTDLRR	42.69	#N/A	y	y	y	y	y
	y	#N/A	NCU11426	KKLSAT#PILPPQTDLRRA	12.055	y	#N/A	#N/A	#N/A	#N/A	#N/A
	y	#N/A	NCU08499	KKLSIS#SIASALPAMPWSPSATDEAVKS	0	y	#N/A	#N/A	y	y	y
	y	#N/A	NCU08499	KKLSISS#IASALPAMPWSPSATDEAVKS	0	y	#N/A	#N/A	#N/A	#N/A	#N/A
	y	#N/A	NCU08499	KKLSISSIAS#ALPAMPWSPSATDEAVKS	3.5018e-05	y	#N/A	#N/A	#N/A	y	#N/A
	y	#N/A	NCU01992	KKLTATT#PSLKPPKV	15.569	#N/A	y	y	#N/A	#N/A	#N/A
	y	#N/A	NCU00196	KKMPGAGGHY#SAHSSTMSLPRS	0	#N/A	y	#N/A	#N/A	#N/A	#N/A
	y	#N/A	NCU06619	KKNDPNAIM*PYPES#NDEHVGEVRG	1000	y	y	y	y	y	y
	y	#N/A	NCU06619	KKNDPNAIMPYPES#NDEHVGEVRG	45.752	y	y	y	y	y	y
	y	#N/A	NCU04073	KKNS#KENIQALAAESGLSRD	119.76	#N/A	#N/A	#N/A	#N/A	#N/A	y
	y	#N/A	NCU03006	KKNT#EAQQIAVDEYFKH	165.01	y	y	y	#N/A	#N/A	#N/A
	y	#N/A	NCU07393	KKNTVFDLEGS#DDEQEQVTLTHAGKT	80.066	y	y	y	y	y	#N/A
	y	#N/A	NCU06338	KKPALEDEDS#DVEFQDAPEEPIPPTPKPEAKK	172.98	y	y	y	y	y	#N/A
	y	#N/A	NCU02952	KKPAS#LAPSPVITGSSKPKA	0	#N/A	#N/A	#N/A	y	y	y
	y	#N/A	NCU02952	KKPASLAPS#PVITGSSKPKA	29.785	#N/A	#N/A	#N/A	y	#N/A	#N/A
	y	#N/A	NCU01465	KKPDEDS#PQADAIQTPPTSATGPASQQKE	0	#N/A	#N/A	#N/A	#N/A	y	#N/A
	y	#N/A	NCU01465	KKPDEDSPQADAIQT#PPTSATGPASQQKE	66.604	y	#N/A	#N/A	#N/A	#N/A	#N/A
	y	#N/A	NCU07868	KKPEAKEES#EIDYNNLDFAKL	62.559	y	#N/A	y	y	y	y
	y	#N/A	NCU07574	KKPEEPKAPTPT#PAPAAAPRA	0	y	y	y	y	y	y
	y	#N/A	NCU05588	KKPETGTIDLTGT#DDEEDSAPLPPAPRN	33.554	#N/A	#N/A	#N/A	#N/A	y	#N/A
	y	#N/A	NCU02618	KKPGQPVAAIAGAPS#ISIDGDTRA	27.604	y	#N/A	#N/A	#N/A	#N/A	#N/A
	y	#N/A	NCU06202	KKPIAITGQPVS#GSLPRPPTSSGMSSMEQTMTGRA	0	#N/A	#N/A	#N/A	#N/A	y	#N/A
	y	#N/A	NCU06202	KKPIAITGQPVSGSLPRPPT#SSGMSSMEQTMTGRA	19.223	y	y	y	#N/A	#N/A	#N/A
	y	#N/A	NCU06202	KKPIAITGQPVSGSLPRPPTS#SGMSSMEQTMTGRA	0	#N/A	y	y	#N/A	y	#N/A
	y	#N/A	NCU06202	KKPIAITGQPVSGSLPRPPTSS#GMSSMEQTMTGRA	0	#N/A	y	y	y	y	y
	y	#N/A	NCU07246	KKPKLS#PIPDQKD	1000	#N/A	y	#N/A	y	#N/A	y
	y	#N/A	NCU07734	KKPLAQQQETSQS#PSSVAGGVPLSGTSSRT	0	#N/A	y	y	#N/A	#N/A	#N/A
	y	#N/A	NCU07734	KKPLAQQQETSQSPS#SVAGGVPLS#GTSSRT	0	#N/A	#N/A	#N/A	y	y	#N/A
	y	#N/A	NCU07734	KKPLAQQQETSQSPS#SVAGGVPLSGT#SSRT	0	#N/A	#N/A	#N/A	y	y	#N/A
	y	#N/A	NCU07734	KKPLAQQQETSQSPS#SVAGGVPLSGTS#SRT	0	#N/A	#N/A	#N/A	y	#N/A	#N/A
	y	#N/A	NCU07734	KKPLAQQQETSQSPS#SVAGGVPLSGTSSRT	0	y	y	#N/A	y	y	y
	y	#N/A	NCU07734	KKPLAQQQETSQSPSS#VAGGVPLS#GTSSRT	13.55	#N/A	#N/A	#N/A	y	y	#N/A
	y	#N/A	NCU07734	KKPLAQQQETSQSPSS#VAGGVPLSGTS#SRT	0	#N/A	#N/A	#N/A	y	#N/A	#N/A
	y	#N/A	NCU07734	KKPLAQQQETSQSPSS#VAGGVPLSGTSSRT	0	#N/A	y	#N/A	#N/A	y	#N/A
	y	#N/A	NCU07734	KKPLAQQQETSQSPSSVAGGVPLS#GTSSRT	55.429	y	y	y	y	y	y
	y	#N/A	NCU07734	KKPLAQQQETSQSPSSVAGGVPLSGT#SSRT	0	#N/A	y	#N/A	#N/A	#N/A	#N/A
	y	#N/A	NCU07734	KKPLAQQQETSQSPSSVAGGVPLSGTS#SRT	0	#N/A	#N/A	y	y	#N/A	#N/A
	y	#N/A	NCU07734	KKPLAQQQETSQSPSSVAGGVPLSGTSS#RT	16.227	#N/A	#N/A	#N/A	y	y	y
	y	#N/A	NCU03364	KKPLMT#KVSMRH	23.972	y	y	y	y	y	#N/A
	y	#N/A	NCU09370	KKPLPVS#PAEQEPVPPLNSGAQDYNQILAPTRPRA	52.867	#N/A	#N/A	#N/A	#N/A	#N/A	y
	y	#N/A	NCU07482	KKPNQNGNIMSFFGVPKPGGPLNSSS#PTTRS	0	#N/A	#N/A	#N/A	#N/A	y	#N/A
	y	#N/A	NCU08962	KKPPASS#GRETPTGSTRPAARA	0	#N/A	#N/A	#N/A	#N/A	#N/A	y
	y	#N/A	NCU08962	KKPPASSGRET#PTGSTRPAARA	10.368	#N/A	#N/A	y	y	#N/A	y
	y	#N/A	NCU06859	KKPPS#IQTSSSKN	49.974	y	#N/A	#N/A	#N/A	#N/A	#N/A
	y	#N/A	NCU03387	KKPQT#PQGGAGLPGRPVQQAAGGGYGGGATPTNYGSPGGRA	40.671	y	y	y	#N/A	#N/A	#N/A
	y	#N/A	NCU03387	KKPQTPQGGAGLPGRPVQQAAGGGY#GGGATPTNYGSPGGRA	7.1268	#N/A	#N/A	#N/A	#N/A	#N/A	y
	y	#N/A	NCU03387	KKPQTPQGGAGLPGRPVQQAAGGGYGGGATPT#NYGSPGGRA	17.024	#N/A	#N/A	#N/A	y	y	y
	y	#N/A	NCU02347	KKPS#LPSLRV	80.313	y	y	y	y	y	y
	y	#N/A	NCU05211	KKPS#LQSLKG	47.086	y	y	y	y	#N/A	#N/A
	y	#N/A	NCU03366	KKPS#TPSQPQQQPQQHELSAEVPKS	0	#N/A	#N/A	#N/A	y	y	y
	y	#N/A	NCU03366	KKPST#PSQPQQQPQQHELSAEVPKS	18.255	y	#N/A	#N/A	y	y	y
	y	#N/A	NCU03366	KKPSTPS#QPQQQPQQHELSAEVPKS	19.225	y	y	y	y	y	y
	y	#N/A	NCU08811	KKPT#PPISRT	73.659	y	y	y	y	y	y
	y	#N/A	NCU09450	KKPTGGPLLLFDTQPS#EAKSLVEEKL	19.611	y	y	y	#N/A	#N/A	y
	y	#N/A	NCU08811	KKPTPPIS#RTS#TPPVIGRT	0	#N/A	y	#N/A	#N/A	#N/A	#N/A
	y	#N/A	NCU08811	KKPTPPIS#RTST#PPVIGRT	0	#N/A	y	#N/A	y	y	#N/A
	y	#N/A	NCU08811	KKPTPPISRT#S#TPPVIGRT	0	#N/A	#N/A	#N/A	y	y	#N/A
	y	#N/A	NCU08811	KKPTPPISRT#ST#PPVIGRT	20.98	#N/A	#N/A	#N/A	y	#N/A	#N/A
	y	#N/A	NCU03220	KKPVAEPWPRQS#QEKQEALESAEVRD	56.854	#N/A	#N/A	#N/A	#N/A	#N/A	y
	y	#N/A	NCU06101	KKPVAKEES#DDEAVASRA	150.78	y	y	y	y	y	y
	y	#N/A	NCU10073	KKPVFT#PTTSTSASSFNPIVAARI	27.604	y	y	#N/A	y	y	y
	y	#N/A	NCU10073	KKPVFTPT#TSTSASSFNPIVAARI	0	y	y	y	#N/A	#N/A	#N/A
	y	#N/A	NCU10073	KKPVFTPTT#STSASSFNPIVAARI	0	#N/A	y	y	#N/A	#N/A	#N/A
	y	#N/A	NCU10073	KKPVFTPTTS#TSASSFNPIVAARI	0	#N/A	y	#N/A	#N/A	#N/A	#N/A
	y	#N/A	NCU10073	KKPVFTPTTST#SASSFNPIVAARI	0	#N/A	y	#N/A	#N/A	#N/A	#N/A
	y	#N/A	NCU10073	KKPVFTPTTSTS#ASSFNPIVAARI	0	#N/A	#N/A	#N/A	y	#N/A	#N/A
	y	#N/A	NCU05776	KKPVPVEGS#LGKKD	1000	y	y	y	y	#N/A	#N/A
	y	#N/A	NCU08945	KKPVS#PPPLGRK	1000	y	y	y	#N/A	#N/A	y
	y	#N/A	NCU09017	KKPVS#PTIRS	38.264	#N/A	#N/A	#N/A	#N/A	#N/A	y
	y	#N/A	NCU05802	KKQAQEETSTPT#EVDDIAAEAERM	0	#N/A	#N/A	#N/A	#N/A	y	#N/A
	y	#N/A	NCU04761	KKQGT#VGFSTFRD	44.625	#N/A	#N/A	#N/A	#N/A	#N/A	y
	y	#N/A	NCU01927	KKQLGLGSPGSESMS#RPGSVAPVVNEQSRPPPAASGTSNSRN	0	#N/A	y	y	y	y	y
	y	#N/A	NCU03526	KKQSQPEPVATPT#AATNGASISNGQNGGVINLDGDEPMTTPAKS	0	y	#N/A	#N/A	#N/A	#N/A	#N/A
	y	#N/A	NCU01283	KKQSSTASDESVEAVSPTS#SAGGTDPSSPTQAAAHRQ	0	y	y	y	#N/A	#N/A	#N/A
	y	#N/A	NCU01283	KKQSSTASDESVEAVSPTSS#AGGTDPSSPTQAAAHRQ	0	y	y	y	#N/A	#N/A	#N/A
	y	#N/A	NCU01584	KKRDS#SQFPEAIRQ	0	y	#N/A	y	#N/A	#N/A	#N/A
	y	#N/A	NCU01584	KKRDSS#QFPEAIRQ	17.98	y	#N/A	y	#N/A	#N/A	y
	y	#N/A	NCU03039	KKREPT#PDLTDVVPVIERK	90.52	#N/A	y	y	y	y	#N/A
	y	#N/A	NCU03039	KKREPT#PDLTDVVPVIERKR	32.941	y	#N/A	#N/A	#N/A	#N/A	y
	y	#N/A	NCU10337	KKRES#ESLASWRG	20.98	y	#N/A	#N/A	y	y	y
	y	#N/A	NCU12022	KKRPS#LEIITDFNSHTARM	80.349	y	y	y	y	#N/A	y
	y	#N/A	NCU03819	KKRPS#TATLNKPVTAPAAPPPSKS	0	y	y	y	y	y	y
	y	#N/A	NCU00152	KKRPS#TTGPVPPLPGQESNATATTSTTEDDLNAGMEGPESGERG	0	#N/A	y	y	y	#N/A	#N/A
	y	#N/A	NCU03819	KKRPST#ATLNKPVTAPAAPPPSKS	14.491	y	y	y	y	y	y
	y	#N/A	NCU00152	KKRPST#TGPVPPLPGQESNATATTSTTEDDLNAGMEGPESGERG	0	#N/A	y	y	y	#N/A	#N/A
	y	#N/A	NCU03819	KKRPSTAT#LNKPVTAPAAPPPSKS	20.98	y	y	y	y	#N/A	y
	y	#N/A	NCU03819	KKRPSTATLNKPVT#APAAPPPSKS	11.574	y	y	y	y	y	#N/A
	y	#N/A	NCU00152	KKRPSTT#GPVPPLPGQESNATATTSTTEDDLNAGMEGPESGERG	0	#N/A	y	y	y	#N/A	#N/A
	y	#N/A	NCU00152	KKRPSTTGPVPPLPGQESNATATTST#TEDDLNAGMEGPESGERG	0	y	y	y	y	#N/A	#N/A
	y	#N/A	NCU07720	KKRS#GAGLDFASSFRS	108.09	#N/A	y	#N/A	#N/A	#N/A	#N/A
	y	#N/A	NCU09310	KKRS#MSELMLQRS	33.554	y	y	#N/A	y	#N/A	#N/A
	y	#N/A	NCU03539	KKRS#PPAGTYTSIVLRE	63.376	#N/A	#N/A	#N/A	#N/A	y	#N/A
	y	#N/A	NCU04190	KKRWT#LLNDPSKA	65.221	#N/A	#N/A	#N/A	#N/A	#N/A	y
	y	#N/A	NCU05185	KKS#GEGKPISIYYGSNTGTCETFAQRL	26.673	#N/A	#N/A	#N/A	#N/A	#N/A	y
	y	#N/A	NCU07546	KKS#LDDDPYKHLPERE	35.652	y	y	y	y	y	y
	y	#N/A	NCU01283	KKS#SISSVFKS	20.971	y	y	y	y	y	y
	y	#N/A	NCU00914	KKS#TASPAIGGLVSKQ	0	#N/A	y	#N/A	#N/A	#N/A	#N/A
	y	#N/A	NCU01633	KKSAAPQT#QSQDEIDLAAEQKV	0	#N/A	#N/A	#N/A	#N/A	#N/A	y
	y	#N/A	NCU07868	KKSAGITIKDPNGNPLDLS#AIKGPVSPAPSIQQQSKT	11.75	y	y	y	y	y	y
	y	#N/A	NCU07868	KKSAGITIKDPNGNPLDLSAIKGPVS#PAPSIQQQSKT	31.864	y	y	y	y	y	y
	y	#N/A	NCU09874	KKSFDASAANVRPFSES#TPAYENASDVKEKV	0	#N/A	y	y	#N/A	#N/A	y
	y	#N/A	NCU09874	KKSFDASAANVRPFSEST#PAYENASDVKEKV	0	#N/A	y	y	#N/A	#N/A	#N/A
	y	#N/A	NCU04075	KKSGASPSPSAVNIPDS#PRPGSSHSTRT	0	#N/A	y	#N/A	#N/A	#N/A	#N/A
	y	#N/A	NCU05185	KKSGEGKPIS#IYYGSNTGTCETFAQRL	0	#N/A	#N/A	#N/A	y	y	#N/A
	y	#N/A	NCU05185	KKSGEGKPISIY#YGSNTGTCETFAQRL	0	y	y	#N/A	#N/A	#N/A	y
	y	#N/A	NCU05185	KKSGEGKPISIYY#GSNTGTCETFAQRL	0	#N/A	#N/A	#N/A	#N/A	#N/A	y
	y	#N/A	NCU05791	KKSNQNLNAGVTPAADADQPQEPPAPAT#PIT#PVNPASFNKN	25.298	y	#N/A	#N/A	#N/A	#N/A	#N/A
	y	#N/A	NCU05791	KKSNQNLNAGVTPAADADQPQEPPAPAT#PITPVNPASFNKN	19.147	y	y	y	y	#N/A	#N/A
	y	#N/A	NCU06338	KKSPVLEDDDFES#DADDKILSEAEKPAPAKA	60.622	#N/A	#N/A	y	#N/A	#N/A	#N/A
	y	#N/A	NCU05802	KKSQIDTPSETPLPS#GAVTPQLPELGPRG	10.368	y	y	y	#N/A	#N/A	#N/A
	y	#N/A	NCU05602	KKSRDS#SSSLVGEKKS#SKKR	0	#N/A	#N/A	#N/A	y	#N/A	#N/A
	y	#N/A	NCU05602	KKSRDSSS#SLVGEKKS#SKKR	0	#N/A	#N/A	#N/A	y	y	#N/A
	y	#N/A	NCU01283	KKSS#ISSVFKS	44.437	#N/A	#N/A	#N/A	y	#N/A	#N/A
	y	#N/A	NCU01968	KKSS#RPNFFRR	0	#N/A	#N/A	#N/A	#N/A	#N/A	y
	y	#N/A	NCU00914	KKST#ASPAIGGLVSKQ	0	y	y	y	#N/A	#N/A	y
	y	#N/A	NCU09108	KKST#NDTIQPERPGVPEKRK	32.695	y	y	y	y	y	y
	y	#N/A	NCU00914	KKSTAS#PAIGGLVSKQ	20.977	y	y	#N/A	y	y	#N/A
	y	#N/A	NCU09108	KKSTNDT#IQPERPGVPEKRK	0	y	#N/A	#N/A	#N/A	#N/A	#N/A
	y	#N/A	NCU03367	KKT#ESPAPEKEEEDDLDEIDRVLEELKL	15.283	#N/A	#N/A	y	y	y	y
	y	#N/A	NCU07889	KKT#GPASPSGSDMAPKL	0	y	#N/A	#N/A	#N/A	#N/A	#N/A
	y	#N/A	NCU02347	KKT#SSFFKR	17.46	#N/A	#N/A	y	#N/A	#N/A	#N/A
	y	#N/A	NCU02347	KKT#SSFFKRR	20.004	#N/A	y	#N/A	#N/A	#N/A	#N/A
	y	#N/A	NCU06859	KKT#VTFNEDLAPEQPPSGSFPIRS	13.27	#N/A	#N/A	#N/A	#N/A	#N/A	y
	y	#N/A	NCU03073	KKTDS#TRRSDVSVARF	0	y	y	#N/A	#N/A	y	#N/A
	y	#N/A	NCU03073	KKTDST#RRSDVSVARF	16.232	y	y	#N/A	y	#N/A	#N/A
	y	#N/A	NCU03073	KKTDSTRRS#DVSVARF	9.8819	y	y	#N/A	#N/A	#N/A	y
	y	#N/A	NCU03367	KKTES#PAPEKEEEDDLDEIDRVLEELKL	0	y	#N/A	y	y	y	y
	y	#N/A	NCU07889	KKTGPAS#PSGSDMAPKL	26.598	#N/A	#N/A	y	#N/A	#N/A	#N/A
	y	#N/A	NCU06698	KKTPS#PLPTQPSVTTAPPSYQGPGVAFEKG	19.228	y	#N/A	#N/A	#N/A	#N/A	#N/A
	y	#N/A	NCU06698	KKTPSPLPTQPS#VTTAPPSYQGPGVAFEKG	0	#N/A	#N/A	#N/A	y	y	#N/A
	y	#N/A	NCU00635	KKTQVEDLDNS#S#DDES#DIEAGDSSLPAGSQAVIHSRN	70.306	y	#N/A	y	#N/A	#N/A	#N/A
	y	#N/A	NCU00635	KKTQVEDLDNS#S#DDESDIEAGDS#SLPAGSQAVIHSRN	0	y	#N/A	#N/A	#N/A	#N/A	#N/A
	y	#N/A	NCU00635	KKTQVEDLDNS#S#DDESDIEAGDSS#LPAGSQAVIHSRN	0	y	#N/A	#N/A	y	y	y
	y	#N/A	NCU00635	KKTQVEDLDNS#SDDES#DIEAGDS#SLPAGSQAVIHSRN	0	y	#N/A	#N/A	y	y	#N/A
	y	#N/A	NCU00635	KKTQVEDLDNS#SDDES#DIEAGDSS#LPAGSQAVIHSRN	0	y	#N/A	#N/A	y	#N/A	#N/A
	y	#N/A	NCU00635	KKTQVEDLDNS#SDDESDIEAGDS#S#LPAGSQAVIHSRN	0	y	#N/A	#N/A	#N/A	y	#N/A
	y	#N/A	NCU00635	KKTQVEDLDNS#SDDESDIEAGDSSLPAGSQAVIHSRN	0	y	y	#N/A	#N/A	y	#N/A
	y	#N/A	NCU00635	KKTQVEDLDNSS#DDES#DIEAGDS#SLPAGSQAVIHSRN	0	y	#N/A	#N/A	y	#N/A	y
	y	#N/A	NCU00635	KKTQVEDLDNSS#DDES#DIEAGDSS#LPAGSQAVIHSRN	0	y	#N/A	#N/A	#N/A	y	#N/A
	y	#N/A	NCU00635	KKTQVEDLDNSS#DDESDIEAGDS#S#LPAGSQAVIHSRN	9.8881	y	#N/A	#N/A	y	y	y
	y	#N/A	NCU00635	KKTQVEDLDNSS#DDESDIEAGDSSLPAGSQAVIHSRN	0	y	y	y	#N/A	y	#N/A
	y	#N/A	NCU00635	KKTQVEDLDNSSDDES#DIEAGDS#S#LPAGSQAVIHSRN	11.294	y	#N/A	#N/A	#N/A	#N/A	#N/A
	y	#N/A	NCU00635	KKTQVEDLDNSSDDES#DIEAGDSSLPAGSQAVIHSRN	10.201	y	y	#N/A	y	y	y
	y	#N/A	NCU02347	KKTS#SFFKR	18.547	#N/A	#N/A	#N/A	y	#N/A	#N/A
	y	#N/A	NCU06859	KKTVT#FNEDLAPEQPPSGSFPIRS	22.225	y	y	y	y	y	y
	y	#N/A	NCU03860	KKVDIQS#LSPEEQRL	17.017	#N/A	#N/A	#N/A	y	#N/A	#N/A
	y	#N/A	NCU10311	KKVEEES#EEVS#EEEEPVHRR	1000	y	y	y	#N/A	#N/A	#N/A
	y	#N/A	NCU07551	KKVEQPS#EDEAES#ES#EEEAAGALAEKRK	1000	y	y	y	y	y	y
	y	#N/A	NCU01146	KKVEVSEPLS#GS#ES#AGATSGGEKN	36.036	y	#N/A	#N/A	#N/A	#N/A	#N/A
	y	#N/A	NCU01146	KKVEVSEPLS#GS#ESAGATS#GGEKN	0	#N/A	#N/A	#N/A	y	y	y
	y	#N/A	NCU01146	KKVEVSEPLS#GS#ESAGATSGGEKN	35.354	y	y	y	#N/A	#N/A	#N/A
	y	#N/A	NCU01146	KKVEVSEPLS#GSES#AGATS#GGEKN	16.232	#N/A	y	y	#N/A	#N/A	#N/A
	y	#N/A	NCU01146	KKVEVSEPLS#GSES#AGATSGGEKN	20.977	y	y	y	y	y	y
	y	#N/A	NCU01146	KKVEVSEPLS#GSESAGATSGGEKN	58.252	y	y	y	y	y	y
	y	#N/A	NCU01146	KKVEVSEPLSGS#ES#AGATS#GGEKN	20.977	#N/A	y	y	#N/A	y	y
	y	#N/A	NCU01146	KKVEVSEPLSGS#ES#AGATSGGEKN	39.54	y	#N/A	#N/A	#N/A	y	#N/A
	y	#N/A	NCU01146	KKVEVSEPLSGS#ESAGATSGGEKN	39.54	y	y	y	y	y	y
	y	#N/A	NCU01146	KKVEVSEPLSGSES#AGATS#GGEKN	0	#N/A	#N/A	#N/A	y	#N/A	#N/A
	y	#N/A	NCU01146	KKVEVSEPLSGSES#AGATSGGEKN	27.73	y	y	y	y	y	y
	y	#N/A	NCU09377	KKVGVPT#PINSSTSPTANGGKK	0	#N/A	#N/A	#N/A	#N/A	y	#N/A
	y	#N/A	NCU09377	KKVGVPTPINS#STSPTANGGKKG	19.228	y	y	y	y	y	y
	y	#N/A	NCU09377	KKVGVPTPINSS#TSPTANGGKKG	0	y	y	y	y	y	y
	y	#N/A	NCU09377	KKVGVPTPINSST#SPTANGGKK	0	y	y	#N/A	#N/A	y	y
	y	#N/A	NCU09377	KKVGVPTPINSST#SPTANGGKKG	15.569	#N/A	#N/A	#N/A	y	#N/A	#N/A
	y	#N/A	NCU09377	KKVGVPTPINSSTS#PTANGGKK	19.223	#N/A	#N/A	y	#N/A	#N/A	y
	y	#N/A	NCU09377	KKVGVPTPINSSTS#PTANGGKKG	15.569	y	y	#N/A	y	y	#N/A
	y	#N/A	NCU06311	KKVLT#EQEGDGDGDGDGDSDDGSIIKG	0	y	y	#N/A	#N/A	y	y
	y	#N/A	NCU06311	KKVLTEQEGDGDGDGDGDS#DDGS#IIKGGKK	132.17	#N/A	y	#N/A	#N/A	#N/A	#N/A
	y	#N/A	NCU06311	KKVLTEQEGDGDGDGDGDS#DDGSIIKG	108.24	#N/A	y	y	#N/A	#N/A	#N/A
	y	#N/A	NCU09130	KKVQIVSAS#PEKI	0	#N/A	#N/A	y	#N/A	#N/A	#N/A
	y	#N/A	NCU09017	KKVS#STQALRA	23.977	y	y	y	#N/A	#N/A	#N/A
	y	#N/A	NCU09017	KKVSS#TQALRA	19.215	#N/A	#N/A	y	#N/A	#N/A	y
	y	#N/A	NCU02315	KKVTVDIS#DDPIS#DGEDTVGRT	84.777	y	y	y	#N/A	y	#N/A
	y	#N/A	NCU02315	KKVTVDISDDPIS#DGEDTVGRT	102.18	y	y	y	y	y	y
	y	#N/A	NCU07954	KKWDEEEEES#S#APNS#PVLAPGRR	1000	y	#N/A	#N/A	y	y	#N/A
	y	#N/A	NCU07954	KKWDEEEEES#SAPNS#PVLAPGRR	0	#N/A	y	y	#N/A	#N/A	#N/A
	y	#N/A	NCU07954	KKWDEEEEES#SAPNS#PVLAPGRRR	0	y	#N/A	#N/A	y	y	y
	y	#N/A	NCU07954	KKWDEEEEESS#APNS#PVLAPGRR	36.418	y	y	y	y	#N/A	#N/A
	y	#N/A	NCU03018	KKYDIEEKDS#DEEDLERF	73.967	#N/A	#N/A	#N/A	y	y	y
	y	#N/A	NCU07688	KLAADS#DTPT#ELSPRPRN	0	#N/A	#N/A	y	#N/A	#N/A	#N/A
	y	#N/A	NCU07688	KLAADS#DTPTELS#PRPRN	0	#N/A	#N/A	#N/A	#N/A	y	#N/A
	y	#N/A	NCU07688	KLAADS#DTPTELSPRPRN	32.273	y	y	y	y	y	y
	y	#N/A	NCU07688	KLAADSDT#PT#ELSPRPRN	16.232	#N/A	#N/A	y	#N/A	y	#N/A
	y	#N/A	NCU07688	KLAADSDT#PTELSPRPRN	23.981	#N/A	y	#N/A	y	#N/A	y
	y	#N/A	NCU07688	KLAADSDTPT#ELSPRPRN	9.4418	y	y	y	y	y	y
	y	#N/A	NCU07688	KLAADSDTPTELS#PRPRN	37.864	y	y	y	y	y	#N/A
	y	#N/A	NCU00219	KLAALATADHQMKPAEPEADMAAQS#PSPRK	22.225	y	y	y	y	y	y
	y	#N/A	NCU00219	KLAALATADHQMKPAEPEADMAAQSPS#PRK	19.225	y	#N/A	#N/A	y	y	y
	y	#N/A	NCU00040	KLAAT#PSAYRPPAAAERT	0	#N/A	#N/A	#N/A	#N/A	y	#N/A
	y	#N/A	NCU04385	KLADQPQDS#SPQVNTSVSKS	0	y	y	#N/A	y	y	#N/A
	y	#N/A	NCU04385	KLADQPQDSS#PQVNTSVSKS	20.004	y	#N/A	y	#N/A	#N/A	y
	y	#N/A	NCU00332	KLAEALSANGNTDTS#PKE	44.437	y	y	y	y	y	y
	y	#N/A	NCU06171	KLAEEEGGPAPVAS#PKA	1000	y	y	y	y	y	#N/A
	y	#N/A	NCU01766	KLAEIQQLMGT#TPVSASDDDLPAWQVQAPKV	0	y	#N/A	#N/A	#N/A	#N/A	#N/A
	y	#N/A	NCU01766	KLAEIQQLMGTT#PVSASDDDLPAWQVQAPKV	0	y	#N/A	#N/A	#N/A	#N/A	#N/A
	y	#N/A	NCU01766	KLAEIQQLMGTTPVS#ASDDDLPAWQVQAPKV	0	y	#N/A	#N/A	#N/A	#N/A	#N/A
	y	#N/A	NCU01766	KLAEIQQLMGTTPVSAS#DDDLPAWQVQAPKV	0	y	#N/A	#N/A	#N/A	#N/A	#N/A
	y	#N/A	NCU09537	KLAFQDPES#AASPKPKQ	41.831	y	y	y	#N/A	y	#N/A
	y	#N/A	NCU09537	KLAFQDPESAAS#PKPKQ	30.268	#N/A	#N/A	#N/A	#N/A	#N/A	y
	y	#N/A	NCU05266	KLAIPM*GGDS#TPRH	0	y	y	#N/A	y	y	y
	y	#N/A	NCU05266	KLAIPMGGDS#TPRH	0	y	y	#N/A	y	y	#N/A
	y	#N/A	NCU05266	KLAIPMGGDST#PRH	0	#N/A	y	#N/A	#N/A	#N/A	#N/A
	y	#N/A	NCU07389	KLAIPNEGGAVAGPVS#ARA	1000	y	y	y	y	y	#N/A
	y	#N/A	NCU00793	KLAPNTPPSLFQPAPS#HITPPHTPTEDRKH	12.782	y	#N/A	y	y	y	#N/A
	y	#N/A	NCU06472	KLAQADGET#AGDQVPATPSAANGKRK	0	#N/A	#N/A	#N/A	#N/A	#N/A	y
	y	#N/A	NCU06472	KLAQADGETAGDQVPAT#PSAANGKR	33.554	#N/A	y	#N/A	#N/A	y	y
	y	#N/A	NCU06472	KLAQADGETAGDQVPAT#PSAANGKRK	29.811	y	#N/A	y	y	#N/A	#N/A
	y	#N/A	NCU06644	KLAQS#FTSTDFTELSSAPQKKI	9.1828	y	y	#N/A	#N/A	#N/A	y
	y	#N/A	NCU06644	KLAQSFT#STDFTELSSAPQKK	0	#N/A	#N/A	#N/A	#N/A	y	#N/A
	y	#N/A	NCU06644	KLAQSFT#STDFTELSSAPQKKI	0	#N/A	y	#N/A	#N/A	#N/A	#N/A
	y	#N/A	NCU06644	KLAQSFTS#TDFTELSSAPQKKI	0	#N/A	y	#N/A	#N/A	#N/A	#N/A
	y	#N/A	NCU06644	KLAQSFTST#DFTELSSAPQKK	0	#N/A	#N/A	#N/A	#N/A	#N/A	y
	y	#N/A	NCU06644	KLAQSFTST#DFTELSSAPQKKI	14.996	#N/A	y	#N/A	#N/A	#N/A	#N/A
	y	#N/A	NCU05028	KLARPTGLPLPGSVS#AGVSRQ	14.051	y	#N/A	y	y	#N/A	#N/A
	y	#N/A	NCU06338	KLAS#DDEDDLDGDDVVM*KDPAPAPARS	1000	y	y	y	y	y	y
	y	#N/A	NCU06338	KLAS#DDEDDLDGDDVVMKDPAPAPARS	1000	y	y	#N/A	y	y	y
	y	#N/A	NCU00979	KLAS#VPSGGAAAPAAGGAAAAAGGAAEEKK	10.363	y	#N/A	#N/A	#N/A	y	y
	y	#N/A	NCU06362	KLASFASAVQGS#STASSSSPTTISSGSSTLSPGLSRPLSMLRR	0	#N/A	#N/A	#N/A	y	y	#N/A
	y	#N/A	NCU06362	KLASFASAVQGSS#TASSSSPTTISSGSSTLSPGLSRPLSMLRR	0	#N/A	#N/A	#N/A	y	#N/A	#N/A
	y	#N/A	NCU06362	KLASFASAVQGSST#ASSSSPTTISSGSSTLSPGLSRPLSMLRR	0	#N/A	#N/A	#N/A	y	y	#N/A
	y	#N/A	NCU06362	KLASFASAVQGSSTAS#SSSPTTISSGSSTLSPGLSRPLSMLRR	0	#N/A	#N/A	#N/A	y	y	y
	y	#N/A	NCU06362	KLASFASAVQGSSTASSSS#PTTISSGSSTLSPGLSRPLSMLRR	0	y	y	#N/A	y	y	y
	y	#N/A	NCU01878	KLASMTSLAGSGS#RGSVDSARS	0	y	y	y	y	y	#N/A
	y	#N/A	NCU01878	KLASMTSLAGSGSRGS#VDSARS	0	y	#N/A	y	#N/A	#N/A	#N/A
	y	#N/A	NCU06923	KLASPETYNPFPTFSY#TGPLRPVYPLSPKR	0	y	#N/A	#N/A	#N/A	#N/A	#N/A
	y	#N/A	NCU06923	KLASPETYNPFPTFSYTGPLRPVYPLS#PKR	32.475	y	y	y	y	y	y
	y	#N/A	NCU16888	KLASS#TTSPFGALGASAAPSLFGSTNSGSASPFGTLGASTTAAAPTPPKL	14.04	#N/A	y	#N/A	y	y	#N/A
	y	#N/A	NCU16888	KLASST#TSPFGALGASAAPSLFGSTNSGSASPFGTLGASTTAAAPTPPKL	0	#N/A	y	#N/A	y	y	#N/A
	y	#N/A	NCU16888	KLASSTTSPFGALGAS#AAPSLFGSTNSGSASPFGTLGASTTAAAPTPPKL	0	y	#N/A	y	#N/A	#N/A	#N/A
	y	#N/A	NCU16888	KLASSTTSPFGALGASAAPS#LFGSTNSGSASPFGTLGASTTAAAPTPPKL	4.0317	y	#N/A	y	#N/A	#N/A	#N/A
	y	#N/A	NCU16888	KLASSTTSPFGALGASAAPSLFGS#TNSGSASPFGTLGASTTAAAPTPPKL	0	y	#N/A	y	#N/A	#N/A	#N/A
	y	#N/A	NCU16888	KLASSTTSPFGALGASAAPSLFGST#NSGSASPFGTLGASTTAAAPTPPKL	0	y	#N/A	y	#N/A	#N/A	#N/A
	y	#N/A	NCU00979	KLASVPS#GGAAAPAAGGAAAAAGGAAEEKK	30.657	y	y	y	#N/A	y	#N/A
	y	#N/A	NCU06419	KLAT#PMGSTTIPHEQPAGRPGAQGYSASGASDSSAAHSRS	13.672	#N/A	#N/A	#N/A	#N/A	y	#N/A
	y	#N/A	NCU06419	KLATPMGSTTIPHEQPAGRPGAQGY#SASGASDSSAAHSRS	0	y	y	y	y	y	y
	y	#N/A	NCU06419	KLATPMGSTTIPHEQPAGRPGAQGYS#ASGASDSSAAHSRS	0	y	y	y	y	#N/A	#N/A
	y	#N/A	NCU06419	KLATPMGSTTIPHEQPAGRPGAQGYSAS#GASDSSAAHSRS	0	y	#N/A	y	#N/A	#N/A	#N/A
	y	#N/A	NCU06419	KLCDFGVS#GDYGTNGAANTFIGTSYYMAPERI	0	#N/A	#N/A	#N/A	#N/A	y	#N/A
	y	#N/A	NCU04612	KLCDFGVSGELVNS#VADTFVGTSTYMAPERI	48.41	#N/A	#N/A	y	#N/A	#N/A	#N/A
	y	#N/A	NCU09450	KLDAPS#EFEETIISKC	126	y	y	y	y	y	y
	y	#N/A	NCU01554	KLDKTS#QPPPTRD	24.551	#N/A	y	#N/A	y	#N/A	y
	y	#N/A	NCU04652	KLDLGAISSSGVGGAPGT#PQRS	64.229	y	y	y	y	y	y
	y	#N/A	NCU07280	KLDM*KDEDRT#NTFCGTPEYLAPELLMGNGYNKT	0	#N/A	#N/A	y	#N/A	#N/A	y
	y	#N/A	NCU07280	KLDM*KDEDRTNT#FCGTPEYLAPELLMGNGYNKT	68.727	#N/A	#N/A	y	#N/A	#N/A	y
	y	#N/A	NCU07280	KLDM*KDEDRTNTFCGT#PEYLAPELLMGNGYNKT	80.648	y	y	y	#N/A	y	y
	y	#N/A	NCU07280	KLDM*KDEDRTNTFCGTPEY#LAPELLM*GNGYNKT	0	y	y	y	y	y	y
	y	#N/A	NCU07280	KLDM*KDEDRTNTFCGTPEY#LAPELLMGNGYNKT	86.373	y	y	y	y	y	y
	y	#N/A	NCU07280	KLDMKDEDRTNTFCGT#PEYLAPELLM*GNGYNKT	87.137	y	y	y	#N/A	y	y
	y	#N/A	NCU07280	KLDMKDEDRTNTFCGT#PEYLAPELLMGNGYNKT	11.231	y	y	y	#N/A	y	y
	y	#N/A	NCU07280	KLDMKDEDRTNTFCGTPEY#LAPELLM*GNGYNKT	88.632	y	y	y	#N/A	y	y
	y	#N/A	NCU07280	KLDMKDEDRTNTFCGTPEY#LAPELLMGNGYNKT	10.117	y	y	y	#N/A	#N/A	#N/A
	y	#N/A	NCU08380	KLDRIPVRPAT#ASRR	31.634	y	y	y	y	y	y
	y	#N/A	NCU00127	KLDS#PEIPIAPQQEPHSPRH	131.91	#N/A	#N/A	#N/A	y	#N/A	#N/A
	y	#N/A	NCU06223	KLDS#PVNIRA	1000	y	#N/A	y	#N/A	#N/A	y
	y	#N/A	NCU00538	KLDS#VTRSPVLDQRS	12.055	y	#N/A	#N/A	#N/A	#N/A	#N/A
	y	#N/A	NCU04106	KLDSINDMDLGS#IEGNTSKD	87.078	y	y	y	y	y	y
	y	#N/A	NCU09740	KLDSLDDFFDGLSSTGPPS#EGRS	58.252	y	#N/A	y	#N/A	#N/A	#N/A
	y	#N/A	NCU00538	KLDSVT#RSPVLDQRS	0	#N/A	#N/A	#N/A	#N/A	#N/A	y
	y	#N/A	NCU01543	KLEDDGPTSAPTPATMGT#PQMPQMNGVQVKA	16.241	y	y	y	y	y	#N/A
	y	#N/A	NCU02232	KLEELFDEM*DS#DDDEFPTTKA	1000	y	y	y	y	y	#N/A
	y	#N/A	NCU02232	KLEELFDEMDS#DDDEFPTTKA	156.63	y	y	y	y	y	#N/A
	y	#N/A	NCU04333	KLEILPPRSET#PSTQELPSVDTPSTSPTGSIPSQQLQVSESVTASPAQPAKQ	14.605	#N/A	y	#N/A	#N/A	#N/A	#N/A
	y	#N/A	NCU04333	KLEILPPRSETPS#TQELPSVDTPSTSPTGSIPSQQLQVSESVTASPAQPAKQ	0	#N/A	y	#N/A	#N/A	#N/A	#N/A
	y	#N/A	NCU04333	KLEILPPRSETPST#QELPSVDTPSTSPTGSIPSQQLQVSESVTASPAQPAKQ	18.882	#N/A	y	#N/A	#N/A	#N/A	#N/A
	y	#N/A	NCU09688	KLEIQARPPIAVT#NAVSWRS	75.441	#N/A	#N/A	y	y	#N/A	#N/A
	y	#N/A	NCU03535	KLENNGNPLPLPS#PETATPVSPDQQPKV	16.241	y	#N/A	y	y	y	y
	y	#N/A	NCU03535	KLENNGNPLPLPSPET#ATPVSPDQQPKV	0	y	y	y	#N/A	#N/A	#N/A
	y	#N/A	NCU03535	KLENNGNPLPLPSPETATPVS#PDQQPKV	48.63	y	#N/A	#N/A	#N/A	y	#N/A
	y	#N/A	NCU00223	KLEPGIPIS#PLPPPVHSHAS#ALSPKS	0	#N/A	#N/A	y	#N/A	#N/A	#N/A
	y	#N/A	NCU00223	KLEPGIPIS#PLPPPVHSHASALS#PKS	12.124	#N/A	#N/A	#N/A	#N/A	y	#N/A
	y	#N/A	NCU00223	KLEPGIPISPLPPPVHSHAS#ALSPKS	10.364	y	y	#N/A	#N/A	y	#N/A
	y	#N/A	NCU00223	KLEPGIPISPLPPPVHSHASALS#PKS	49.867	y	y	y	y	y	y
	y	#N/A	NCU05007	KLESNGGSGS#LSFMPIAGRS	0	#N/A	y	#N/A	#N/A	#N/A	#N/A
	y	#N/A	NCU00070	KLETMFENYPPPEEIKS#PVAT#FKSPQAAAGSKA	17.029	y	y	#N/A	y	y	y
	y	#N/A	NCU00070	KLETMFENYPPPEEIKS#PVATFKS	33.13	y	#N/A	y	y	y	y
	y	#N/A	NCU00070	KLETMFENYPPPEEIKS#PVATFKS#PQAAAGSKA	2.3105e-05	#N/A	y	#N/A	#N/A	#N/A	#N/A
	y	#N/A	NCU08132	KLEVLSPGLTVPGASS#RA	0	#N/A	#N/A	#N/A	#N/A	#N/A	y
	y	#N/A	NCU01243	KLFESSELPLFAPPQMPAAT#SNHSFSPIRN	16.803	#N/A	y	#N/A	y	#N/A	#N/A
	y	#N/A	NCU01243	KLFESSELPLFAPPQMPAATS#NHSFSPIRN	0	#N/A	y	#N/A	#N/A	#N/A	#N/A
	y	#N/A	NCU01504	KLFFIS#PPPS#PPHDWEQRM	1000	y	y	y	y	y	y
	y	#N/A	NCU01504	KLFFISPPPS#PPHDWEQRM	29.785	y	y	y	y	y	y
	y	#N/A	NCU16560	KLFQESAIGSADATPS#SVMSPAISNILASPPKL	0	y	y	y	y	y	#N/A
	y	#N/A	NCU16560	KLFQESAIGSADATPSSVMS#PAISNILASPPKL	41.109	y	#N/A	#N/A	#N/A	#N/A	#N/A
	y	#N/A	NCU00903	KLFTSGSFSS#SQSQSQSAFIGLAMSQASKL	0	#N/A	#N/A	y	#N/A	#N/A	#N/A
	y	#N/A	NCU00903	KLFTSGSFSSS#QSQSQSAFIGLAMSQASKL	0	#N/A	#N/A	y	#N/A	y	#N/A
	y	#N/A	NCU00903	KLFTSGSFSSSQS#QSQSAFIGLAMSQASKL	0	#N/A	#N/A	y	y	y	#N/A
	y	#N/A	NCU00903	KLFTSGSFSSSQSQSQS#AFIGLAMSQASKL	0	y	#N/A	y	#N/A	#N/A	#N/A
	y	#N/A	NCU02234	KLFVKPGGLT#SSPYPGPGTQSGQPSSYVPRD	0	y	#N/A	#N/A	y	#N/A	#N/A
	y	#N/A	NCU02234	KLFVKPGGLTS#SPYPGPGTQSGQPSSYVPRD	0	y	#N/A	#N/A	y	y	#N/A
	y	#N/A	NCU02234	KLFVKPGGLTSS#PYPGPGTQSGQPSSYVPRD	0	y	#N/A	#N/A	y	y	#N/A
	y	#N/A	NCU02234	KLFVKPGGLTSSPY#PGPGTQSGQPSSYVPRD	0	y	#N/A	y	y	y	#N/A
	y	#N/A	NCU04795	KLGADS#DDEGTEIRR	110.97	#N/A	#N/A	y	y	y	#N/A
	y	#N/A	NCU04795	KLGADS#DDEGTEIRRT	44.014	y	y	#N/A	#N/A	#N/A	#N/A
	y	#N/A	NCU11372	KLGAVSGGS#GWAFGSGMPMGGSPGVPPGSARQ	10.733	#N/A	#N/A	#N/A	y	#N/A	#N/A
	y	#N/A	NCU11372	KLGAVSGGSGWAFGS#GMPMGGSPGVPPGSARQ	30.054	#N/A	#N/A	y	#N/A	#N/A	y
	y	#N/A	NCU11372	KLGAVSGGSGWAFGSGMPMGGS#PGVPPGSARQ	0	#N/A	#N/A	#N/A	#N/A	y	#N/A
	y	#N/A	NCU02511	KLGDDFLGT#DDDS#VY#DSDQDGATKKE	0	#N/A	#N/A	#N/A	#N/A	y	#N/A
	y	#N/A	NCU02511	KLGDDFLGT#DDDS#VYDS#DQDGATKKE	38.212	#N/A	#N/A	y	#N/A	y	y
	y	#N/A	NCU02511	KLGDDFLGTDDDS#VY#DS#DQDGATKKE	22.588	#N/A	#N/A	y	y	y	#N/A
	y	#N/A	NCU03571	KLGDLM*VVSSPIPHS#PHGKE	1000	y	y	y	y	y	y
	y	#N/A	NCU03571	KLGDLMVVSSPIPHS#PHGKE	50.51	y	y	y	y	y	y
	y	#N/A	NCU08779	KLGFPS#PQNPGNPSSTGPRT	148.41	#N/A	#N/A	y	#N/A	#N/A	#N/A
	y	#N/A	NCU02068	KLGFT#PLAEKL	1000	#N/A	#N/A	y	#N/A	#N/A	#N/A
	y	#N/A	NCU01792	KLGGAGLPGGDDEEDS#DDDM*PPLEGEGEADKAEEAKD	1000	y	y	y	y	y	#N/A
	y	#N/A	NCU01792	KLGGAGLPGGDDEEDS#DDDMPPLEGEGEADKAEEAKD	1000	y	y	#N/A	y	y	#N/A
	y	#N/A	NCU01792	KLGGAGLPGGDDEEDS#DDDMPPLEGEGEADKAEEAKDAKE	1000	#N/A	#N/A	y	#N/A	#N/A	y
	y	#N/A	NCU04124	KLGGGRIS#PTS#SIVSGFNPRG	0	#N/A	#N/A	y	#N/A	y	#N/A
	y	#N/A	NCU04124	KLGGGRIS#PTSS#IVSGFNPRG	10.364	#N/A	#N/A	y	#N/A	#N/A	#N/A
	y	#N/A	NCU04124	KLGGGRIS#PTSSIVSGFNPRG	60.65	#N/A	y	y	#N/A	y	y
	y	#N/A	NCU04124	KLGGGRISPT#SSIVSGFNPRG	0	y	#N/A	y	y	y	y
	y	#N/A	NCU00587	KLGGLPGGPGS#PVTATPKL	53.702	y	y	y	y	y	y
	y	#N/A	NCU03357	KLGGPNVASTTSPAASSSTPQPGT#ETPPAAAAVAAAAAAASSSKI	0	y	#N/A	#N/A	#N/A	#N/A	y
	y	#N/A	NCU07911	KLGHLQLDADAAS#EQNVLPDASLEDTTPSTPQFSHLDQLNKF	0	#N/A	#N/A	y	#N/A	y	y
	y	#N/A	NCU07911	KLGHLQLDADAASEQNVLPDASLEDT#TPSTPQFSHLDQLNKF	0	y	#N/A	#N/A	y	y	#N/A
	y	#N/A	NCU07911	KLGHLQLDADAASEQNVLPDASLEDTT#PSTPQFSHLDQLNKF	0	y	#N/A	#N/A	#N/A	#N/A	#N/A
	y	#N/A	NCU07911	KLGHLQLDADAASEQNVLPDASLEDTTPS#TPQFSHLDQLNKF	0	y	#N/A	#N/A	y	y	y
	y	#N/A	NCU07911	KLGHLQLDADAASEQNVLPDASLEDTTPST#PQFSHLDQLNKF	0	#N/A	#N/A	#N/A	#N/A	#N/A	y
	y	#N/A	NCU08535	KLGHSEFGLPIQS#AAPSTPGT#PVDSTFKR	16.241	#N/A	#N/A	#N/A	#N/A	y	#N/A
	y	#N/A	NCU08535	KLGHSEFGLPIQSAAPS#TPGT#PVDSTFKR	20.977	#N/A	#N/A	#N/A	#N/A	y	#N/A
	y	#N/A	NCU08535	KLGHSEFGLPIQSAAPS#TPGTPVDSTFKRI	17.987	#N/A	#N/A	#N/A	y	y	#N/A
	y	#N/A	NCU08535	KLGHSEFGLPIQSAAPST#PGT#PVDSTFKR	17.987	#N/A	#N/A	y	#N/A	#N/A	#N/A
	y	#N/A	NCU08535	KLGHSEFGLPIQSAAPSTPGT#PVDSTFKRI	19.228	#N/A	#N/A	#N/A	y	#N/A	#N/A
	y	#N/A	NCU08027	KLGITSGLAT#PKL	56.926	#N/A	y	#N/A	#N/A	y	#N/A
	y	#N/A	NCU03548	KLGLDAILGQS#STAVSNTDGKTSPVGSHSPKD	0	#N/A	#N/A	#N/A	#N/A	y	#N/A
	y	#N/A	NCU03548	KLGLDAILGQSST#AVSNTDGKTSPVGSHSPKD	0	#N/A	#N/A	#N/A	y	#N/A	#N/A
	y	#N/A	NCU03548	KLGLDAILGQSSTAVS#NTDGKTSPVGSHSPKD	0	y	#N/A	#N/A	y	y	y
	y	#N/A	NCU03548	KLGLDAILGQSSTAVSNT#DGKTSPVGSHSPKD	0	#N/A	#N/A	#N/A	y	#N/A	#N/A
	y	#N/A	NCU04718	KLGNIASQS#TSAIPRA	17.017	y	y	y	y	y	y
	y	#N/A	NCU01745	KLGNSFKPS#RSSPVAKS	11.565	#N/A	y	#N/A	#N/A	#N/A	#N/A
	y	#N/A	NCU01745	KLGNSFKPSRS#SPVAKS	0	#N/A	y	#N/A	#N/A	#N/A	#N/A
	y	#N/A	NCU01745	KLGNSFKPSRSS#PVAKS	0	#N/A	y	y	y	#N/A	#N/A
	y	#N/A	NCU08879	KLGPS#SPSLEPASVTTAVPEPRA	0	#N/A	#N/A	#N/A	#N/A	y	#N/A
	y	#N/A	NCU08879	KLGPSS#PSLEPASVTTAVPEPRA	17.46	y	y	y	y	y	#N/A
	y	#N/A	NCU08879	KLGPSSPS#LEPASVTTAVPEPRA	20.98	y	y	y	#N/A	#N/A	#N/A
	y	#N/A	NCU00320	KLGRASQDPES#CIADPETLSDDGNPFRA	0	#N/A	#N/A	#N/A	#N/A	#N/A	y
	y	#N/A	NCU09071	KLGRPQSVVTPLS#PGKSNLKD	45.752	y	y	y	y	y	y
	y	#N/A	NCU09071	KLGTPSALDS#PIKL	111.4	y	y	y	y	#N/A	#N/A
	y	#N/A	NCU08006	KLGY#RNSHDDDDDIDLADLHPNPLRS	11.397	y	#N/A	#N/A	y	y	#N/A
	y	#N/A	NCU08006	KLGYRNS#HDDDDDIDLADLHPNPLRS	22.025	#N/A	y	y	#N/A	#N/A	#N/A
	y	#N/A	NCU01282	KLHETGGSIPVHDKIS#LPAAGTGALKG	28.633	y	y	#N/A	y	y	y
	y	#N/A	NCU07221	KLHRLS#VSEGVAAARR	45.543	y	y	y	y	y	y
	y	#N/A	NCU06877	KLIFQVCGVSSPSPSSESSTPAAT#SDDVSIKGDDKKK	0	y	y	y	y	y	y
	y	#N/A	NCU02098	KLITHTSTS#TTPTPSSSSSSTPTSKR	0	y	y	#N/A	y	y	#N/A
	y	#N/A	NCU02098	KLITHTSTST#TPTPSSSSSSTPTSKR	0	#N/A	y	#N/A	#N/A	#N/A	#N/A
	y	#N/A	NCU02098	KLITHTSTSTT#PTPSSSSSSTPTSKR	0	#N/A	y	#N/A	#N/A	#N/A	#N/A
	y	#N/A	NCU02098	KLITHTSTSTTPT#PSSSSSSTPTSKR	0	y	#N/A	#N/A	#N/A	y	#N/A
	y	#N/A	NCU09756	KLKELQGDEKEDT#PEPEEPVYDLGPLPQPAPVVVDSSKL	24.232	y	y	y	#N/A	#N/A	#N/A
	y	#N/A	NCU07280	KLKETHLGPLSSPFSRS#PSTSTITDKEDKS	0	y	y	#N/A	#N/A	#N/A	#N/A
	y	#N/A	NCU07280	KLKETHLGPLSSPFSRSPS#TSTITDKEDKS	0	#N/A	y	#N/A	#N/A	#N/A	#N/A
	y	#N/A	NCU07280	KLKETHLGPLSSPFSRSPST#STITDKEDKS	0	#N/A	y	#N/A	#N/A	#N/A	#N/A
	y	#N/A	NCU04110	KLKIDDVVPADGDRS#PS#PAPQYDNHGRR	76.971	y	y	y	#N/A	#N/A	y
	y	#N/A	NCU04110	KLKIDDVVPADGDRSPS#PAPQYDNHGRR	0	#N/A	#N/A	#N/A	y	#N/A	y
	y	#N/A	NCU10337	KLKT#TMGDGDSDIEFESKR	0	y	#N/A	#N/A	#N/A	#N/A	#N/A
	y	#N/A	NCU04747	KLKT#YCGSLYFAAPELLQARP	46.021	y	#N/A	#N/A	y	y	#N/A
	y	#N/A	NCU02720	KLKTS#PAPTSDAVSAEAKN	26.985	y	y	#N/A	#N/A	y	#N/A
	y	#N/A	NCU10337	KLKTT#MGDGDSDIEFESKR	0	y	#N/A	#N/A	y	y	y
	y	#N/A	NCU10337	KLKTTMGDGDS#DIEFESKR	88.874	y	#N/A	y	y	y	y
	y	#N/A	NCU04747	KLKTY#CGSLYFAAPELLQARP	14.04	#N/A	y	#N/A	#N/A	#N/A	y
	y	#N/A	NCU04747	KLKTYCGS#LYFAAPELLQARP	9.4418	y	#N/A	#N/A	y	y	y
	y	#N/A	NCU04747	KLKTYCGSLY#FAAPELLQARP	0	#N/A	#N/A	y	#N/A	#N/A	#N/A
	y	#N/A	NCU07710	KLLAGAVPELPSTLS#PTTALSPWLTLVNPSNPDSNKVDIATLYSRW	0	#N/A	#N/A	#N/A	#N/A	y	#N/A
	y	#N/A	NCU08277	KLLEYDNIDGMILLS#ELSRRR	12.165	y	#N/A	#N/A	y	y	y
	y	#N/A	NCU08409	KLLGVEAGGDGVDT#PRH	1000	y	y	y	y	y	y
	y	#N/A	NCU08964	KLLIDGAYVQFLGNRGS#LERN	7.8188	y	y	y	y	y	y
	y	#N/A	NCU01737	KLLKDSYEPTAIPSPPRPWT#PNPEERQ	7.9306	y	y	y	y	#N/A	y
	y	#N/A	NCU04335	KLLLPPSAS#TSALSDVPYRD	22.218	#N/A	#N/A	#N/A	y	y	#N/A
	y	#N/A	NCU04335	KLLLPPSAST#SALSDVPYRD	0	y	#N/A	y	y	#N/A	#N/A
	y	#N/A	NCU04335	KLLLPPSASTS#ALSDVPYRD	0	#N/A	#N/A	y	#N/A	#N/A	#N/A
	y	#N/A	NCU07551	KLLPLELLES#DDEDDEVPRR	1000	y	y	y	y	y	y
	y	#N/A	NCU00465	KLLPPPPKPIEAEEIDDVEY#ESGADIQEMGAHQGDPRY	10.191	y	y	y	#N/A	y	#N/A
	y	#N/A	NCU00465	KLLPPPPKPIEAEEIDDVEYES#GADIQEMGAHQGDPRY	0	#N/A	y	#N/A	#N/A	#N/A	#N/A
	y	#N/A	NCU16652	KLLPPPVVPSFNLEDSILSDNSTPLQAITKS#PELRL	19.225	y	y	y	#N/A	#N/A	#N/A
	y	#N/A	NCU06249	KLLQGSSDDAGDGS#ESEIAKPVSNPPMSSILGSRG	0	y	y	y	#N/A	#N/A	#N/A
	y	#N/A	NCU06249	KLLQGSSDDAGDGSES#EIAKPVSNPPMSSILGSRG	15.279	#N/A	#N/A	#N/A	#N/A	#N/A	y
	y	#N/A	NCU09301	KLLQSVPS#LSRL	36.687	y	y	y	y	y	#N/A
	y	#N/A	NCU06579	KLLSNFLGGSTPS#VTLTESTPSGSIRG	12.055	#N/A	#N/A	y	#N/A	y	#N/A
	y	#N/A	NCU06579	KLLSNFLGGSTPSVT#LTESTPSGSIRG	16.239	#N/A	#N/A	#N/A	y	#N/A	y
	y	#N/A	NCU03794	KLLTEAGPQGLLDEQGEAS#DFEDRIDRS	76.281	y	y	y	y	y	y
	y	#N/A	NCU03241	KLM*AAT#QEESDEEM*EDAKPNGKK	1000	y	y	y	#N/A	#N/A	y
	y	#N/A	NCU03241	KLM*AAT#QEESDEEMEDAKPNGKK	31.933	#N/A	#N/A	#N/A	#N/A	#N/A	y
	y	#N/A	NCU03241	KLM*AAT#QEESDEEMEDAKPNGKKG	0	y	y	y	y	y	y
	y	#N/A	NCU03241	KLM*AATQEES#DEEM*EDAKPNGKK	1000	#N/A	#N/A	#N/A	#N/A	#N/A	y
	y	#N/A	NCU03241	KLMAAT#QEESDEEM*EDAKPNGKK	0	#N/A	y	#N/A	#N/A	#N/A	#N/A
	y	#N/A	NCU03241	KLMAAT#QEESDEEMEDAKPNGKKG	0	y	y	y	y	y	y
	y	#N/A	NCU06249	KLMDVMATPFLAVDS#GPQDHLPSPARQ	29.333	#N/A	#N/A	#N/A	#N/A	#N/A	y
	y	#N/A	NCU04566	KLMQSNQIPGLTTEESVPS#PLHDPNMSSARS	19.228	y	#N/A	y	#N/A	#N/A	#N/A
	y	#N/A	NCU07458	KLNSQTIGVM*ITAS#HNPAVDNGVKI	1000	y	#N/A	#N/A	y	y	y
	y	#N/A	NCU07458	KLNSQTIGVMITAS#HNPAVDNGVKI	27.604	y	#N/A	#N/A	y	y	#N/A
	y	#N/A	NCU07724	KLPAANT#PPGKK	1000	#N/A	#N/A	#N/A	y	#N/A	y
	y	#N/A	NCU02549	KLPATAPVS#SASILSKK	0	#N/A	y	#N/A	#N/A	#N/A	#N/A
	y	#N/A	NCU02549	KLPATAPVSS#ASILSKK	16.232	#N/A	#N/A	y	#N/A	#N/A	#N/A
	y	#N/A	NCU06862	KLPDVGQETNAPTPQPPT#PPKPTTTSPPPSQASKK	43.016	#N/A	y	y	#N/A	#N/A	#N/A
	y	#N/A	NCU00070	KLPPAETPIPPPLRS#PRK	52.588	#N/A	y	#N/A	#N/A	#N/A	y
	y	#N/A	NCU09130	KLPPARS#PVLAKK	1000	y	y	y	y	y	y
	y	#N/A	NCU03479	KLPPLS#PTTKA	38.264	y	y	y	y	y	y
	y	#N/A	NCU04855	KLPPSAHGTLISDLGKPKPKS#NPVSRT	37.262	y	y	#N/A	#N/A	#N/A	y
	y	#N/A	NCU01345	KLPPVAALAS#PSSILPPGSTPFPWGGSNSLRS	0	#N/A	#N/A	y	#N/A	#N/A	#N/A
	y	#N/A	NCU01345	KLPPVAALASPS#SILPPGSTPFPWGGSNSLRS	0	y	y	y	y	y	#N/A
	y	#N/A	NCU01345	KLPPVAALASPSS#ILPPGSTPFPWGGSNSLRS	3.7296e-05	y	y	y	y	y	#N/A
	y	#N/A	NCU04656	KLPS#EGGSGHDAHQLEEGHVPMPEEIQYDTARV	8.8213	y	#N/A	y	#N/A	#N/A	#N/A
	y	#N/A	NCU01224	KLPS#VYPTSRC	46.206	y	#N/A	#N/A	#N/A	#N/A	#N/A
	y	#N/A	NCU04656	KLPSEGGS#GHDAHQLEEGHVPMPEEIQYDTARV	20.673	#N/A	y	y	#N/A	#N/A	#N/A
	y	#N/A	NCU07577	KLPSFWS#PSVTPSSNSKD	49.974	y	#N/A	#N/A	y	y	y
	y	#N/A	NCU09843	KLPTVVS#PITAEQRY	62.703	#N/A	#N/A	y	#N/A	#N/A	#N/A
	y	#N/A	NCU01498	KLPYT#TY#VSTRW	21.254	y	#N/A	#N/A	y	#N/A	#N/A
	y	#N/A	NCU01498	KLPYTTY#VSTRW	43.098	#N/A	#N/A	#N/A	y	#N/A	y
	y	#N/A	NCU03133	KLQAVEDQEM*QDFDS#EEDEEKAKE	1000	y	y	y	y	y	y
	y	#N/A	NCU03133	KLQAVEDQEMQDFDS#EEDEEKAKE	1000	y	y	y	y	y	y
	y	#N/A	NCU03306	KLQDEIAANS#PDLDSNAPYVLKQ	126	#N/A	y	#N/A	#N/A	#N/A	#N/A
	y	#N/A	NCU09499	KLQELVLRPS#PNATTTSSEADKQPEDTEMTDDDAAITKQ	8.29	y	y	y	y	y	y
	y	#N/A	NCU09499	KLQELVLRPSPNAT#TTSSEADKQPEDTEMTDDDAAITKQ	0	y	y	y	#N/A	#N/A	#N/A
	y	#N/A	NCU09499	KLQELVLRPSPNATT#TSSEADKQPEDTEMTDDDAAITKQ	0	y	y	y	y	y	#N/A
	y	#N/A	NCU09499	KLQELVLRPSPNATTT#SSEADKQPEDTEMTDDDAAITKQ	14.616	y	y	y	y	y	y
	y	#N/A	NCU09499	KLQELVLRPSPNATTTS#SEADKQPEDTEMTDDDAAITKQ	0	y	y	y	y	y	y
	y	#N/A	NCU09499	KLQELVLRPSPNATTTSS#EADKQPEDTEMTDDDAAITKQ	0	y	y	y	#N/A	#N/A	#N/A
	y	#N/A	NCU05715	KLQGLVNENVQPMLPNLSELGAKPPQRPVT#PPKAPT#PSPPKQ	23.698	#N/A	y	y	#N/A	y	#N/A
	y	#N/A	NCU02729	KLQLDDAQDDLDEAKEKEANGNVS#DKEDDDTAMKV	87.893	#N/A	#N/A	y	y	y	#N/A
	y	#N/A	NCU06177	KLQT#PTLQVQPGKN	44.417	#N/A	#N/A	#N/A	y	#N/A	#N/A
	y	#N/A	NCU03992	KLREGPGS#APAAPSTPASVIAQRT	48.043	y	y	y	y	y	y
	y	#N/A	NCU03992	KLREGPGSAPAAPS#TPASVIAQRT	14.04	y	y	y	y	#N/A	y
	y	#N/A	NCU00675	KLRPS#RPTSPPNSSPNGERS	9.1828	#N/A	y	y	#N/A	y	#N/A
	y	#N/A	NCU09127	KLRPSPS#FNNLSEKS	55.387	y	y	y	#N/A	#N/A	#N/A
	y	#N/A	NCU00675	KLRPSRPT#SPPNSSPNGERS	0	y	y	y	y	y	y
	y	#N/A	NCU00675	KLRPSRPTS#PPNSSPNGERS	0	#N/A	#N/A	y	y	#N/A	#N/A
	y	#N/A	NCU06853	KLRPTSGT#TT#PQSGVSMANLEPLRA	3.1347e-05	#N/A	#N/A	#N/A	#N/A	#N/A	y
	y	#N/A	NCU06853	KLRPTSGTTT#PQSGVSMANLEPLRA	14.491	y	y	y	#N/A	#N/A	#N/A
	y	#N/A	NCU02546	KLS#FNTIGDLTEHSEKS	62.703	#N/A	y	#N/A	y	#N/A	#N/A
	y	#N/A	NCU07688	KLS#NTYMQPRA	52.221	#N/A	#N/A	#N/A	#N/A	y	#N/A
	y	#N/A	NCU00443	KLS#PNVGSDRS	147.11	#N/A	#N/A	y	#N/A	y	y
	y	#N/A	NCU07922	KLS#SAELRK	20.971	#N/A	#N/A	#N/A	#N/A	y	#N/A
	y	#N/A	NCU03035	KLS#TPVTANFPNIPRPTDELRS	0	#N/A	y	y	y	y	y
	y	#N/A	NCU06698	KLSAAS#TATPSAVAS#ATAS#PTLEPKS	0	#N/A	#N/A	y	y	y	#N/A
	y	#N/A	NCU06698	KLSAAS#TATPSAVASATAS#PTLEPKS	0	#N/A	#N/A	y	#N/A	#N/A	#N/A
	y	#N/A	NCU06698	KLSAASTATPS#AVAS#ATAS#PTLEPKS	23.981	#N/A	y	y	y	y	y
	y	#N/A	NCU06698	KLSAASTATPS#AVAS#ATASPT#LEPKS	23.467	#N/A	#N/A	#N/A	#N/A	#N/A	y
	y	#N/A	NCU06698	KLSAASTATPS#AVAS#ATASPTLEPKS	0	y	y	#N/A	#N/A	y	#N/A
	y	#N/A	NCU06698	KLSAASTATPS#AVASAT#AS#PTLEPKS	20.977	#N/A	#N/A	y	#N/A	#N/A	#N/A
	y	#N/A	NCU06698	KLSAASTATPS#AVASATAS#PTLEPKS	23.981	y	#N/A	y	#N/A	y	y
	y	#N/A	NCU06698	KLSAASTATPS#AVASATASPT#LEPKS	19.784	#N/A	#N/A	#N/A	#N/A	#N/A	y
	y	#N/A	NCU06698	KLSAASTATPSAVAS#ATAS#PTLEPKS	23.981	y	y	y	y	y	y
	y	#N/A	NCU06698	KLSAASTATPSAVAS#ATASPT#LEPKS	23.467	#N/A	y	#N/A	#N/A	#N/A	y
	y	#N/A	NCU06698	KLSAASTATPSAVAS#ATASPTLEPKS	0	#N/A	#N/A	y	y	#N/A	y
	y	#N/A	NCU06698	KLSAASTATPSAVASAT#AS#PTLEPKS	23.981	y	#N/A	#N/A	#N/A	#N/A	#N/A
	y	#N/A	NCU06698	KLSAASTATPSAVASAT#ASPTLEPKS	19.223	#N/A	y	#N/A	#N/A	y	y
	y	#N/A	NCU06698	KLSAASTATPSAVASATAS#PTLEPKS	23.981	y	y	y	y	y	y
	y	#N/A	NCU06698	KLSAASTATPSAVASATASPT#LEPKS	33.499	#N/A	y	y	y	#N/A	y
	y	#N/A	NCU01160	KLSDLQNDT#ESPLYSVSSFDELGLPEAVNRG	0	#N/A	#N/A	#N/A	#N/A	#N/A	y
	y	#N/A	NCU01160	KLSDLQNDTES#PLYSVSSFDELGLPEAVNRG	0	#N/A	#N/A	#N/A	#N/A	y	y
	y	#N/A	NCU01160	KLSDLQNDTESPLYSVS#SFDELGLPEAVNRG	0	#N/A	#N/A	#N/A	#N/A	y	y
	y	#N/A	NCU01160	KLSDLQNDTESPLYSVSS#FDELGLPEAVNRG	0	#N/A	#N/A	#N/A	#N/A	y	y
	y	#N/A	NCU09712	KLSEPACCPPS#PPPPEIITTLPTPVDQGNPSNPDLLTRR	13.888	y	#N/A	#N/A	#N/A	y	#N/A
	y	#N/A	NCU09712	KLSEPACCPPSPPPPEIIT#TLPTPVDQGNPSNPDLLTRR	0	y	#N/A	#N/A	#N/A	y	#N/A
	y	#N/A	NCU09712	KLSEPACCPPSPPPPEIITT#LPTPVDQGNPSNPDLLTRR	0	y	#N/A	#N/A	#N/A	y	#N/A
	y	#N/A	NCU03546	KLSES#PTALINNNNNNNNNNHDGAADNGDNAIPRL	10.191	y	y	y	y	y	y
	y	#N/A	NCU02819	KLSESGGPSS#AAAT#PTRT	32.273	y	y	y	y	y	#N/A
	y	#N/A	NCU02819	KLSESGGPSS#AAATPTRT	20.98	#N/A	y	y	y	y	#N/A
	y	#N/A	NCU02819	KLSESGGPSSAAAT#PTRT	34.658	y	y	y	y	y	#N/A
	y	#N/A	NCU03546	KLSESPT#ALINNNNNNNNNNHDGAADNGDNAIPRL	16.237	y	y	y	y	y	y
	y	#N/A	NCU02546	KLSFNT#IGDLTEHSEKS	26.413	#N/A	#N/A	#N/A	y	y	y
	y	#N/A	NCU09321	KLSGAPDPMS#PGATSATNPSYRR	88.239	y	y	y	y	y	y
	y	#N/A	NCU01944	KLSILS#PPLTTSMDGLSASPGDAFLGVSVPAISSVSAGQARS	25.274	#N/A	y	y	#N/A	y	#N/A
	y	#N/A	NCU01944	KLSILSPPLT#TSMDGLSASPGDAFLGVSVPAISSVSAGQARS	0	#N/A	y	y	#N/A	y	#N/A
	y	#N/A	NCU01944	KLSILSPPLTT#SMDGLSASPGDAFLGVSVPAISSVSAGQARS	0	#N/A	y	y	#N/A	#N/A	#N/A
	y	#N/A	NCU01944	KLSILSPPLTTS#MDGLSASPGDAFLGVSVPAISSVSAGQARS	0	#N/A	y	y	#N/A	#N/A	#N/A
	y	#N/A	NCU01944	KLSILSPPLTTSMDGLS#ASPGDAFLGVSVPAISSVSAGQARS	0	#N/A	y	y	#N/A	#N/A	#N/A
	y	#N/A	NCU01944	KLSILSPPLTTSMDGLSAS#PGDAFLGVSVPAISSVSAGQARS	0	#N/A	y	y	#N/A	#N/A	#N/A
	y	#N/A	NCU04054	KLSNPS#YGDLNHLVSAVMSGVTVSLRF	0	#N/A	#N/A	#N/A	#N/A	y	#N/A
	y	#N/A	NCU04087	KLSPALIAEHGKDIQHAPGS#NPSSGFSTPKF	43.104	y	y	y	y	y	#N/A
	y	#N/A	NCU06211	KLSPLVDELALYDVVNTPGVAADLSHIS#SPAKT	0	#N/A	y	#N/A	#N/A	#N/A	#N/A
	y	#N/A	NCU06211	KLSPLVDELALYDVVNTPGVAADLSHISS#PAKT	0	y	y	y	y	y	y
	y	#N/A	NCU04329	KLSS#ANGAAQSPPS#PNPISPKN	0	#N/A	#N/A	#N/A	#N/A	y	#N/A
	y	#N/A	NCU02075	KLSS#SEIEKMVEEAEKFKS	0	#N/A	#N/A	#N/A	#N/A	y	#N/A
	y	#N/A	NCU02793	KLSS#SPAPAPAPPPPT#ISPQKPYIRN	0	y	y	#N/A	y	#N/A	#N/A
	y	#N/A	NCU04279	KLSSAAGEMQPNGS#GAPS#PVPSASGLSTPTSTTTPKR	49.368	y	y	#N/A	#N/A	y	#N/A
	y	#N/A	NCU04279	KLSSAAGEMQPNGS#GAPSPVPSASGLSTPTSTTTPKR	0	y	y	y	y	y	y
	y	#N/A	NCU04279	KLSSAAGEMQPNGSGAPS#PVPSASGLSTPTSTTTPKR	17.987	y	y	y	y	y	y
	y	#N/A	NCU04279	KLSSAAGEMQPNGSGAPSPVPSASGLS#TPTSTTTPKR	15.267	#N/A	y	#N/A	#N/A	y	y
	y	#N/A	NCU04329	KLSSANGAAQS#PPSPNPISPKN	39.286	y	y	y	y	y	y
	y	#N/A	NCU04329	KLSSANGAAQSPPS#PNPISPKN	20.969	#N/A	y	y	y	y	#N/A
	y	#N/A	NCU02075	KLSSS#EIEKM	23.977	y	#N/A	y	y	#N/A	#N/A
	y	#N/A	NCU02793	KLSSS#PAPAPAPPPPT#ISPQKPYIRN	0	y	y	#N/A	y	y	#N/A
	y	#N/A	NCU02793	KLSSS#PAPAPAPPPPTIS#PQKPYIRN	17.985	#N/A	y	y	y	y	y
	y	#N/A	NCU03035	KLST#PVTANFPNIPRPTDELRS	20.465	y	y	y	y	y	y
	y	#N/A	NCU03035	KLSTPVTANFPNIPRPT#DELRS	0	#N/A	#N/A	y	y	#N/A	y
	y	#N/A	NCU04306	KLSVDET#KPAPAAANGNDS#DAESGDEEAEEGAAAPAAGAAKK	17.027	#N/A	#N/A	#N/A	#N/A	y	#N/A
	y	#N/A	NCU04306	KLSVDET#KPAPAAANGNDSDAES#GDEEAEEGAAAPAAGAAKK	0	y	#N/A	#N/A	#N/A	#N/A	#N/A
	y	#N/A	NCU04306	KLSVDETKPAPAAANGNDS#DAES#GDEEAEEGAAAPAAGAAKKK	69.607	y	y	y	y	y	y
	y	#N/A	NCU01659	KLSY#NPSLSSDNDIEGNTRS	0	#N/A	#N/A	#N/A	#N/A	#N/A	y
	y	#N/A	NCU01659	KLSYNPS#LSS#DNDIEGNTRS	19.223	#N/A	#N/A	#N/A	#N/A	#N/A	y
	y	#N/A	NCU01659	KLSYNPS#LSSDNDIEGNTRS	32.743	#N/A	#N/A	#N/A	#N/A	y	y
	y	#N/A	NCU01659	KLSYNPSLSS#DNDIEGNTRS	17.005	y	#N/A	y	y	y	y
	y	#N/A	NCU03483	KLT#APGAGNGGGGASPGATS#PNLKA	0	#N/A	#N/A	#N/A	#N/A	#N/A	y
	y	#N/A	NCU08499	KLT#SPFSWLSRS	0	#N/A	#N/A	#N/A	y	y	y
	y	#N/A	NCU03483	KLTAPGAGNGGGGAS#PGATS#PNLKA	25.151	y	y	#N/A	y	#N/A	#N/A
	y	#N/A	NCU03483	KLTAPGAGNGGGGAS#PGATSPNLKA	39.54	#N/A	#N/A	#N/A	#N/A	y	#N/A
	y	#N/A	NCU03483	KLTAPGAGNGGGGASPGATS#PNLKA	18.547	#N/A	y	y	y	y	y
	y	#N/A	NCU01992	KLTATT#PSLKPPKV	0	y	#N/A	#N/A	y	y	y
	y	#N/A	NCU09071	KLTDFGLAAGFLAPAKIES#MRI	42.369	#N/A	#N/A	#N/A	y	y	y
	y	#N/A	NCU04385	KLTDY#KSSPHVEAAVIPETTSTAKA	13.279	#N/A	#N/A	y	y	y	#N/A
	y	#N/A	NCU04385	KLTDYKS#SPHVEAAVIPETTSTAKA	11.283	y	#N/A	#N/A	y	y	y
	y	#N/A	NCU04331	KLTEAAET#DDGERRPFKA	29.984	y	y	y	y	y	y
	y	#N/A	NCU07192	KLTLVVT#NS#PLSSAPNSAKV	76.997	y	y	y	#N/A	#N/A	#N/A
	y	#N/A	NCU07192	KLTLVVT#NSPLS#SAPNS#AKV	0	y	y	y	#N/A	#N/A	#N/A
	y	#N/A	NCU07192	KLTLVVT#NSPLS#SAPNSAKV	0	y	#N/A	#N/A	#N/A	#N/A	#N/A
	y	#N/A	NCU07192	KLTLVVT#NSPLSS#APNSAKV	0	#N/A	#N/A	y	#N/A	#N/A	#N/A
	y	#N/A	NCU07192	KLTLVVT#NSPLSSAPNSAKV	32.273	#N/A	#N/A	#N/A	#N/A	#N/A	y
	y	#N/A	NCU07192	KLTLVVTNS#PLS#SAPNS#AKV	0	#N/A	#N/A	#N/A	y	#N/A	#N/A
	y	#N/A	NCU07192	KLTLVVTNS#PLS#SAPNSAKV	23.977	y	y	#N/A	#N/A	#N/A	y
	y	#N/A	NCU07192	KLTLVVTNS#PLSS#APNSAKV	20.98	y	y	y	#N/A	#N/A	#N/A
	y	#N/A	NCU07192	KLTLVVTNS#PLSSAPNS#AKV	36.036	y	y	#N/A	#N/A	#N/A	#N/A
	y	#N/A	NCU07192	KLTLVVTNS#PLSSAPNSAKV	38.264	y	y	y	y	y	#N/A
	y	#N/A	NCU07192	KLTLVVTNSPLS#SAPNS#AKV	0	#N/A	y	#N/A	#N/A	#N/A	#N/A
	y	#N/A	NCU07192	KLTLVVTNSPLS#SAPNSAKV	19.215	y	y	y	y	y	y
	y	#N/A	NCU07192	KLTLVVTNSPLSS#APNS#AKV	0	#N/A	#N/A	#N/A	#N/A	y	#N/A
	y	#N/A	NCU07192	KLTLVVTNSPLSSAPNS#AKV	45.543	y	y	y	#N/A	y	#N/A
	y	#N/A	NCU00772	KLTNQQTSQQAPNTSKPFQQQQQPPLYHQPS#RESLYRQ	0	#N/A	#N/A	#N/A	y	#N/A	#N/A
	y	#N/A	NCU06202	KLTPIAGS#EVNDDRSDDGRR	12.338	#N/A	y	y	#N/A	#N/A	#N/A
	y	#N/A	NCU06202	KLTPIAGSEVNDDRS#DDGRR	16.761	y	y	y	y	y	y
	y	#N/A	NCU00324	KLTPQFEQEQAGGS#LEEEEEEDKDLTPRG	18.589	y	#N/A	#N/A	#N/A	#N/A	#N/A
	y	#N/A	NCU00324	KLTPQFEQEQAGGSLEEEEEEDKDLT#PRG	68.785	#N/A	#N/A	#N/A	y	y	y
	y	#N/A	NCU06047	KLTRS#PLEEFADTLRE	46.206	y	y	y	y	y	y
	y	#N/A	NCU04143	KLTSAETPAGSTSVS#TPKRE	0	#N/A	#N/A	#N/A	#N/A	#N/A	y
	y	#N/A	NCU08961	KLTSQTTSATSAAPAPAIS#SSSVSRA	0	#N/A	#N/A	#N/A	#N/A	#N/A	y
	y	#N/A	NCU04389	KLTTSDDNGGAAS#GSPTTEKV	0	#N/A	y	y	y	#N/A	#N/A
	y	#N/A	NCU04389	KLTTSDDNGGAASGS#PTTEKV	38.264	y	#N/A	#N/A	y	y	#N/A
	y	#N/A	NCU02730	KLTTSPVTT#HQPSPLAEAPLVPTRA	0	#N/A	#N/A	#N/A	y	#N/A	#N/A
	y	#N/A	NCU04380	KLVAKPPYTLDVPGQT#PVEGETPVRR	45.977	#N/A	#N/A	#N/A	y	y	#N/A
	y	#N/A	NCU00382	KLVFIPQDIDPSFPT#SEPEDEGEELYNKS	0	#N/A	#N/A	#N/A	#N/A	y	#N/A
	y	#N/A	NCU00382	KLVFIPQDIDPSFPTS#EPEDEGEELYNKS	0	#N/A	#N/A	y	#N/A	y	#N/A
	y	#N/A	NCU04142	KLVGS#PCAIRT	1000	y	y	y	y	y	#N/A
	y	#N/A	NCU08023	KLVKPPPS#QAGSGRS	16.239	y	y	y	y	#N/A	y
	y	#N/A	NCU08023	KLVKPPPSQAGS#GRS	21.468	y	y	y	y	#N/A	#N/A
	y	#N/A	NCU08023	KLVKPPPSQAGSGRS#T#PVPVKD	10.368	#N/A	#N/A	y	#N/A	#N/A	#N/A
	y	#N/A	NCU02036	KLVQGEGS#GLAGVAGVRG	1000	#N/A	#N/A	#N/A	y	y	y
	y	#N/A	NCU07338	KLVS#PLGS#PKL	1000	y	#N/A	#N/A	#N/A	y	#N/A
	y	#N/A	NCU04640	KLVVNPDGS#VTMDASPADEIKE	52.221	y	y	y	y	y	y
	y	#N/A	NCU04640	KLVVNPDGSVT#MDASPADEIKE	0	#N/A	y	#N/A	y	y	#N/A
	y	#N/A	NCU09212	KM*AAPVSEPNLGGS#PPRN	1000	y	y	y	y	y	y
	y	#N/A	NCU07023	KM*EPS#PVLAPITTTTTTTTTEETQKE	1000	#N/A	#N/A	#N/A	#N/A	#N/A	y
	y	#N/A	NCU07023	KM*EPSPVLAPIT#TTTTTTTTEETQKE	1000	y	y	#N/A	#N/A	#N/A	y
	y	#N/A	NCU07023	KM*EPSPVLAPITT#TTTTTTTEETQKE	1000	y	#N/A	y	#N/A	#N/A	y
	y	#N/A	NCU07023	KM*EPSPVLAPITTT#TTTTTTEETQKE	1000	y	#N/A	y	#N/A	#N/A	y
	y	#N/A	NCU00202	KM*EST#PPPATRV	1000	y	y	y	y	#N/A	#N/A
	y	#N/A	NCU08974	KM*GFNLGLPSMPEVAHS#VPRD	34.628	y	y	y	y	y	y
	y	#N/A	NCU09123	KM*LDNKDEVLT#TMAGSFGYAAPEVMLKQ	0	y	#N/A	y	#N/A	y	#N/A
	y	#N/A	NCU06950	KM*LTTSSGLMTPT#GTTTPAESTEAAESRK	0	#N/A	#N/A	#N/A	#N/A	y	#N/A
	y	#N/A	NCU09521	KM*QGEDGEDS#DDEDS#DDEDTDPILEHKS	1000	y	y	y	y	y	y
	y	#N/A	NCU00152	KM*SPLNTDSSPFQSSPMS#PVDNATSPRV	19.504	y	y	y	y	y	#N/A
	y	#N/A	NCU00521	KM*SVVNDSGVYLPPS#PVEKE	1000	y	y	y	y	y	y
	y	#N/A	NCU06202	KM*VSTGTMT#ESPPPVYRF	29.877	y	#N/A	y	#N/A	y	#N/A
	y	#N/A	NCU06202	KM*VSTGTMTES#PPPVYRF	59.444	y	#N/A	y	y	y	y
	y	#N/A	NCU09212	KMAAPVS#EPNLGGSPPRNHQAPVQDAYSNTQVDGHNRV	0	y	y	#N/A	#N/A	#N/A	#N/A
	y	#N/A	NCU09212	KMAAPVSEPNLGGS#PPRN	64.678	#N/A	#N/A	#N/A	#N/A	#N/A	y
	y	#N/A	NCU09212	KMAAPVSEPNLGGS#PPRNHQAPVQDAYSNTQVDGHNRV	22.879	y	y	y	y	y	#N/A
	y	#N/A	NCU06488	KMAILNNASGSVDASPS#VSRASTEEVEVAPPT#PKK	0	y	#N/A	#N/A	y	y	y
	y	#N/A	NCU06488	KMAILNNASGSVDASPS#VSRASTEEVEVAPPTPKK	0	y	y	#N/A	y	y	y
	y	#N/A	NCU06488	KMAILNNASGSVDASPSVS#RASTEEVEVAPPTPKK	3.3887e-05	y	y	y	y	#N/A	#N/A
	y	#N/A	NCU06488	KMAILNNASGSVDASPSVSRAS#TEEVEVAPPTPKK	0	y	y	y	y	y	y
	y	#N/A	NCU06488	KMAILNNASGSVDASPSVSRAST#EEVEVAPPTPKK	18.265	y	y	y	y	y	y
	y	#N/A	NCU01882	KMDEPVRS#IEGTTGPEPVLVGEKG	27.327	#N/A	#N/A	y	#N/A	y	#N/A
	y	#N/A	NCU01882	KMDEPVRSIEGT#TGPEPVLVGEKG	0	y	y	y	y	y	y
	y	#N/A	NCU01882	KMDEPVRSIEGTT#GPEPVLVGEKG	0	#N/A	#N/A	#N/A	#N/A	y	#N/A
	y	#N/A	NCU06065	KMDFS#PIKPPQSRI	70.305	#N/A	#N/A	#N/A	#N/A	y	#N/A
	y	#N/A	NCU06648	KMDPVQPVS#PVS#PLMESPNRM	141	y	#N/A	y	#N/A	#N/A	#N/A
	y	#N/A	NCU06648	KMDPVQPVS#PVSPLMES#PNRM	38.729	#N/A	#N/A	#N/A	y	y	#N/A
	y	#N/A	NCU06648	KMDPVQPVSPVSPLMES#PNRM	17.024	y	#N/A	#N/A	y	y	y
	y	#N/A	NCU01581	KMDVDEPEPEPES#EPEPSSKT	83.858	y	y	y	y	#N/A	y
	y	#N/A	NCU05375	KMEELLLAISRES#PHDASLKT	0	y	#N/A	#N/A	#N/A	#N/A	#N/A
	y	#N/A	NCU04782	KMEIDTSAPTILESTEPNELGIIQPEVIS#PRS	88.473	y	y	y	#N/A	y	#N/A
	y	#N/A	NCU07023	KMEPS#PVLAPITTTTTTTTTEETQKEGSRS	18.762	y	y	y	y	y	y
	y	#N/A	NCU07023	KMEPSPVLAPIT#TTTTTTTTEETQKE	0	y	y	#N/A	#N/A	#N/A	y
	y	#N/A	NCU07023	KMEPSPVLAPITT#TTTTTTTEETQKE	0	y	#N/A	#N/A	#N/A	#N/A	y
	y	#N/A	NCU07023	KMEPSPVLAPITTT#TTTTTTEETQKE	11.939	y	#N/A	#N/A	#N/A	#N/A	#N/A
	y	#N/A	NCU00202	KMES#TPPPATRV	20.971	#N/A	y	y	#N/A	#N/A	#N/A
	y	#N/A	NCU06306	KMESDSLS#ESGSFTTKT	0	#N/A	#N/A	#N/A	y	#N/A	#N/A
	y	#N/A	NCU06654	KMESIEDVEMEDVDEVQSTIEHS#PPIIKQ	49.605	y	#N/A	#N/A	y	y	#N/A
	y	#N/A	NCU00202	KMEST#PPPAT#RVPTSTVADQKA	0	#N/A	#N/A	#N/A	y	y	y
	y	#N/A	NCU00202	KMEST#PPPATRVPT#STVADQKA	0	y	y	y	y	y	y
	y	#N/A	NCU00202	KMEST#PPPATRVPTST#VADQKA	0	#N/A	#N/A	#N/A	#N/A	y	#N/A
	y	#N/A	NCU00202	KMEST#PPPATRVPTSTVADQKA	37.262	y	y	y	#N/A	#N/A	#N/A
	y	#N/A	NCU00202	KMESTPPPAT#RVPTSTVADQKA	0	y	#N/A	#N/A	y	#N/A	y
	y	#N/A	NCU00202	KMESTPPPATRVPT#STVADQKA	11.117	y	y	y	y	#N/A	y
	y	#N/A	NCU01842	KMFS#PPPMEPPKQ	1000	#N/A	#N/A	y	#N/A	#N/A	#N/A
	y	#N/A	NCU08974	KMGFNLGLPSMPEVAHS#VPRD	24.906	y	y	y	y	y	y
	y	#N/A	NCU06389	KMGISEDDGPAAEGAT#TEDNGTSMADRTSPNPASPLAAATAVTTSLSTPKK	0	y	y	y	y	#N/A	y
	y	#N/A	NCU06389	KMGISEDDGPAAEGATT#EDNGTSMADRTSPNPASPLAAATAVTTSLSTPKK	0	y	y	y	y	#N/A	y
	y	#N/A	NCU06389	KMGISEDDGPAAEGATTEDNGT#SMADRTSPNPASPLAAATAVTTSLSTPKK	0	y	y	y	y	#N/A	y
	y	#N/A	NCU06389	KMGISEDDGPAAEGATTEDNGTS#MADRTSPNPASPLAAATAVTTSLSTPKK	0	y	y	y	y	#N/A	y
	y	#N/A	NCU06389	KMGISEDDGPAAEGATTEDNGTSMADRT#SPNPASPLAAATAVTTSLSTPKK	0	y	y	y	y	#N/A	y
	y	#N/A	NCU06389	KMGISEDDGPAAEGATTEDNGTSMADRTS#PNPASPLAAATAVTTSLSTPKK	0	y	y	y	y	#N/A	y
	y	#N/A	NCU07364	KMGT#PSAGAGAGAVTTAGVKR	83.978	y	y	#N/A	y	y	y
	y	#N/A	NCU07364	KMGT#PSAGAGAGAVTTAGVKRK	19.223	#N/A	#N/A	y	#N/A	#N/A	#N/A
	y	#N/A	NCU07364	KMGTPS#AGAGAGAVTTAGVKR	0	#N/A	#N/A	#N/A	y	#N/A	#N/A
	y	#N/A	NCU02083	KMHS#PVSSATKPIPVVRE	30.508	y	#N/A	#N/A	#N/A	#N/A	#N/A
	y	#N/A	NCU16769	KMIEQTGSLGEGIPGS#GDPFESDEEDIAEDDGEVVYEESESKK	10.782	#N/A	#N/A	#N/A	y	y	#N/A
	y	#N/A	NCU16769	KMIEQTGSLGEGIPGSGDPFES#DEEDIAEDDGEVVYEESESKKT	0	y	y	y	#N/A	#N/A	#N/A
	y	#N/A	NCU07724	KMLDES#PVQPGSPHAVQRL	65.221	y	#N/A	#N/A	#N/A	y	#N/A
	y	#N/A	NCU09123	KMLDNKDEVLT#TMAGSFGYAAPEVMLKQ	0	#N/A	#N/A	y	#N/A	y	#N/A
	y	#N/A	NCU09123	KMLDNKDEVLTT#MAGSFGYAAPEVMLKQ	23.981	y	y	y	#N/A	y	#N/A
	y	#N/A	NCU06171	KMMSQS#SEASTSSVAAPVASPPPPADVSTNPFHRM	0	y	#N/A	#N/A	#N/A	#N/A	#N/A
	y	#N/A	NCU06171	KMMSQSS#EASTSSVAAPVASPPPPADVSTNPFHRM	0	y	#N/A	#N/A	y	y	y
	y	#N/A	NCU06171	KMMSQSSEAS#TSSVAAPVASPPPPADVSTNPFHRM	0	y	#N/A	y	y	y	y
	y	#N/A	NCU06171	KMMSQSSEAST#SSVAAPVASPPPPADVSTNPFHRM	0	y	#N/A	y	y	y	y
	y	#N/A	NCU06171	KMMSQSSEASTS#SVAAPVASPPPPADVSTNPFHRM	0	y	#N/A	y	y	y	#N/A
	y	#N/A	NCU06171	KMMSQSSEASTSS#VAAPVASPPPPADVSTNPFHRM	0	y	#N/A	y	#N/A	y	y
	y	#N/A	NCU01083	KMNGDHWYLYITSPT#SSLT#PPRTPTSSRG	0	y	#N/A	#N/A	y	#N/A	#N/A
	y	#N/A	NCU01083	KMNGDHWYLYITSPTS#SLT#PPRTPTSSRG	0	y	#N/A	#N/A	#N/A	#N/A	#N/A
	y	#N/A	NCU01083	KMNGDHWYLYITSPTS#SLTPPRTPTSSRG	0	y	#N/A	#N/A	y	#N/A	#N/A
	y	#N/A	NCU01083	KMNGDHWYLYITSPTSS#LT#PPRTPTSSRG	0	y	#N/A	#N/A	y	#N/A	#N/A
	y	#N/A	NCU01083	KMNGDHWYLYITSPTSSLT#PPRTPTSSRG	0	y	y	#N/A	y	y	y
	y	#N/A	NCU04931	KMPDADS#AEQLQAGVEKV	1000	y	#N/A	#N/A	y	y	#N/A
	y	#N/A	NCU00478	KMPLSPSTQGTS#IISRDSMDKS	0	y	#N/A	y	#N/A	#N/A	y
	y	#N/A	NCU00478	KMPLSPSTQGTSIIS#RDSMDKS	9.8047	y	y	y	y	y	y
	y	#N/A	NCU00478	KMPLSPSTQGTSIISRDS#MDKS	10.364	y	#N/A	y	#N/A	y	y
	y	#N/A	NCU02578	KMPPVGNFAPPPS#ASKE	17.017	y	y	y	y	y	y
	y	#N/A	NCU02979	KMPRLS#GSYSHTRT	17.985	y	y	y	#N/A	y	y
	y	#N/A	NCU02979	KMPRLSGS#YSHTRT	0	#N/A	#N/A	#N/A	#N/A	y	#N/A
	y	#N/A	NCU05638	KMPT#PIADRT	1000	y	y	y	#N/A	y	#N/A
	y	#N/A	NCU09521	KMQGEDGEDS#DDEDS#DDEDTDPILEHKS	90.911	y	y	y	y	y	#N/A
	y	#N/A	NCU09315	KMQGGAAT#GSGSSVGDAGDLGTPTTEANPVVDEDLKS	0	#N/A	#N/A	#N/A	#N/A	y	#N/A
	y	#N/A	NCU09315	KMQGGAATGS#GSSVGDAGDLGTPTTEANPVVDEDLKS	0	y	#N/A	#N/A	#N/A	#N/A	#N/A
	y	#N/A	NCU09315	KMQGGAATGSGS#SVGDAGDLGTPTTEANPVVDEDLKS	0	y	#N/A	#N/A	#N/A	#N/A	#N/A
	y	#N/A	NCU09315	KMQGGAATGSGSS#VGDAGDLGTPTTEANPVVDEDLKS	0	y	#N/A	#N/A	y	#N/A	#N/A
	y	#N/A	NCU09315	KMQGGAATGSGSSVGDAGDLGT#PTTEANPVVDEDLKS	2.7028e-05	y	#N/A	#N/A	y	y	#N/A
	y	#N/A	NCU09315	KMQGGAATGSGSSVGDAGDLGTPT#TEANPVVDEDLKS	0	#N/A	#N/A	#N/A	#N/A	y	#N/A
	y	#N/A	NCU00152	KMSPLNTDSSPFQSSPM*S#PVDNATSPRV	0	y	y	y	y	y	#N/A
	y	#N/A	NCU00152	KMSPLNTDSSPFQSSPMS#PVDNATSPRV	31.294	y	y	y	y	y	#N/A
	y	#N/A	NCU00521	KMSVVNDSGVYLPPS#PVEKE	59.608	y	y	y	y	y	y
	y	#N/A	NCU05199	KMTAGTAGLVDEEET#SSSEGKS	0	y	#N/A	y	#N/A	y	y
	y	#N/A	NCU05199	KMTAGTAGLVDEEETS#SSEGKS	22.218	#N/A	#N/A	#N/A	y	#N/A	#N/A
	y	#N/A	NCU07922	KMTPSGHNWVQGQGS#GPRL	27.428	y	#N/A	#N/A	y	y	y
	y	#N/A	NCU06338	KMVS#EAEKPAPANPRK	1000	y	y	y	y	y	y
	y	#N/A	NCU06202	KMVSTGTMT#ESPPPVYRF	18.55	y	#N/A	y	#N/A	#N/A	#N/A
	y	#N/A	NCU06202	KMVSTGTMTES#PPPVYRF	23.981	y	#N/A	y	#N/A	#N/A	#N/A
	y	#N/A	NCU04145	KMYFQPSRS#HEEVPTARF	0	y	y	y	#N/A	#N/A	y
	y	#N/A	NCU04757	KNAGDVQAPS#PAPGATAEKA	73.853	y	#N/A	y	#N/A	#N/A	#N/A
	y	#N/A	NCU08604	KNAPPLFSKPS#GPFDSPSPVRS	0	#N/A	#N/A	y	#N/A	#N/A	#N/A
	y	#N/A	NCU08604	KNAPPLFSKPSGPFDS#PSPVRS	25.7	#N/A	y	y	#N/A	#N/A	#N/A
	y	#N/A	NCU08604	KNAPPLFSKPSGPFDSPS#PVRS	17.98	y	y	y	y	y	y
	y	#N/A	NCU00685	KNAQAIQQAAGNS#SQPQPADSKE	0	y	y	y	y	y	y
	y	#N/A	NCU00685	KNAQAIQQAAGNSS#QPQPADSKE	16.232	y	y	y	y	y	y
	y	#N/A	NCU00685	KNAQAIQQAAGNSSQPQPADS#KEAAQAAARK	54.927	y	y	y	y	y	y
	y	#N/A	NCU09610	KNAQRVES#GISMDTLDSNGKR	32.347	y	#N/A	#N/A	#N/A	#N/A	#N/A
	y	#N/A	NCU06685	KNAQWS#PNAHNARG	1000	y	#N/A	#N/A	#N/A	#N/A	#N/A
	y	#N/A	NCU06674	KNASSEITLS#EPYSPSPVSPLFQKV	0	#N/A	y	#N/A	#N/A	#N/A	#N/A
	y	#N/A	NCU06674	KNASSEITLSEPY#SPSPVSPLFQKV	20.977	y	y	y	y	y	y
	y	#N/A	NCU06674	KNASSEITLSEPYSPS#PVSPLFQKV	20.98	y	#N/A	y	y	y	y
	y	#N/A	NCU06674	KNASSEITLSEPYSPSPVS#PLFQKV	38.729	y	y	#N/A	y	#N/A	y
	y	#N/A	NCU08294	KNATAT#NDNDDSDEPTQPGRDDATSQAVEGERD	0	y	y	#N/A	y	y	#N/A
	y	#N/A	NCU08294	KNATATNDNDDS#DEPTQPGRDDATSQAVEGERD	12.782	y	y	y	y	y	y
	y	#N/A	NCU04511	KNATLAAEQT#EGLERPPSAIDPEVVRK	0	#N/A	y	#N/A	#N/A	#N/A	#N/A
	y	#N/A	NCU04511	KNATLAAEQTEGLERPPS#AIDPEVVRK	39.427	#N/A	#N/A	#N/A	y	#N/A	y
	y	#N/A	NCU04511	KNATLAAEQTEGLERPPS#AIDPEVVRKA	25.265	y	y	y	#N/A	y	#N/A
	y	#N/A	NCU09544	KNAVDNGEDPIEAFNNVGSGSGANKT#PSGRK	32.941	y	#N/A	y	y	#N/A	#N/A
	y	#N/A	NCU01675	KNDDS#DDEDDGMDIDDNTAKE	280.8	y	y	y	y	y	y
	y	#N/A	NCU03200	KNDTTNT#FCGTTEYLAPEVLLDEAGYTKM	40	#N/A	#N/A	#N/A	y	#N/A	#N/A
	y	#N/A	NCU03200	KNDTTNTFCGT#TEYLAPEVLLDEAGYTKM	0	y	y	y	y	y	y
	y	#N/A	NCU03200	KNDTTNTFCGTT#EYLAPEVLLDEAGYTKM	23.981	y	y	y	y	y	y
	y	#N/A	NCU03200	KNDTTNTFCGTTEY#LAPEVLLDEAGYTKM	11.559	y	y	#N/A	y	y	y
	y	#N/A	NCU03087	KNEADPALLESLAAT#PPPPTRT	48.331	y	#N/A	#N/A	#N/A	#N/A	y
	y	#N/A	NCU04784	KNEFT#SPEVDPDDTFEYRH	0	y	#N/A	#N/A	y	y	y
	y	#N/A	NCU04784	KNEFTS#PEVDPDDTFEYRH	19.215	y	#N/A	y	y	#N/A	#N/A
	y	#N/A	NCU07739	KNEGEGLGVAS#PGTTAARR	53.702	#N/A	#N/A	#N/A	#N/A	y	#N/A
	y	#N/A	NCU02968	KNEGS#GPGS#PQLSTAQRT	89.534	#N/A	#N/A	#N/A	#N/A	y	y
	y	#N/A	NCU02968	KNEGS#GPGSPQLSTAQRT	89.534	y	y	y	y	#N/A	#N/A
	y	#N/A	NCU01523	KNFDNGPS#GSNEGHQNLSGQSISLSQTANDPQAKS	0	y	y	y	#N/A	#N/A	y
	y	#N/A	NCU01523	KNFDNGPSGS#NEGHQNLSGQSISLSQTANDPQAKS	0	y	y	y	#N/A	#N/A	y
	y	#N/A	NCU01523	KNFDNGPSGSNEGHQNLS#GQSISLSQTANDPQAKS	10.234	y	y	y	y	y	y
	y	#N/A	NCU01523	KNFDNGPSGSNEGHQNLSGQS#ISLSQTANDPQAKS	14.278	y	y	y	y	y	y
	y	#N/A	NCU01523	KNFDNGPSGSNEGHQNLSGQSIS#LSQTANDPQAKS	36.242	y	#N/A	#N/A	y	y	y
	y	#N/A	NCU01523	KNFDNGPSGSNEGHQNLSGQSISLS#QTANDPQAKS	13.839	#N/A	#N/A	y	#N/A	#N/A	#N/A
	y	#N/A	NCU00432	KNGAPNISPT#LVEEDVPEVQPAGKN	0	y	#N/A	#N/A	#N/A	#N/A	#N/A
	y	#N/A	NCU03685	KNGAPT#IS#PTKSATALGATTPKS	0	#N/A	#N/A	y	y	#N/A	#N/A
	y	#N/A	NCU03685	KNGAPT#ISPT#KSATALGATTPKS	0	y	#N/A	y	y	#N/A	#N/A
	y	#N/A	NCU03685	KNGAPT#ISPTKS#ATALGATTPKS	0	#N/A	#N/A	#N/A	#N/A	y	#N/A
	y	#N/A	NCU03685	KNGAPTIS#PT#KSATALGATTPKS	0	y	y	y	#N/A	#N/A	#N/A
	y	#N/A	NCU06842	KNGASTSGS#FNGIM*GQKS	1000	y	y	y	y	y	y
	y	#N/A	NCU06842	KNGASTSGS#FNGIMGQKS	17.017	y	y	y	y	y	y
	y	#N/A	NCU02252	KNGDAIAAAET#PVMDELSKS	94.727	y	#N/A	#N/A	#N/A	#N/A	#N/A
	y	#N/A	NCU04017	KNGDHPLNS#EEPQTAKN	102.71	#N/A	#N/A	y	#N/A	y	#N/A
	y	#N/A	NCU09602	KNGLESYAY#SLRN	0	#N/A	#N/A	#N/A	#N/A	y	#N/A
	y	#N/A	NCU09602	KNGLESYAYS#LRN	26.985	y	y	#N/A	y	y	y
	y	#N/A	NCU01797	KNGTS#TSS#LPTIDTKS	0	#N/A	y	y	y	#N/A	y
	y	#N/A	NCU01797	KNGTSTS#SLPTIDTKS	0	#N/A	#N/A	#N/A	#N/A	y	y
	y	#N/A	NCU01797	KNGTSTSS#LPTIDTKS	18.547	y	y	y	#N/A	y	#N/A
	y	#N/A	NCU03220	KNGTVGTLGGPLLDLGNVS#PVGDKG	154.89	#N/A	#N/A	#N/A	#N/A	#N/A	y
	y	#N/A	NCU03220	KNGTVGTLGGPLLDLGNVS#PVGDKGAPQFRR	38.772	y	y	#N/A	#N/A	y	#N/A
	y	#N/A	NCU09332	KNGVS#SDVETDKVPDAVAPAKS	0	#N/A	y	y	#N/A	#N/A	#N/A
	y	#N/A	NCU09332	KNGVSS#DVETDKVPDAVAPAKS	17.46	#N/A	y	y	#N/A	#N/A	#N/A
	y	#N/A	NCU00622	KNHDRGPGSRDGIPGPGS#ASSTQSATARV	19.228	y	#N/A	y	#N/A	#N/A	#N/A
	y	#N/A	NCU03106	KNHNSQRPQVKT#PEPRN	0	#N/A	y	#N/A	#N/A	y	#N/A
	y	#N/A	NCU00311	KNHPMS#GVLSPANFDKDPMSSRL	20.486	y	#N/A	#N/A	y	y	#N/A
	y	#N/A	NCU00311	KNHPMSGVLS#PANFDKDPMSSRL	47.817	y	y	y	y	y	#N/A
	y	#N/A	NCU00366	KNIEY#ASDDDELTRK	0	#N/A	y	#N/A	y	#N/A	#N/A
	y	#N/A	NCU00366	KNIEYAS#DDDELTRKI	35.354	y	y	y	y	y	y
	y	#N/A	NCU01266	KNIFNQSGIS#PKS	53.702	#N/A	#N/A	#N/A	y	#N/A	y
	y	#N/A	NCU03083	KNKAS#ATDSANESESAAAKPQEASTPVPIKPQAVNGKS	0	#N/A	#N/A	#N/A	y	y	#N/A
	y	#N/A	NCU03083	KNKASATDS#ANESESAAAKPQEASTPVPIKPQAVNGKS	0	y	#N/A	#N/A	y	y	y
	y	#N/A	NCU03083	KNKASATDSANES#ES#AAAKPQEASTPVPIKPQAVNGKS	0	#N/A	#N/A	#N/A	y	y	#N/A
	y	#N/A	NCU03083	KNKASATDSANES#ESAAAKPQEASTPVPIKPQAVNGKS	0	y	#N/A	#N/A	y	y	y
	y	#N/A	NCU03083	KNKASATDSANESES#AAAKPQEASTPVPIKPQAVNGKS	0	y	#N/A	#N/A	#N/A	#N/A	#N/A
	y	#N/A	NCU09106	KNKDGT#IT#PLSIDGTT#TLVDLPLSQPKL	0	#N/A	#N/A	#N/A	y	#N/A	#N/A
	y	#N/A	NCU09106	KNKDGTITPLS#IDGTTTLVDLPLSQPKL	0	#N/A	#N/A	#N/A	#N/A	#N/A	y
	y	#N/A	NCU09106	KNKDGTITPLSIDGT#TTLVDLPLSQPKL	0	#N/A	#N/A	#N/A	#N/A	#N/A	y
	y	#N/A	NCU09106	KNKDGTITPLSIDGTT#TLVDLPLSQPKL	0	#N/A	#N/A	#N/A	#N/A	#N/A	y
	y	#N/A	NCU00152	KNKETETLAVPEIHVEQRPAT#PSKK	23.698	y	y	#N/A	#N/A	y	#N/A
	y	#N/A	NCU06249	KNKS#TGNLSVTNDSSEKA	0	#N/A	#N/A	#N/A	#N/A	#N/A	y
	y	#N/A	NCU06249	KNKST#GNLSVTNDSSEKA	0	#N/A	#N/A	#N/A	#N/A	#N/A	y
	y	#N/A	NCU04360	KNLFSSVT#AAEDNFLYSFDQDSTPGFSRT	0	#N/A	#N/A	#N/A	#N/A	#N/A	y
	y	#N/A	NCU11369	KNLGS#WGGQIAPIASRT	199.74	#N/A	#N/A	y	#N/A	y	#N/A
	y	#N/A	NCU07430	KNLIQACLNAPEPAS#AENGVDDSNAVDSPEEPSSAHLPPQQGRP	6.6976	y	y	y	y	y	y
	y	#N/A	NCU07430	KNLIQACLNAPEPASAENGVDDS#NAVDSPEEPSSAHLPPQQGRP	0	y	#N/A	y	#N/A	y	#N/A
	y	#N/A	NCU07430	KNLIQACLNAPEPASAENGVDDSNAVDS#PEEPSSAHLPPQQGRP	9.8086	y	y	#N/A	y	y	#N/A
	y	#N/A	NCU09322	KNLKPGRSSET#LSAEANQSSPYELVRE	0	#N/A	#N/A	#N/A	#N/A	#N/A	y
	y	#N/A	NCU04096	KNLLNVS#TTPTKS	14.996	#N/A	y	#N/A	#N/A	#N/A	#N/A
	y	#N/A	NCU03774	KNLSTGDSKS#PVTSNNDDDEKQ	31.517	#N/A	y	y	#N/A	#N/A	#N/A
	y	#N/A	NCU02234	KNLSVAFT#TPQASPRM	0	#N/A	#N/A	y	#N/A	#N/A	#N/A
	y	#N/A	NCU02234	KNLSVAFTTPQAS#PRM	15.005	#N/A	y	#N/A	#N/A	#N/A	#N/A
	y	#N/A	NCU01597	KNLVAQGAQVLS#PRN	1000	#N/A	y	y	#N/A	#N/A	#N/A
	y	#N/A	NCU02356	KNM*SPGGVPLS#PMKG	112.43	#N/A	#N/A	y	#N/A	y	y
	y	#N/A	NCU09435	KNMIMPSIEQQQPQLPMS#QRD	49.217	#N/A	y	#N/A	#N/A	#N/A	#N/A
	y	#N/A	NCU02356	KNMSPGGVPLS#PMKG	62.21	#N/A	#N/A	y	#N/A	#N/A	#N/A
	y	#N/A	NCU04550	KNNDIPIPSS#SPLSSITKV	0	y	y	#N/A	y	y	y
	y	#N/A	NCU04550	KNNDIPIPSSS#PLSSITKV	0	#N/A	#N/A	y	#N/A	#N/A	#N/A
	y	#N/A	NCU02054	KNNHQNGS#S#PSPPS#SNTSKSPVAPAPAGNSTPRT	0	#N/A	#N/A	#N/A	y	#N/A	#N/A
	y	#N/A	NCU02054	KNNHQNGS#S#PSPPSS#NTSKSPVAPAPAGNSTPRT	0	#N/A	#N/A	#N/A	#N/A	#N/A	y
	y	#N/A	NCU02054	KNNHQNGS#S#PSPPSSNT#SKSPVAPAPAGNSTPRT	0	y	y	y	y	y	#N/A
	y	#N/A	NCU02054	KNNHQNGS#S#PSPPSSNTS#KSPVAPAPAGNSTPRT	0	y	y	y	y	#N/A	#N/A
	y	#N/A	NCU02054	KNNHQNGS#S#PSPPSSNTSKS#PVAPAPAGNSTPRT	0	y	y	y	#N/A	y	#N/A
	y	#N/A	NCU02054	KNNHQNGS#SPS#PPS#SNTSKSPVAPAPAGNSTPRT	0	#N/A	#N/A	#N/A	y	y	#N/A
	y	#N/A	NCU02054	KNNHQNGS#SPS#PPSS#NTSKSPVAPAPAGNSTPRT	0	#N/A	#N/A	#N/A	#N/A	y	#N/A
	y	#N/A	NCU02054	KNNHQNGS#SPS#PPSSNT#SKSPVAPAPAGNSTPRT	0	y	y	y	y	y	y
	y	#N/A	NCU02054	KNNHQNGS#SPS#PPSSNTS#KSPVAPAPAGNSTPRT	0	y	y	y	y	y	y
	y	#N/A	NCU02054	KNNHQNGS#SPS#PPSSNTSKS#PVAPAPAGNSTPRT	0	y	y	y	#N/A	y	#N/A
	y	#N/A	NCU02054	KNNHQNGS#SPSPPS#SNT#SKSPVAPAPAGNSTPRT	0	y	y	y	#N/A	#N/A	#N/A
	y	#N/A	NCU02054	KNNHQNGS#SPSPPS#SNTS#KSPVAPAPAGNSTPRT	0	y	y	y	y	y	#N/A
	y	#N/A	NCU02054	KNNHQNGS#SPSPPS#SNTSKS#PVAPAPAGNSTPRT	0	y	y	y	#N/A	#N/A	#N/A
	y	#N/A	NCU02054	KNNHQNGS#SPSPPSS#NT#SKSPVAPAPAGNSTPRT	0	y	y	y	#N/A	#N/A	#N/A
	y	#N/A	NCU02054	KNNHQNGS#SPSPPSS#NTS#KSPVAPAPAGNSTPRT	0	y	y	y	#N/A	#N/A	#N/A
	y	#N/A	NCU02054	KNNHQNGS#SPSPPSS#NTSKS#PVAPAPAGNSTPRT	0	y	y	y	y	y	y
	y	#N/A	NCU02054	KNNHQNGS#SPSPPSSNTS#KS#PVAPAPAGNSTPRT	0	y	#N/A	#N/A	y	y	y
	y	#N/A	NCU02054	KNNHQNGSS#PS#PPS#SNTSKSPVAPAPAGNSTPRT	0	#N/A	#N/A	#N/A	#N/A	y	#N/A
	y	#N/A	NCU02054	KNNHQNGSS#PS#PPSS#NTSKSPVAPAPAGNSTPRT	0	#N/A	#N/A	#N/A	y	#N/A	#N/A
	y	#N/A	NCU02054	KNNHQNGSS#PS#PPSSNT#SKSPVAPAPAGNSTPRT	0	y	y	y	y	y	y
	y	#N/A	NCU02054	KNNHQNGSS#PS#PPSSNTS#KSPVAPAPAGNSTPRT	0	y	y	y	#N/A	#N/A	#N/A
	y	#N/A	NCU02054	KNNHQNGSS#PS#PPSSNTSKS#PVAPAPAGNSTPRT	0	y	y	y	#N/A	y	y
	y	#N/A	NCU02054	KNNHQNGSS#PSPPS#SNT#SKSPVAPAPAGNSTPRT	0	y	y	y	#N/A	#N/A	#N/A
	y	#N/A	NCU02054	KNNHQNGSS#PSPPS#SNTS#KSPVAPAPAGNSTPRT	0	y	y	y	#N/A	#N/A	#N/A
	y	#N/A	NCU02054	KNNHQNGSS#PSPPS#SNTSKS#PVAPAPAGNSTPRT	0	y	y	y	y	y	y
	y	#N/A	NCU02054	KNNHQNGSS#PSPPSS#NT#SKSPVAPAPAGNSTPRT	0	y	y	y	#N/A	#N/A	#N/A
	y	#N/A	NCU02054	KNNHQNGSS#PSPPSS#NTS#KSPVAPAPAGNSTPRT	0	y	y	y	y	y	y
	y	#N/A	NCU02054	KNNHQNGSS#PSPPSS#NTSKS#PVAPAPAGNSTPRT	0	y	y	y	#N/A	#N/A	#N/A
	y	#N/A	NCU02054	KNNHQNGSS#PSPPSSNTS#KS#PVAPAPAGNSTPRT	0	y	#N/A	#N/A	#N/A	#N/A	#N/A
	y	#N/A	NCU02054	KNNHQNGSSPS#PPS#SNT#SKSPVAPAPAGNSTPRT	0	y	y	y	y	#N/A	y
	y	#N/A	NCU02054	KNNHQNGSSPS#PPS#SNTS#KSPVAPAPAGNSTPRT	0	y	y	y	y	y	y
	y	#N/A	NCU02054	KNNHQNGSSPS#PPS#SNTSKS#PVAPAPAGNSTPRT	0	y	y	y	y	#N/A	y
	y	#N/A	NCU02054	KNNHQNGSSPS#PPSS#NT#SKSPVAPAPAGNSTPRT	0	y	y	y	y	y	#N/A
	y	#N/A	NCU02054	KNNHQNGSSPS#PPSS#NTS#KSPVAPAPAGNSTPRT	0	y	y	y	y	#N/A	y
	y	#N/A	NCU02054	KNNHQNGSSPS#PPSS#NTSKS#PVAPAPAGNSTPRT	0	y	y	y	y	y	y
	y	#N/A	NCU02054	KNNHQNGSSPS#PPSSNTS#KS#PVAPAPAGNSTPRT	0	y	#N/A	#N/A	y	#N/A	#N/A
	y	#N/A	NCU02054	KNNHQNGSSPSPPS#S#NT#SKSPVAPAPAGNSTPRT	0	y	y	y	#N/A	#N/A	#N/A
	y	#N/A	NCU02054	KNNHQNGSSPSPPS#S#NTS#KSPVAPAPAGNSTPRT	0	y	y	y	y	y	y
	y	#N/A	NCU02054	KNNHQNGSSPSPPS#S#NTSKS#PVAPAPAGNSTPRT	0	y	y	y	#N/A	#N/A	#N/A
	y	#N/A	NCU02054	KNNHQNGSSPSPPS#SNTS#KS#PVAPAPAGNSTPRT	0	y	#N/A	#N/A	#N/A	#N/A	#N/A
	y	#N/A	NCU02054	KNNHQNGSSPSPPSS#NT#S#KSPVAPAPAGNSTPRT	3.3857e-05	#N/A	#N/A	y	#N/A	#N/A	#N/A
	y	#N/A	NCU02054	KNNHQNGSSPSPPSS#NTS#KS#PVAPAPAGNSTPRT	0	y	#N/A	#N/A	#N/A	y	#N/A
	y	#N/A	NCU02054	KNNHQNGSSPSPPSSNT#S#KS#PVAPAPAGNSTPRT	0	y	#N/A	#N/A	y	#N/A	y
	y	#N/A	NCU02054	KNNHQNGSSPSPPSSNTS#KSPVAPAPAGNSTPRT	13.27	#N/A	#N/A	#N/A	y	#N/A	#N/A
	y	#N/A	NCU03962	KNNQISAAS#PMALRR	55.984	y	y	y	y	y	y
	y	#N/A	NCU01465	KNNS#IQLPRD	1000	#N/A	#N/A	y	y	#N/A	#N/A
	y	#N/A	NCU05010	KNNVPNNTGPVPT#RLPSVRR	0	#N/A	y	y	#N/A	y	#N/A
	y	#N/A	NCU05010	KNNVPNNTGPVPTRLPS#VRR	67.842	y	y	y	y	y	y
	y	#N/A	NCU02558	KNPGQGSVFT#PIEPENKS	72.169	#N/A	#N/A	y	#N/A	#N/A	#N/A
	y	#N/A	NCU00324	KNPMNAS#PQHQVVGT#PPRE	1000	#N/A	y	y	#N/A	#N/A	y
	y	#N/A	NCU04352	KNPYNVAMSEYGGGYNYAS#RPGSTTGFPLGGYSDKT	3.0944e-05	#N/A	#N/A	#N/A	#N/A	#N/A	y
	y	#N/A	NCU04352	KNPYNVAMSEYGGGYNYASRPGST#TGFPLGGYSDKT	0	#N/A	#N/A	#N/A	#N/A	#N/A	y
	y	#N/A	NCU04058	KNQFT#PPMHPEDDYTFGASYDERD	73.441	y	#N/A	#N/A	y	#N/A	#N/A
	y	#N/A	NCU07693	KNQPPRPGS#AM*AHFSPVGTTRN	1000	y	y	y	y	y	y
	y	#N/A	NCU07693	KNQPPRPGS#AMAHFSPVGTTRN	98.458	y	y	y	y	y	y
	y	#N/A	NCU01947	KNQSGISSSATEGPVGS#KSPPKPLTPSIRN	11.117	y	#N/A	#N/A	#N/A	y	#N/A
	y	#N/A	NCU07688	KNQSTTSGEVQELKPS#PKL	145.58	y	y	y	y	y	y
	y	#N/A	NCU01786	KNQYT#FDSVPPT#PGPGVPKT	19.225	#N/A	#N/A	y	y	y	y
	y	#N/A	NCU01786	KNQYT#FDSVPPTPGPGVPKT	0	y	y	#N/A	#N/A	y	y
	y	#N/A	NCU01786	KNQYTFDS#VPPT#PGPGVPKT	40.442	#N/A	#N/A	#N/A	y	#N/A	y
	y	#N/A	NCU01786	KNQYTFDS#VPPTPGPGVPKT	56.068	y	#N/A	#N/A	y	y	y
	y	#N/A	NCU05881	KNRKPS#PFVEAVKK	1000	y	y	y	y	y	y
	y	#N/A	NCU03113	KNRLS#QYSTVSSIPSRS	52.221	#N/A	#N/A	y	#N/A	#N/A	#N/A
	y	#N/A	NCU03315	KNRRPEYDS#DDELPGGVRN	17.985	y	y	#N/A	#N/A	#N/A	#N/A
	y	#N/A	NCU09048	KNRS#PTPATLAQGLRV	63.022	y	y	y	y	y	y
	y	#N/A	NCU01487	KNRS#STNLNYLSLAPLTSKL	16.239	y	y	y	#N/A	#N/A	#N/A
	y	#N/A	NCU01487	KNRSS#TNLNYLSLAPLTSKL	0	y	y	y	y	y	y
	y	#N/A	NCU01487	KNRSST#NLNYLSLAPLTSKL	0	#N/A	y	y	#N/A	#N/A	#N/A
	y	#N/A	NCU01888	KNS#PFSM*ASAPPS#PAPQNGKG	0	#N/A	y	y	y	#N/A	y
	y	#N/A	NCU04335	KNS#SSLSLVSKS	0	#N/A	y	#N/A	#N/A	#N/A	#N/A
	y	#N/A	NCU01888	KNSPFS#M*ASAPPS#PAPQNGKG	0	y	y	y	y	y	#N/A
	y	#N/A	NCU01888	KNSPFS#MASAPPS#PAPQNGKG	0	y	y	y	y	y	#N/A
	y	#N/A	NCU01888	KNSPFSM*AS#APPS#PAPQNGKG	1000	y	y	y	y	y	y
	y	#N/A	NCU01888	KNSPFSMAS#APPS#PAPQNGKG	46.47	y	y	y	y	y	y
	y	#N/A	NCU01888	KNSPFSMAS#APPSPAPQNGKG	12.323	#N/A	#N/A	y	y	y	#N/A
	y	#N/A	NCU01888	KNSPFSMASAPPS#PAPQNGKG	28.746	y	y	#N/A	y	#N/A	#N/A
	y	#N/A	NCU04335	KNSS#SLS#LVSKS	0	#N/A	#N/A	#N/A	y	y	#N/A
	y	#N/A	NCU04335	KNSS#SLSLVSKS	43.098	y	y	y	#N/A	#N/A	y
	y	#N/A	NCU04795	KNSS#SQTSIAPSIAPSIAHSTTTSHSHNQLLTERI	13.185	y	y	y	y	y	y
	y	#N/A	NCU04335	KNSSSLS#LVSKS	17.017	#N/A	#N/A	#N/A	y	y	#N/A
	y	#N/A	NCU09068	KNSTLSITS#NANNQPPAQVATPPAQQQVRA	0	#N/A	#N/A	#N/A	#N/A	#N/A	y
	y	#N/A	NCU09068	KNSTLSITSNANNQPPAQVAT#PPAQQQVRA	1.9871e-05	#N/A	#N/A	#N/A	y	#N/A	#N/A
	y	#N/A	NCU07565	KNT#PSPTMANHPMGLGGGFTISSRR	0	#N/A	#N/A	#N/A	#N/A	y	#N/A
	y	#N/A	NCU09118	KNTDM*DVDS#DDDEPLGKI	1000	y	y	y	y	y	y
	y	#N/A	NCU09118	KNTDMDVDS#DDDEPLGKI	164.95	y	y	y	y	y	y
	y	#N/A	NCU06257	KNTFPPPRS#PTTAFPDLGGRG	31.634	y	y	y	#N/A	y	#N/A
	y	#N/A	NCU02241	KNTGNS#PS#KNNLTKTPSGERS	0	#N/A	#N/A	#N/A	#N/A	y	#N/A
	y	#N/A	NCU08962	KNTGVAPS#SASQYSRD	0	#N/A	#N/A	#N/A	y	y	#N/A
	y	#N/A	NCU08962	KNTGVAPSS#AS#QYSRDEAASPLSPTMRT	0	#N/A	#N/A	#N/A	y	#N/A	#N/A
	y	#N/A	NCU08962	KNTGVAPSS#ASQYSRDEAASPLSPTMRT	0	#N/A	#N/A	#N/A	y	#N/A	#N/A
	y	#N/A	NCU03258	KNTIPPRT#PVASPSKE	63.504	y	y	y	y	y	y
	y	#N/A	NCU00434	KNTLFT#QVANRNSGDMSTDSKN	8.8253	#N/A	#N/A	y	#N/A	#N/A	#N/A
	y	#N/A	NCU00434	KNTLFTQVANRNS#GDMSTDSKN	67.312	y	y	y	y	y	y
	y	#N/A	NCU07565	KNTPS#PTMANHPMGLGGGFTISSRR	0	y	#N/A	#N/A	y	y	y
	y	#N/A	NCU07393	KNTVFDLEGS#DDEQEQVTLTHAGKT	84.777	#N/A	#N/A	#N/A	#N/A	#N/A	y
	y	#N/A	NCU07926	KNVAATTAAAQDGAT#PKK	127.41	y	y	y	#N/A	y	y
	y	#N/A	NCU07926	KNVAATTAAAQDGAT#PKKQ	78.848	#N/A	#N/A	#N/A	y	#N/A	#N/A
	y	#N/A	NCU06774	KNVARPPGPPPTT#PTKNPHPSPRH	0	#N/A	y	y	#N/A	#N/A	#N/A
	y	#N/A	NCU03009	KNVEEDNES#DLS#EPEDPMM*LSRD	179.92	#N/A	#N/A	#N/A	y	#N/A	#N/A
	y	#N/A	NCU01283	KNVETAS#DPTIVQQGS#SSPELGRS	0	#N/A	y	#N/A	#N/A	y	y
	y	#N/A	NCU01283	KNVETAS#DPTIVQQGSSSPELGRS	42.69	y	y	#N/A	y	y	y
	y	#N/A	NCU01283	KNVETAS#DPTIVQQGSSSPELGRSS#TTRL	32.743	#N/A	#N/A	y	#N/A	#N/A	#N/A
	y	#N/A	NCU01283	KNVETASDPT#IVQQGSSSPELGRS	36.869	#N/A	y	y	#N/A	y	y
	y	#N/A	NCU01283	KNVETASDPTIVQQGS#SSPELGRS	17.017	#N/A	#N/A	y	y	y	#N/A
	y	#N/A	NCU01283	KNVETASDPTIVQQGS#SSPELGRS#STTRL	0	y	y	#N/A	#N/A	#N/A	#N/A
	y	#N/A	NCU01283	KNVETASDPTIVQQGS#SSPELGRSS#TTRL	0	y	#N/A	#N/A	#N/A	#N/A	#N/A
	y	#N/A	NCU01283	KNVETASDPTIVQQGS#SSPELGRSSTTRL	0	#N/A	#N/A	#N/A	#N/A	#N/A	y
	y	#N/A	NCU01283	KNVETASDPTIVQQGSS#SPELGRS	0	#N/A	#N/A	y	y	y	#N/A
	y	#N/A	NCU01283	KNVETASDPTIVQQGSS#SPELGRS#STTRL	0	#N/A	y	#N/A	#N/A	#N/A	#N/A
	y	#N/A	NCU01283	KNVETASDPTIVQQGSS#SPELGRSS#TTRL	0	y	#N/A	#N/A	#N/A	#N/A	#N/A
	y	#N/A	NCU01283	KNVETASDPTIVQQGSSS#PELGRS	20.971	y	y	y	y	y	y
	y	#N/A	NCU01283	KNVETASDPTIVQQGSSSPELGRS#STTRL	0	y	y	y	y	y	y
	y	#N/A	NCU01283	KNVETASDPTIVQQGSSSPELGRSS#TTRL	16.227	y	y	#N/A	y	y	#N/A
	y	#N/A	NCU07153	KNVLLLPMGSS#TDGAHSINEKL	0	#N/A	#N/A	#N/A	y	y	#N/A
	y	#N/A	NCU07153	KNVLLLPMGSST#DGAHSINEKL	0	#N/A	#N/A	#N/A	y	#N/A	#N/A
	y	#N/A	NCU02006	KNVMIRS#PT#EPPESRS	78.273	y	y	y	y	y	y
	y	#N/A	NCU02006	KNVMIRS#PTEPPESRS	58.645	y	y	y	y	#N/A	#N/A
	y	#N/A	NCU02006	KNVMIRSPT#EPPESRS	0	#N/A	#N/A	y	#N/A	y	#N/A
	y	#N/A	NCU01584	KNVS#PSALMGGTIKRL	20.98	y	#N/A	#N/A	#N/A	#N/A	y
	y	#N/A	NCU03924	KNVYASNLAETDAGT#ANKSS#PLGGKT	17.017	#N/A	#N/A	#N/A	y	y	#N/A
	y	#N/A	NCU03924	KNVYASNLAETDAGT#ANKSSPLGGKT	0	#N/A	#N/A	#N/A	y	#N/A	#N/A
	y	#N/A	NCU03924	KNVYASNLAETDAGTANKS#SPLGGKT	0	#N/A	#N/A	y	#N/A	#N/A	#N/A
	y	#N/A	NCU03924	KNVYASNLAETDAGTANKSS#PLGGKT	17.017	y	y	y	y	y	y
	y	#N/A	NCU01290	KNY#SNLLVRT	23.977	y	y	#N/A	y	#N/A	#N/A
	y	#N/A	NCU00622	KNYRHS#NAFDFEGLGTPTASLPNQKS	30.557	y	#N/A	y	y	y	y
	y	#N/A	NCU06223	KNYRT#SPPQTAALPKS	0	y	y	#N/A	#N/A	#N/A	y
	y	#N/A	NCU06223	KNYRTS#PPQTAALPKS	0	y	y	#N/A	#N/A	#N/A	#N/A
	y	#N/A	NCU01290	KNYS#NLLVRT	0	#N/A	#N/A	y	y	#N/A	y
	y	#N/A	NCU03834	KNYVDLTGKPLS#PVQGPRQ	59.145	y	y	y	y	y	y
	y	#N/A	NCU04757	KPAAKPAIPARPVKAS#PTSGGLEPAESAAPPRQ	10.637	#N/A	y	#N/A	#N/A	y	#N/A
	y	#N/A	NCU04757	KPAAKPAIPARPVKASPTS#GGLEPAESAAPPRQ	0	#N/A	y	#N/A	#N/A	#N/A	#N/A
	y	#N/A	NCU09315	KPAPIITTLGT#PALDPLQKA	17.475	#N/A	#N/A	#N/A	y	#N/A	#N/A
	y	#N/A	NCU07282	KPFGDSKAASGPS#PALGGAARP	0	#N/A	#N/A	#N/A	#N/A	y	#N/A
	y	#N/A	NCU05375	KPKPSQNDTSEIVES#SFLTPPPAEDDSKE	0	#N/A	#N/A	#N/A	#N/A	y	#N/A
	y	#N/A	NCU05375	KPKPSQNDTSEIVESS#FLTPPPAEDDSKE	0	#N/A	#N/A	#N/A	#N/A	y	#N/A
	y	#N/A	NCU01680	KPKVEDDEDEDIDALIEDLES#HDGHDAEEEEEEATPGGGRV	137.67	y	y	y	y	#N/A	y
	y	#N/A	NCU15834	KPM*CPAS#PTTTMSTTTRR	123	#N/A	#N/A	#N/A	y	#N/A	#N/A
	y	#N/A	NCU15834	KPMCPAS#PTTTMSTTTRR	46.206	#N/A	#N/A	#N/A	y	#N/A	#N/A
	y	#N/A	NCU00725	KPTGFQAGQPNYFSPVQLQTQSTGS#SLSGTKA	0	#N/A	#N/A	y	#N/A	#N/A	#N/A
	y	#N/A	NCU00725	KPTGFQAGQPNYFSPVQLQTQSTGSS#LSGTKA	17.468	y	y	y	#N/A	y	#N/A
	y	#N/A	NCU07412	KQAAASASSATT#QAATPSASSSSPTNGASQPAPRT	0	#N/A	#N/A	#N/A	y	y	y
	y	#N/A	NCU07412	KQAAASASSATTQAAT#PSASSSSPTNGASQPAPRT	0	#N/A	y	y	#N/A	#N/A	#N/A
	y	#N/A	NCU07412	KQAAASASSATTQAATPSAS#SSSPTNGASQPAPRT	0	y	y	y	#N/A	#N/A	#N/A
	y	#N/A	NCU07412	KQAAASASSATTQAATPSASS#SSPTNGASQPAPRT	0	y	y	y	y	y	y
	y	#N/A	NCU00225	KQAALS#WGATEGQAELKDEQAAEEIAKTEQKE	12.333	#N/A	y	y	#N/A	#N/A	#N/A
	y	#N/A	NCU00225	KQAALSWGAT#EGQAELKDEQAAEEIAKTEQKE	0	y	#N/A	#N/A	#N/A	y	#N/A
	y	#N/A	NCU05400	KQAAQT#VADVKSPVQQTKPSPAPTSTTADSKVESKPDVKV	6.8467	y	y	#N/A	y	y	y
	y	#N/A	NCU05400	KQAAQTVADVKS#PVQQTKPSPAPTSTTADSKVESKPDVKV	0	y	y	y	y	y	y
	y	#N/A	NCU05400	KQAAQTVADVKSPVQQT#KPSPAPTSTTADSKV	3.2882e-05	y	#N/A	#N/A	#N/A	#N/A	#N/A
	y	#N/A	NCU05400	KQAAQTVADVKSPVQQT#KPSPAPTSTTADSKVESKPDVKV	5.2761	#N/A	y	y	#N/A	#N/A	#N/A
	y	#N/A	NCU07412	KQADDVADDHDDS#AFDAGKA	1000	#N/A	y	y	#N/A	y	#N/A
	y	#N/A	NCU03300	KQAFDDAIAELDS#LSEESYRD	12.055	y	y	#N/A	y	y	y
	y	#N/A	NCU03300	KQAFDDAIAELDSLS#EESYRD	17.98	#N/A	#N/A	#N/A	y	y	#N/A
	y	#N/A	NCU02806	KQAFDDAIAELDT#LSEESYKD	0	y	y	y	y	y	#N/A
	y	#N/A	NCU02806	KQAFDDAIAELDTLS#EESYKD	17.017	#N/A	#N/A	#N/A	y	#N/A	#N/A
	y	#N/A	NCU04258	KQALES#QALGFTGGNSPMLSPKS	0	#N/A	#N/A	#N/A	#N/A	y	#N/A
	y	#N/A	NCU04258	KQALESQALGFT#GGNSPMLSPKS	20.98	y	#N/A	#N/A	#N/A	y	#N/A
	y	#N/A	NCU04258	KQALESQALGFTGGNS#PMLSPKS	61.688	#N/A	#N/A	#N/A	#N/A	#N/A	y
	y	#N/A	NCU04258	KQALESQALGFTGGNSPMLS#PKS	49.27	#N/A	#N/A	#N/A	#N/A	y	#N/A
	y	#N/A	NCU03062	KQALGVGTTTPT#SAATPTGPFSAPGGGHQGGYGGGQSDNYRPDRD	0	#N/A	#N/A	#N/A	#N/A	#N/A	y
	y	#N/A	NCU03062	KQALGVGTTTPTS#AATPTGPFSAPGGGHQGGYGGGQSDNYRPDRD	0	#N/A	#N/A	#N/A	#N/A	y	y
	y	#N/A	NCU03754	KQAPS#ITEPAEETTGSKE	23.981	#N/A	#N/A	#N/A	#N/A	#N/A	y
	y	#N/A	NCU06453	KQAPT#PPSSQSATISPEKL	76.997	y	y	y	y	y	y
	y	#N/A	NCU06453	KQAPTPPSSQS#ATISPEKLKK	0	#N/A	#N/A	#N/A	y	#N/A	#N/A
	y	#N/A	NCU06453	KQAPTPPSSQSAT#ISPEKLKK	0	y	#N/A	y	#N/A	#N/A	y
	y	#N/A	NCU06453	KQAPTPPSSQSATIS#PEKLKK	12.055	#N/A	y	y	#N/A	#N/A	#N/A
	y	#N/A	NCU06223	KQASTTS#PASTPGPSKN	23.977	y	y	y	y	y	y
	y	#N/A	NCU01119	KQATEAPAVS#NGSPKK	0	#N/A	y	#N/A	#N/A	#N/A	#N/A
	y	#N/A	NCU02544	KQAVDT#AAS#SDAGDEIGGYKL	20.004	#N/A	#N/A	#N/A	y	#N/A	#N/A
	y	#N/A	NCU02544	KQAVDTAASS#DAGDEIGGYKL	17.46	#N/A	y	y	#N/A	#N/A	y
	y	#N/A	NCU07018	KQAVPIKEEDT#DEDRVDAVSAGKT	56.631	y	y	y	y	y	y
	y	#N/A	NCU08892	KQDDDDIS#DDDDDDVSNLPFPTALPRP	53.563	#N/A	y	#N/A	#N/A	#N/A	#N/A
	y	#N/A	NCU00964	KQDDDQS#DDDDDDSGTGDIIARA	205.14	y	y	y	y	y	y
	y	#N/A	NCU09894	KQDDS#QDQEQPLAISATVKS	141.02	#N/A	#N/A	#N/A	#N/A	#N/A	y
	y	#N/A	NCU03268	KQDGIDMVLDDDAS#SPDMRH	18.547	y	y	y	y	#N/A	#N/A
	y	#N/A	NCU03268	KQDGIDMVLDDDASS#PDMRH	0	#N/A	y	y	#N/A	#N/A	#N/A
	y	#N/A	NCU07829	KQDGS#FHIPAEAKL	1000	y	y	y	y	y	#N/A
	y	#N/A	NCU00876	KQDLLLS#DAEEEEDEGEEDKVARR	1000	#N/A	#N/A	#N/A	#N/A	y	#N/A
	y	#N/A	NCU03593	KQEAPS#PTSS#MTPLPTPTSTSCPKD	0	#N/A	#N/A	#N/A	#N/A	y	#N/A
	y	#N/A	NCU03593	KQEAPS#PTSSMT#PLPTPTSTSCPKD	0	y	#N/A	#N/A	y	#N/A	#N/A
	y	#N/A	NCU03593	KQEAPSPT#SS#MTPLPTPTSTSCPKD	0	#N/A	#N/A	#N/A	#N/A	y	#N/A
	y	#N/A	NCU03593	KQEAPSPT#SSMT#PLPTPTSTSCPKD	0	#N/A	#N/A	#N/A	#N/A	y	#N/A
	y	#N/A	NCU03593	KQEAPSPT#SSMTPLPTPTSTSCPKD	0	y	y	y	y	#N/A	#N/A
	y	#N/A	NCU03593	KQEAPSPTS#SMT#PLPTPTSTSCPKD	0	y	#N/A	#N/A	y	y	y
	y	#N/A	NCU03593	KQEAPSPTS#SMTPLPTPTSTSCPKD	0	y	y	y	y	#N/A	y
	y	#N/A	NCU07012	KQEPEHVAAPEQAVS#PEPAPAPEPVRS	1000	y	y	#N/A	y	y	y
	y	#N/A	NCU00332	KQEPT#PERELGTIDEVAGVPDAVSDSTYEPTPAVKA	30.661	y	y	y	y	#N/A	#N/A
	y	#N/A	NCU00332	KQEPTPERELGT#IDEVAGVPDAVSDSTYEPTPAVKA	18.749	y	y	y	y	y	#N/A
	y	#N/A	NCU01527	KQEQRPPAPEPAPTPTPVKS#PPRGPAALRA	18.035	y	y	y	y	y	y
	y	#N/A	NCU08919	KQES#PLPNIRI	1000	#N/A	#N/A	y	#N/A	y	#N/A
	y	#N/A	NCU02012	KQESVPQGS#PEQAILSPAQPSVPTPAMFIDPSLRV	5.6633	y	y	y	y	y	#N/A
	y	#N/A	NCU02012	KQESVPQGSPEQAILS#PAQPSVPTPAMFIDPSLRV	29.347	y	#N/A	y	y	#N/A	#N/A
	y	#N/A	NCU00714	KQET#PPKPKTPEPEPEPELDEEELEKK	39.864	#N/A	#N/A	#N/A	y	#N/A	y
	y	#N/A	NCU00714	KQET#PPKPKTPEPEPEPELDEEELEKKK	32.026	#N/A	#N/A	#N/A	#N/A	y	#N/A
	y	#N/A	NCU00714	KQET#PPKPKTPEPEPEPELDEEELEKKKA	19.01	y	y	y	#N/A	#N/A	#N/A
	y	#N/A	NCU00714	KQETPPKPKT#PEPEPEPELDEEELEKK	49.409	#N/A	#N/A	#N/A	#N/A	#N/A	y
	y	#N/A	NCU00714	KQETPPKPKT#PEPEPEPELDEEELEKKK	34.181	#N/A	#N/A	#N/A	#N/A	y	#N/A
	y	#N/A	NCU00714	KQETPPKPKT#PEPEPEPELDEEELEKKKA	29.176	y	y	y	y	#N/A	#N/A
	y	#N/A	NCU07807	KQFAIPACNVT#SSSTAVAALEAARD	0	#N/A	#N/A	y	#N/A	#N/A	#N/A
	y	#N/A	NCU07807	KQFAIPACNVTSS#STAVAALEAARD	0	#N/A	#N/A	y	#N/A	#N/A	#N/A
	y	#N/A	NCU07807	KQFAIPACNVTSSS#TAVAALEAARD	0	#N/A	#N/A	y	#N/A	#N/A	#N/A
	y	#N/A	NCU03792	KQFKIPSRPITPAT#SDPQRSPRL	0	#N/A	#N/A	#N/A	y	y	y
	y	#N/A	NCU03792	KQFKIPSRPITPATSDPQRS#PRL	11.875	y	y	#N/A	#N/A	y	#N/A
	y	#N/A	NCU02578	KQFLPES#AAQTRPAGQQRPEDSAAM*AVTTPTPQPGLPVRD	1000	#N/A	#N/A	#N/A	y	#N/A	y
	y	#N/A	NCU02578	KQFLPES#AAQTRPAGQQRPEDSAAMAVTTPTPQPGLPVRD	0	#N/A	#N/A	#N/A	y	#N/A	y
	y	#N/A	NCU02578	KQFLPESAAQT#RPAGQQRPEDSAAM*AVTTPTPQPGLPVRD	0	#N/A	#N/A	#N/A	y	#N/A	y
	y	#N/A	NCU02578	KQFLPESAAQT#RPAGQQRPEDSAAMAVTTPTPQPGLPVRD	7.8108	#N/A	#N/A	#N/A	y	#N/A	y
	y	#N/A	NCU05400	KQFNPLIHEFRPGATPFAPAFSPAGPS#QASSPRV	0	y	y	y	y	y	y
	y	#N/A	NCU05400	KQFNPLIHEFRPGATPFAPAFSPAGPSQAS#SPRV	0	#N/A	y	#N/A	#N/A	#N/A	#N/A
	y	#N/A	NCU01910	KQGDAQPRS#PAQS#PQVNQGQFQPNQAQIRE	1000	y	y	#N/A	y	#N/A	y
	y	#N/A	NCU01910	KQGDAQPRSPAQS#PQVNQGQFQPNQAQIRE	25.103	y	y	y	y	y	#N/A
	y	#N/A	NCU11187	KQGDSDFDTS#PNASRPTTPAVASHLLVAKPGPGGKM	0	#N/A	#N/A	y	#N/A	#N/A	#N/A
	y	#N/A	NCU11187	KQGDSDFDTSPNASRPTT#PAVASHLLVAKPGPGGKM	0	y	y	#N/A	#N/A	#N/A	#N/A
	y	#N/A	NCU11187	KQGDSDFDTSPNASRPTTPAVAS#HLLVAKPGPGGKM	0	#N/A	y	#N/A	#N/A	#N/A	#N/A
	y	#N/A	NCU10073	KQGGAVAFASTPS#PAAAPIAAQKS	25.7	y	#N/A	y	#N/A	#N/A	#N/A
	y	#N/A	NCU10073	KQGGAVAFASTPSPAAAPIAAQKS#GSEWKS	38.729	y	y	y	y	y	y
	y	#N/A	NCU00721	KQGGGEALDVAS#SHNQGQVIDGTISLDASHQLQRG	0	#N/A	y	y	#N/A	#N/A	y
	y	#N/A	NCU00721	KQGGGEALDVASS#HNQGQVIDGTISLDASHQLQRG	0	#N/A	y	y	#N/A	#N/A	y
	y	#N/A	NCU07438	KQGIHTS#TPPPPPPPPSAPPNGPAMRA	0	y	y	#N/A	y	y	y
	y	#N/A	NCU08847	KQGLAS#PIT#TAESSRA	0	#N/A	y	#N/A	#N/A	#N/A	#N/A
	y	#N/A	NCU08847	KQGLAS#PITTAESSRA	77.152	y	y	#N/A	y	#N/A	y
	y	#N/A	NCU09068	KQGS#TTNLQGAAGNSTDTPTTCTNCFTQTTPLWRR	0	y	y	y	y	y	y
	y	#N/A	NCU09068	KQGST#TNLQGAAGNSTDTPTTCTNCFTQTTPLWRR	0	y	y	y	y	y	#N/A
	y	#N/A	NCU09068	KQGSTTNLQGAAGNS#TDTPTTCTNCFTQTTPLWRR	0	y	y	y	#N/A	y	#N/A
	y	#N/A	NCU09068	KQGSTTNLQGAAGNST#DTPTTCTNCFTQTTPLWRR	0	y	y	y	y	y	y
	y	#N/A	NCU09068	KQGSTTNLQGAAGNSTDT#PTTCTNCFTQTTPLWRR	0	y	y	y	y	#N/A	y
	y	#N/A	NCU03399	KQGT#ESPALAT#SSTPDKPAS#LAAGNEPSQEGDSSNPHIRE	0	#N/A	#N/A	y	y	y	#N/A
	y	#N/A	NCU03399	KQGT#ESPALAT#SSTPDKPASLAAGNEPSQEGDSSNPHIRE	0	y	y	#N/A	#N/A	y	y
	y	#N/A	NCU03399	KQGT#ESPALATS#ST#PDKPASLAAGNEPSQEGDSSNPHIRE	0	#N/A	#N/A	#N/A	#N/A	#N/A	y
	y	#N/A	NCU03399	KQGT#ESPALATS#STPDKPAS#LAAGNEPSQEGDSSNPHIRE	0	#N/A	#N/A	y	#N/A	#N/A	#N/A
	y	#N/A	NCU03399	KQGT#ESPALATS#STPDKPASLAAGNEPSQEGDSSNPHIRE	0	y	y	#N/A	y	y	y
	y	#N/A	NCU03399	KQGT#ESPALATSS#TPDKPAS#LAAGNEPSQEGDSSNPHIRE	0	#N/A	#N/A	y	#N/A	#N/A	#N/A
	y	#N/A	NCU03399	KQGT#ESPALATSS#TPDKPASLAAGNEPSQEGDSSNPHIRE	0	y	y	y	y	y	y
	y	#N/A	NCU03399	KQGT#ESPALATSST#PDKPAS#LAAGNEPSQEGDSSNPHIRE	0	#N/A	#N/A	y	#N/A	#N/A	#N/A
	y	#N/A	NCU03399	KQGT#ESPALATSST#PDKPASLAAGNEPSQEGDSSNPHIRE	0	y	y	y	y	y	y
	y	#N/A	NCU03399	KQGT#ESPALATSSTPDKPAS#LAAGNEPSQEGDSSNPHIRE	0	#N/A	#N/A	y	y	y	y
	y	#N/A	NCU03399	KQGT#ESPALATSSTPDKPASLAAGNEPSQEGDSSNPHIRE	0	y	#N/A	#N/A	#N/A	#N/A	#N/A
	y	#N/A	NCU04761	KQGT#VGFSTFRD	89.534	y	#N/A	y	#N/A	#N/A	#N/A
	y	#N/A	NCU03399	KQGTES#PALAT#S#STPDKPASLAAGNEPSQEGDSSNPHIRE	0	#N/A	y	y	#N/A	#N/A	#N/A
	y	#N/A	NCU03399	KQGTES#PALAT#SS#TPDKPASLAAGNEPSQEGDSSNPHIRE	0	#N/A	y	y	y	#N/A	y
	y	#N/A	NCU03399	KQGTES#PALAT#SST#PDKPASLAAGNEPSQEGDSSNPHIRE	0	#N/A	y	y	#N/A	#N/A	#N/A
	y	#N/A	NCU03399	KQGTES#PALAT#SSTPDKPAS#LAAGNEPSQEGDSSNPHIRE	0	#N/A	y	y	#N/A	#N/A	#N/A
	y	#N/A	NCU03399	KQGTES#PALAT#SSTPDKPASLAAGNEPSQEGDSSNPHIRE	0	y	y	y	#N/A	y	#N/A
	y	#N/A	NCU03399	KQGTES#PALATS#S#TPDKPASLAAGNEPSQEGDSSNPHIRE	0	#N/A	y	y	y	y	#N/A
	y	#N/A	NCU03399	KQGTES#PALATS#ST#PDKPASLAAGNEPSQEGDSSNPHIRE	0	#N/A	y	y	y	y	#N/A
	y	#N/A	NCU03399	KQGTES#PALATS#STPDKPAS#LAAGNEPSQEGDSSNPHIRE	0	#N/A	y	y	#N/A	y	#N/A
	y	#N/A	NCU03399	KQGTES#PALATS#STPDKPASLAAGNEPSQEGDSSNPHIRE	0	y	y	y	y	y	#N/A
	y	#N/A	NCU03399	KQGTES#PALATSS#T#PDKPASLAAGNEPSQEGDSSNPHIRE	0	#N/A	y	y	#N/A	y	#N/A
	y	#N/A	NCU03399	KQGTES#PALATSS#TPDKPAS#LAAGNEPSQEGDSSNPHIRE	0	#N/A	y	y	#N/A	#N/A	#N/A
	y	#N/A	NCU03399	KQGTES#PALATSS#TPDKPASLAAGNEPSQEGDSSNPHIRE	0	y	y	y	y	y	#N/A
	y	#N/A	NCU03399	KQGTES#PALATSST#PDKPAS#LAAGNEPSQEGDSSNPHIRE	0	#N/A	y	y	#N/A	#N/A	#N/A
	y	#N/A	NCU03399	KQGTES#PALATSST#PDKPASLAAGNEPSQEGDSSNPHIRE	0	y	y	y	y	y	#N/A
	y	#N/A	NCU03399	KQGTES#PALATSSTPDKPAS#LAAGNEPSQEGDSSNPHIRE	15.253	#N/A	#N/A	y	y	y	y
	y	#N/A	NCU03399	KQGTES#PALATSSTPDKPASLAAGNEPSQEGDSSNPHIRE	0	y	#N/A	y	y	#N/A	#N/A
	y	#N/A	NCU03399	KQGTESPALAT#S#S#TPDKPASLAAGNEPSQEGDSSNPHIRE	0	y	#N/A	y	y	y	#N/A
	y	#N/A	NCU03399	KQGTESPALAT#S#ST#PDKPASLAAGNEPSQEGDSSNPHIRE	0	y	#N/A	y	y	#N/A	#N/A
	y	#N/A	NCU03399	KQGTESPALAT#S#STPDKPAS#LAAGNEPSQEGDSSNPHIRE	0	y	y	y	y	y	y
	y	#N/A	NCU03399	KQGTESPALAT#S#STPDKPASLAAGNEPSQEGDSSNPHIRE	0	y	#N/A	#N/A	y	#N/A	#N/A
	y	#N/A	NCU03399	KQGTESPALAT#SS#T#PDKPASLAAGNEPSQEGDSSNPHIRE	0	y	#N/A	y	y	#N/A	#N/A
	y	#N/A	NCU03399	KQGTESPALAT#SS#TPDKPAS#LAAGNEPSQEGDSSNPHIRE	0	y	y	y	y	y	y
	y	#N/A	NCU03399	KQGTESPALAT#SS#TPDKPASLAAGNEPSQEGDSSNPHIRE	0	y	#N/A	y	y	y	y
	y	#N/A	NCU03399	KQGTESPALAT#SST#PDKPAS#LAAGNEPSQEGDSSNPHIRE	0	y	y	y	#N/A	y	y
	y	#N/A	NCU03399	KQGTESPALAT#SST#PDKPASLAAGNEPSQEGDSSNPHIRE	0	y	#N/A	y	y	y	y
	y	#N/A	NCU03399	KQGTESPALAT#SSTPDKPAS#LAAGNEPSQEGDSSNPHIRE	0	#N/A	#N/A	y	y	y	y
	y	#N/A	NCU03399	KQGTESPALATS#S#T#PDKPASLAAGNEPSQEGDSSNPHIRE	0	y	#N/A	y	#N/A	y	y
	y	#N/A	NCU03399	KQGTESPALATS#S#TPDKPAS#LAAGNEPSQEGDSSNPHIRE	0	y	y	y	y	y	y
	y	#N/A	NCU03399	KQGTESPALATS#S#TPDKPASLAAGNEPSQEGDSSNPHIRE	0	y	#N/A	y	y	y	y
	y	#N/A	NCU03399	KQGTESPALATS#ST#PDKPAS#LAAGNEPSQEGDSSNPHIRE	0	y	y	y	y	y	y
	y	#N/A	NCU03399	KQGTESPALATS#ST#PDKPASLAAGNEPSQEGDSSNPHIRE	0	y	#N/A	y	y	y	y
	y	#N/A	NCU03399	KQGTESPALATS#STPDKPAS#LAAGNEPSQEGDSSNPHIRE	0	#N/A	#N/A	y	#N/A	#N/A	y
	y	#N/A	NCU03399	KQGTESPALATSS#T#PDKPAS#LAAGNEPSQEGDSSNPHIRE	15.72	y	y	y	y	y	y
	y	#N/A	NCU03399	KQGTESPALATSS#T#PDKPASLAAGNEPSQEGDSSNPHIRE	0	y	#N/A	#N/A	y	y	y
	y	#N/A	NCU03399	KQGTESPALATSS#TPDKPAS#LAAGNEPSQEGDSSNPHIRE	0	#N/A	#N/A	y	#N/A	#N/A	#N/A
	y	#N/A	NCU03399	KQGTESPALATSST#PDKPAS#LAAGNEPSQEGDSSNPHIRE	16.016	y	y	y	y	y	y
	y	#N/A	NCU03399	KQGTESPALATSSTPDKPASLAAGNEPS#QEGDSSNPHIRE	3.9643	#N/A	y	#N/A	#N/A	#N/A	#N/A
	y	#N/A	NCU01328	KQGTHDVHGS#PLKADDIKQ	0	y	#N/A	#N/A	#N/A	#N/A	#N/A
	y	#N/A	NCU08297	KQHQDAS#GSDTVAAALPSTLSDNRN	0	#N/A	#N/A	#N/A	y	y	y
	y	#N/A	NCU08297	KQHQDASGS#DTVAAALPSTLSDNRN	0	y	y	#N/A	#N/A	y	y
	y	#N/A	NCU08297	KQHQDASGSDT#VAAALPSTLSDNRN	0	y	y	#N/A	y	y	y
	y	#N/A	NCU07868	KQHS#ISHSNGPVHTRR	20.98	y	y	y	y	y	y
	y	#N/A	NCU07868	KQHSIS#HSNGPVHTRR	17.985	#N/A	y	y	y	#N/A	y
	y	#N/A	NCU07868	KQHSISHS#NGPVHTRR	0	#N/A	#N/A	y	#N/A	y	y
	y	#N/A	NCU10905	KQIQQQQPQTPQTPLDLVPANGAQSDS#ASPEKKE	16.237	#N/A	#N/A	#N/A	y	#N/A	#N/A
	y	#N/A	NCU10905	KQIQQQQPQTPQTPLDLVPANGAQSDSAS#PEKKE	0	#N/A	y	#N/A	#N/A	#N/A	y
	y	#N/A	NCU00406	KQLGYPS#GGNSVAPPRPTQPLQQRN	17.491	y	y	y	y	y	y
	y	#N/A	NCU05994	KQLPEKPLLS#RS	1000	#N/A	#N/A	#N/A	y	y	#N/A
	y	#N/A	NCU09756	KQLVDLDEDS#EQEEEELDLQLKR	1000	#N/A	#N/A	y	#N/A	#N/A	#N/A
	y	#N/A	NCU03725	KQM*PQS#PMQM*RS	1000	y	y	y	y	y	y
	y	#N/A	NCU03725	KQM*PQS#PMQMRS	1000	y	y	y	y	y	y
	y	#N/A	NCU06621	KQM*T#PIVERH	1000	y	y	y	y	#N/A	#N/A
	y	#N/A	NCU01144	KQMPILRPPT#QTGGTSPPQHPDDIYRM	16.239	#N/A	#N/A	#N/A	#N/A	#N/A	y
	y	#N/A	NCU01144	KQMPILRPPTQTGGT#SPPQHPDDIYRM	14.04	y	#N/A	#N/A	#N/A	#N/A	#N/A
	y	#N/A	NCU01144	KQMPILRPPTQTGGTS#PPQHPDDIYRM	0	y	#N/A	#N/A	y	y	y
	y	#N/A	NCU03725	KQMPQS#PM*QMRS	1000	y	y	y	y	y	y
	y	#N/A	NCU03725	KQMPQS#PMQM*RS	1000	y	y	y	y	y	y
	y	#N/A	NCU03725	KQMPQS#PMQMRS	1000	y	y	y	y	y	y
	y	#N/A	NCU05791	KQMPTNPMANAGGPQNQGS#PMLPQGPDGQNINQFYNQEMGAGNMRA	55.863	y	y	#N/A	#N/A	#N/A	y
	y	#N/A	NCU04301	KQMQSGGLDGEGS#EEEFSKM	13.281	#N/A	y	y	#N/A	#N/A	#N/A
	y	#N/A	NCU06621	KQMT#PIVERH	1000	y	y	y	y	#N/A	#N/A
	y	#N/A	NCU02720	KQNAESLS#VIAPATEESNKT	42.69	#N/A	#N/A	y	y	y	#N/A
	y	#N/A	NCU00398	KQNGDVVSEGALPS#PVRS	57.153	y	y	y	y	y	y
	y	#N/A	NCU02033	KQNPATLPPSKPAS#PPRAEVEGHATKR	11.572	#N/A	#N/A	#N/A	#N/A	#N/A	y
	y	#N/A	NCU02033	KQNPATLPPSKPAS#PPRAEVEGHATKRR	7.7596	y	y	y	y	y	#N/A
	y	#N/A	NCU02086	KQNPPLS#PSTSSHTSTSSFSLTSNPHYDPSVTRS	0	y	#N/A	y	y	y	y
	y	#N/A	NCU02086	KQNPPLSPSTSSHTSTS#SFSLTSNPHYDPSVTRS	0	#N/A	#N/A	#N/A	#N/A	y	#N/A
	y	#N/A	NCU15832	KQNPVVASEAESAADDRRPY#RPGTPPRS	0	#N/A	#N/A	y	#N/A	y	#N/A
	y	#N/A	NCU15832	KQNPVVASEAESAADDRRPYRPGT#PPRS	8.2819	y	#N/A	#N/A	#N/A	y	#N/A
	y	#N/A	NCU06893	KQPKPQGHLRS#PKS#TPPLPPTRG	22.225	#N/A	y	y	#N/A	#N/A	#N/A
	y	#N/A	NCU06893	KQPKPQGHLRSPKS#T#PPLPPTRG	0	y	#N/A	#N/A	y	y	#N/A
	y	#N/A	NCU09861	KQPPAQTAKPAAPS#PAPTQPKA	45.543	y	y	y	y	y	y
	y	#N/A	NCU00627	KQPQLSET#EIDIYTSRK	0	#N/A	#N/A	#N/A	#N/A	y	#N/A
	y	#N/A	NCU07192	KQPQNDTAEAGDDLIIS#PVTPLT#PKH	41.831	y	y	y	y	y	#N/A
	y	#N/A	NCU07192	KQPQNDTAEAGDDLIIS#PVTPLTPKH	57.153	#N/A	y	y	#N/A	y	y
	y	#N/A	NCU07192	KQPQNDTAEAGDDLIISPVT#PLT#PKH	58.819	#N/A	y	#N/A	#N/A	#N/A	#N/A
	y	#N/A	NCU07192	KQPQNDTAEAGDDLIISPVT#PLTPKH	36.242	y	#N/A	y	y	y	#N/A
	y	#N/A	NCU07192	KQPQNDTAEAGDDLIISPVTPLT#PKH	40.197	y	y	y	#N/A	#N/A	#N/A
	y	#N/A	NCU09500	KQPQRT#SQRAKKPPAS#KPANPKS	0	#N/A	#N/A	#N/A	#N/A	y	y
	y	#N/A	NCU09500	KQPQRTS#QRAKKPPAS#KPANPKS	0	#N/A	#N/A	#N/A	y	y	y
	y	#N/A	NCU02511	KQPS#PDHDEEMDDEFGAS#DLEGLDIDGDEMDVQKL	1000	#N/A	#N/A	y	#N/A	y	#N/A
	y	#N/A	NCU06928	KQPSAQSAPS#PAAAAPSTLAKP	36.242	#N/A	y	#N/A	#N/A	#N/A	#N/A
	y	#N/A	NCU02511	KQPSPDHDEEMDDEFGAS#DLEGLDIDGDEMDVQKL	13.752	#N/A	#N/A	#N/A	#N/A	y	#N/A
	y	#N/A	NCU04153	KQPT#PTPTPEQPTNEVNVEESASAKD	16.059	y	#N/A	y	y	#N/A	#N/A
	y	#N/A	NCU04153	KQPTPT#PTPEQPTNEVNVEESASAKD	0	#N/A	y	#N/A	#N/A	#N/A	#N/A
	y	#N/A	NCU00219	KQPVTQS#PVRPALSHTRS	11.559	#N/A	#N/A	#N/A	#N/A	#N/A	y
	y	#N/A	NCU02006	KQQEQEQKEDVPAS#TALSADGDSVLKE	0	#N/A	y	#N/A	#N/A	#N/A	#N/A
	y	#N/A	NCU07409	KQQET#NGEKAESETPAPVVEAEESPAPEGPPVKK	0	#N/A	y	y	#N/A	#N/A	#N/A
	y	#N/A	NCU07409	KQQETNGEKAESETPAPVVEAEES#PAPEGPPVKK	89.828	y	y	y	y	y	y
	y	#N/A	NCU01789	KQQEVEPPMKS#PAMLLPSTVYTPPTSAFNRPFIQRS	0	y	y	#N/A	#N/A	#N/A	#N/A
	y	#N/A	NCU03263	KQQGAIEAAQDPNSS#VTAENAEKKI	0	#N/A	#N/A	#N/A	y	y	#N/A
	y	#N/A	NCU00428	KQQLFPS#SSPARA	23.981	#N/A	#N/A	#N/A	y	y	#N/A
	y	#N/A	NCU06993	KQQNGVGDEDDVDMLDDGS#VPNQEPLRPVSGRY	38.047	#N/A	#N/A	y	#N/A	#N/A	#N/A
	y	#N/A	NCU09980	KQQNQPQHQLS#QQQLHQSLPSRT	22.793	#N/A	#N/A	y	#N/A	#N/A	#N/A
	y	#N/A	NCU08000	KQQPPPLQPHPQFS#SQSPTQSRQ	0	#N/A	#N/A	y	#N/A	y	#N/A
	y	#N/A	NCU08000	KQQPPPLQPHPQFSSQS#PTQSRQ	0	y	#N/A	y	y	y	y
	y	#N/A	NCU04321	KQRFPKS#PTSALHSGSPSVPTSVLRS	0	#N/A	#N/A	y	y	y	#N/A
	y	#N/A	NCU04321	KQRFPKSPT#SALHSGSPSVPTSVLRS	0	#N/A	#N/A	y	#N/A	#N/A	#N/A
	y	#N/A	NCU04321	KQRFPKSPTS#ALHSGSPSVPTSVLRS	13.27	#N/A	#N/A	y	#N/A	#N/A	#N/A
	y	#N/A	NCU04321	KQRFPKSPTSALHS#GSPSVPTSVLRS	0	y	#N/A	#N/A	y	y	y
	y	#N/A	NCU04321	KQRFPKSPTSALHSGS#PSVPTSVLRS	0	y	y	#N/A	y	y	y
	y	#N/A	NCU03291	KQRGT#REPS#LGLDLDYGDGVRI	100.16	y	#N/A	y	y	#N/A	#N/A
	y	#N/A	NCU04258	KQRPQS#SVDDFNYRPLDGTHDALQKG	15.276	y	y	y	y	y	y
	y	#N/A	NCU04258	KQRPQSS#VDDFNYRPLDGTHDALQKG	20.013	y	y	y	y	y	y
	y	#N/A	NCU00006	KQRPS#LDKLEKDSPTSKD	80.953	y	y	y	y	y	y
	y	#N/A	NCU05837	KQRQS#FTEEDLKRL	20.98	y	y	#N/A	y	y	#N/A
	y	#N/A	NCU01680	KQRS#LEDFVVSLQRV	141.33	y	y	y	y	y	#N/A
	y	#N/A	NCU06687	KQRT#GPGS#PLDSIQGLQLNGTR	53.571	y	y	y	y	#N/A	#N/A
	y	#N/A	NCU01953	KQRVPS#NDPAQASPSLFSLEERG	27.373	y	#N/A	#N/A	y	y	#N/A
	y	#N/A	NCU01953	KQRVPSNDPAQAS#PSLFSLEERG	56.262	y	y	y	y	#N/A	#N/A
	y	#N/A	NCU01654	KQS#ANDPRVKT#AFLKL	1000	#N/A	#N/A	#N/A	#N/A	y	#N/A
	y	#N/A	NCU01745	KQS#IYEPWRDKY	0	#N/A	#N/A	#N/A	y	#N/A	#N/A
	y	#N/A	NCU06318	KQS#LELSPIRV	33.554	y	y	y	#N/A	#N/A	#N/A
	y	#N/A	NCU05512	KQSALHCT#CDKANSENAVEGPRC	11.809	y	#N/A	y	#N/A	y	#N/A
	y	#N/A	NCU03263	KQSLDVPRS#SDAGQFSSTLERT	0	#N/A	y	#N/A	#N/A	#N/A	#N/A
	y	#N/A	NCU03263	KQSLDVPRSS#DAGQFSSTLERT	0	#N/A	y	#N/A	y	y	y
	y	#N/A	NCU06318	KQSLELS#PIRV	79.901	y	y	y	y	y	#N/A
	y	#N/A	NCU09482	KQSPALGSVPS#PVAVQGPGARL	42.239	y	y	y	y	y	#N/A
	y	#N/A	NCU08772	KQSQSIDGVQLRT#PNPT#PPPGLSSSDAKS	16.708	y	y	y	#N/A	#N/A	#N/A
	y	#N/A	NCU01283	KQSS#T#AS#DESVEAVSPTSSAGGTDPSSPTQAAAHRQ	0	#N/A	#N/A	y	#N/A	#N/A	#N/A
	y	#N/A	NCU01283	KQSS#T#ASDES#VEAVSPTSSAGGTDPSSPTQAAAHRQ	0	#N/A	#N/A	y	#N/A	#N/A	#N/A
	y	#N/A	NCU01283	KQSS#T#ASDESVEAVS#PTSSAGGTDPSSPTQAAAHRQ	0	#N/A	#N/A	y	#N/A	#N/A	#N/A
	y	#N/A	NCU01283	KQSS#T#ASDESVEAVSPTS#SAGGTDPSSPTQAAAHRQ	0	#N/A	#N/A	y	#N/A	#N/A	#N/A
	y	#N/A	NCU01283	KQSS#T#ASDESVEAVSPTSS#AGGTDPSSPTQAAAHRQ	0	#N/A	#N/A	y	#N/A	#N/A	#N/A
	y	#N/A	NCU01283	KQSS#T#ASDESVEAVSPTSSAGGTDPSSPTQAAAHRQ	0	#N/A	y	#N/A	#N/A	#N/A	#N/A
	y	#N/A	NCU01283	KQSS#TAS#DES#VEAVSPTSSAGGTDPSSPTQAAAHRQ	0	#N/A	#N/A	y	#N/A	#N/A	#N/A
	y	#N/A	NCU01283	KQSS#TAS#DESVEAVS#PTSSAGGTDPSSPTQAAAHRQ	0	#N/A	#N/A	y	#N/A	#N/A	#N/A
	y	#N/A	NCU01283	KQSS#TAS#DESVEAVSPTS#SAGGTDPSSPTQAAAHRQ	0	#N/A	#N/A	y	#N/A	#N/A	#N/A
	y	#N/A	NCU01283	KQSS#TAS#DESVEAVSPTSS#AGGTDPSSPTQAAAHRQ	0	#N/A	#N/A	y	#N/A	#N/A	#N/A
	y	#N/A	NCU01283	KQSS#TAS#DESVEAVSPTSSAGGTDPSSPTQAAAHRQ	0	#N/A	y	#N/A	#N/A	#N/A	#N/A
	y	#N/A	NCU01283	KQSS#TASDES#VEAVS#PTSSAGGTDPSSPTQAAAHRQ	0	#N/A	#N/A	y	#N/A	#N/A	#N/A
	y	#N/A	NCU01283	KQSS#TASDES#VEAVSPTS#SAGGTDPSSPTQAAAHRQ	0	#N/A	#N/A	y	#N/A	#N/A	#N/A
	y	#N/A	NCU01283	KQSS#TASDES#VEAVSPTSS#AGGTDPSSPTQAAAHRQ	0	#N/A	#N/A	y	#N/A	#N/A	#N/A
	y	#N/A	NCU01283	KQSS#TASDES#VEAVSPTSSAGGTDPSSPTQAAAHRQ	0	y	y	#N/A	y	y	y
	y	#N/A	NCU01283	KQSS#TASDESVEAVS#PTS#SAGGTDPSSPTQAAAHRQ	0	#N/A	#N/A	y	#N/A	#N/A	#N/A
	y	#N/A	NCU01283	KQSS#TASDESVEAVS#PTSS#AGGTDPSSPTQAAAHRQ	0	#N/A	#N/A	y	#N/A	#N/A	#N/A
	y	#N/A	NCU01283	KQSS#TASDESVEAVSPT#S#SAGGTDPSSPTQAAAHRQ	0	#N/A	#N/A	y	#N/A	#N/A	#N/A
	y	#N/A	NCU01283	KQSS#TASDESVEAVSPT#SS#AGGTDPSSPTQAAAHRQ	0	#N/A	#N/A	y	#N/A	#N/A	#N/A
	y	#N/A	NCU01283	KQSS#TASDESVEAVSPTSSAGGTDPSSPTQAAAHRQ	0	#N/A	y	#N/A	y	#N/A	#N/A
	y	#N/A	NCU01283	KQSST#AS#DES#VEAVSPTSSAGGTDPSSPTQAAAHRQ	0	#N/A	#N/A	y	#N/A	#N/A	#N/A
	y	#N/A	NCU01283	KQSST#AS#DESVEAVS#PTSSAGGTDPSSPTQAAAHRQ	0	#N/A	#N/A	y	#N/A	#N/A	#N/A
	y	#N/A	NCU01283	KQSST#AS#DESVEAVSPTS#SAGGTDPSSPTQAAAHRQ	0	#N/A	#N/A	y	#N/A	#N/A	#N/A
	y	#N/A	NCU01283	KQSST#AS#DESVEAVSPTSS#AGGTDPSSPTQAAAHRQ	0	#N/A	#N/A	y	#N/A	#N/A	#N/A
	y	#N/A	NCU01283	KQSST#AS#DESVEAVSPTSSAGGTDPSSPTQAAAHRQ	0	#N/A	y	y	#N/A	#N/A	#N/A
	y	#N/A	NCU01283	KQSST#ASDES#VEAVS#PTSSAGGTDPSSPTQAAAHRQ	0	#N/A	#N/A	y	#N/A	#N/A	#N/A
	y	#N/A	NCU01283	KQSST#ASDES#VEAVSPTS#SAGGTDPSSPTQAAAHRQ	0	#N/A	#N/A	y	#N/A	#N/A	#N/A
	y	#N/A	NCU01283	KQSST#ASDES#VEAVSPTSS#AGGTDPSSPTQAAAHRQ	0	#N/A	#N/A	y	#N/A	#N/A	#N/A
	y	#N/A	NCU01283	KQSST#ASDES#VEAVSPTSSAGGTDPSSPTQAAAHRQ	0	y	y	y	y	y	#N/A
	y	#N/A	NCU01283	KQSST#ASDESVEAVS#PTS#SAGGTDPSSPTQAAAHRQ	0	#N/A	#N/A	y	#N/A	#N/A	#N/A
	y	#N/A	NCU01283	KQSST#ASDESVEAVS#PTSS#AGGTDPSSPTQAAAHRQ	0	#N/A	#N/A	y	#N/A	#N/A	#N/A
	y	#N/A	NCU01283	KQSST#ASDESVEAVSPT#S#SAGGTDPSSPTQAAAHRQ	0	#N/A	#N/A	y	#N/A	#N/A	#N/A
	y	#N/A	NCU01283	KQSST#ASDESVEAVSPT#SS#AGGTDPSSPTQAAAHRQ	0	#N/A	#N/A	y	#N/A	#N/A	#N/A
	y	#N/A	NCU01283	KQSST#ASDESVEAVSPTSSAGGTDPSSPTQAAAHRQ	0	#N/A	#N/A	y	#N/A	y	#N/A
	y	#N/A	NCU01283	KQSSTAS#DES#VEAVS#PTSSAGGTDPSSPTQAAAHRQ	0	#N/A	#N/A	y	#N/A	#N/A	#N/A
	y	#N/A	NCU01283	KQSSTAS#DES#VEAVSPTS#SAGGTDPSSPTQAAAHRQ	0	#N/A	#N/A	y	#N/A	#N/A	#N/A
	y	#N/A	NCU01283	KQSSTAS#DES#VEAVSPTSS#AGGTDPSSPTQAAAHRQ	0	#N/A	#N/A	y	#N/A	#N/A	#N/A
	y	#N/A	NCU01283	KQSSTAS#DES#VEAVSPTSSAGGTDPSSPTQAAAHRQ	15.285	y	y	y	y	y	y
	y	#N/A	NCU01283	KQSSTAS#DESVEAVS#PTS#SAGGTDPSSPTQAAAHRQ	0	#N/A	#N/A	y	#N/A	#N/A	#N/A
	y	#N/A	NCU01283	KQSSTAS#DESVEAVS#PTSS#AGGTDPSSPTQAAAHRQ	0	#N/A	#N/A	y	#N/A	#N/A	#N/A
	y	#N/A	NCU01283	KQSSTAS#DESVEAVSPT#S#SAGGTDPSSPTQAAAHRQ	0	#N/A	#N/A	y	#N/A	#N/A	#N/A
	y	#N/A	NCU01283	KQSSTAS#DESVEAVSPT#SS#AGGTDPSSPTQAAAHRQ	0	#N/A	#N/A	y	#N/A	#N/A	#N/A
	y	#N/A	NCU01283	KQSSTAS#DESVEAVSPTSSAGGTDPSSPTQAAAHRQ	13.839	#N/A	y	y	y	y	y
	y	#N/A	NCU01283	KQSSTASDES#VEAVS#PTS#SAGGTDPSSPTQAAAHRQ	0	#N/A	#N/A	y	#N/A	#N/A	#N/A
	y	#N/A	NCU01283	KQSSTASDES#VEAVS#PTSS#AGGTDPSSPTQAAAHRQ	0	#N/A	#N/A	y	#N/A	#N/A	#N/A
	y	#N/A	NCU01283	KQSSTASDES#VEAVSPT#S#SAGGTDPSSPTQAAAHRQ	0	#N/A	#N/A	y	#N/A	#N/A	#N/A
	y	#N/A	NCU01283	KQSSTASDES#VEAVSPT#SS#AGGTDPSSPTQAAAHRQ	0	#N/A	#N/A	y	#N/A	#N/A	#N/A
	y	#N/A	NCU01283	KQSSTASDES#VEAVSPTSSAGGTDPSSPTQAAAHRQ	17.478	y	y	y	y	y	y
	y	#N/A	NCU01283	KQSSTASDESVEAVS#PT#S#SAGGTDPSSPTQAAAHRQ	0	#N/A	#N/A	y	#N/A	#N/A	#N/A
	y	#N/A	NCU01283	KQSSTASDESVEAVS#PT#SS#AGGTDPSSPTQAAAHRQ	0	#N/A	#N/A	y	#N/A	#N/A	#N/A
	y	#N/A	NCU01283	KQSSTASDESVEAVS#PTS#SAGGTDPSSPTQAAAHRQ	0	y	#N/A	#N/A	#N/A	#N/A	#N/A
	y	#N/A	NCU01283	KQSSTASDESVEAVS#PTSS#AGGTDPSSPTQAAAHRQ	0	y	#N/A	#N/A	#N/A	#N/A	#N/A
	y	#N/A	NCU01283	KQSSTASDESVEAVS#PTSSAGGTDPSSPTQAAAHRQ	12.336	y	y	y	y	y	y
	y	#N/A	NCU01283	KQSSTASDESVEAVSPT#S#SAGGTDPSSPTQAAAHRQ	0	y	#N/A	#N/A	#N/A	#N/A	#N/A
	y	#N/A	NCU01283	KQSSTASDESVEAVSPT#SS#AGGTDPSSPTQAAAHRQ	0	y	#N/A	#N/A	#N/A	#N/A	#N/A
	y	#N/A	NCU01283	KQSSTASDESVEAVSPT#SSAGGTDPSSPTQAAAHRQ	0	y	y	y	y	y	y
	y	#N/A	NCU01283	KQSSTASDESVEAVSPTSS#AGGTDPSSPTQAAAHRQ	0	#N/A	#N/A	#N/A	y	y	y
	y	#N/A	NCU08319	KQSVSSADS#DSLSDYRD	0	y	y	y	#N/A	y	y
	y	#N/A	NCU08319	KQSVSSADS#DSLSDYRDGLTGVKM	0	#N/A	#N/A	#N/A	y	#N/A	#N/A
	y	#N/A	NCU08319	KQSVSSADSDS#LSDYRDGLTGVKM	23.981	y	y	y	y	y	y
	y	#N/A	NCU05458	KQT#EQVACTEKTVTLAAKL	7.8188	#N/A	#N/A	#N/A	y	y	#N/A
	y	#N/A	NCU04449	KQT#TPFLRA	0	#N/A	y	#N/A	#N/A	#N/A	#N/A
	y	#N/A	NCU01150	KQTPATSSQSLAPS#TASQDAARG	0	#N/A	#N/A	#N/A	#N/A	#N/A	y
	y	#N/A	NCU01554	KQTSLPVRES#PRM	43.406	y	y	y	y	y	y
	y	#N/A	NCU00127	KQTT#STSDENAKLDSPEIPIAPQQEPHSPRH	13.093	y	y	#N/A	y	#N/A	#N/A
	y	#N/A	NCU00127	KQTTS#TSDENAKLDSPEIPIAPQQEPHSPRH	0	#N/A	y	y	#N/A	#N/A	#N/A
	y	#N/A	NCU00127	KQTTST#SDENAKLDSPEIPIAPQQEPHSPRH	0	#N/A	y	y	#N/A	y	y
	y	#N/A	NCU00127	KQTTSTS#DENAKLDSPEIPIAPQQEPHSPRH	0	#N/A	y	y	#N/A	#N/A	#N/A
	y	#N/A	NCU08421	KQTTTTTTEPT#AQQDQESNDNNDDDDDASPTFGDLARG	0	y	y	y	y	y	y
	y	#N/A	NCU08421	KQTTTTTTEPTAQQDQES#NDNNDDDDDASPTFGDLARG	12.132	y	y	y	y	y	y
	y	#N/A	NCU07191	KQVSMPFASQQVVS#PFLRQ	23.698	#N/A	#N/A	y	y	y	y
	y	#N/A	NCU00219	KQVT#PTMPKPEFITRV	65.926	y	y	y	y	y	y
	y	#N/A	NCU00219	KQVTPT#MPKPEFITRV	0	#N/A	#N/A	#N/A	#N/A	y	y
	y	#N/A	NCU07887	KQVTSGIQNLNMDS#PAKK	150.22	y	#N/A	#N/A	#N/A	y	#N/A
	y	#N/A	NCU02274	KQWGVNVQCLSGS#PANLQVYQAIMPVHGRL	16.812	y	#N/A	#N/A	y	y	y
	y	#N/A	NCU02433	KQYGS#PLSSSSLSQLTADTPPLDKS	0	#N/A	#N/A	y	#N/A	#N/A	#N/A
	y	#N/A	NCU02433	KQYGSPLS#SSSLSQLTADTPPLDKS	0	#N/A	#N/A	#N/A	y	#N/A	y
	y	#N/A	NCU02433	KQYGSPLSS#SSLSQLTADTPPLDKS	0	#N/A	#N/A	y	#N/A	#N/A	y
	y	#N/A	NCU02433	KQYGSPLSSS#SLSQLTADTPPLDKS	0	y	#N/A	y	y	#N/A	y
	y	#N/A	NCU02433	KQYGSPLSSSS#LSQLTADTPPLDKS	0	y	#N/A	y	y	y	y
	y	#N/A	NCU03029	KQYLAALATGLARPVS#PSDTGTGTGKG	7.4788	#N/A	y	y	#N/A	y	#N/A
	y	#N/A	NCU03139	KQYS#GVNLASFVKH	0	#N/A	#N/A	#N/A	#N/A	#N/A	y
	y	#N/A	NCU00388	KRADHDVAAAS#SEGETPKPRR	14.498	y	y	#N/A	y	y	y
	y	#N/A	NCU00388	KRADHDVAAASS#EGETPKPRR	0	y	y	y	y	y	y
	y	#N/A	NCU01438	KRADPPIAPT#PQNT#PLNTAPISSHAQQPGVASIKEEDLDRA	0	y	y	y	#N/A	#N/A	#N/A
	y	#N/A	NCU01438	KRADPPIAPT#PQNTPLNT#APISSHAQQPGVASIKEEDLDRA	0	#N/A	#N/A	#N/A	y	#N/A	#N/A
	y	#N/A	NCU01438	KRADPPIAPTPQNTPLNTAPIS#SHAQQPGVASIKEEDLDRA	0	y	y	y	y	y	#N/A
	y	#N/A	NCU01438	KRADPPIAPTPQNTPLNTAPISS#HAQQPGVASIKEEDLDRA	3.5018e-05	y	y	y	y	y	y
	y	#N/A	NCU01438	KRADPPIAPTPQNTPLNTAPISSHAQQPGVAS#IKEEDLDRA	4.1338	y	y	y	y	y	y
	y	#N/A	NCU09509	KRAES#PSNLKF	0	#N/A	y	#N/A	y	y	#N/A
	y	#N/A	NCU00926	KRAGT#PALGGGLRV	1000	y	y	y	y	y	#N/A
	y	#N/A	NCU00269	KRAKEDSTTEDSIPS#PPPPPPPPTDTPLTEEERS	27.895	y	#N/A	y	y	y	y
	y	#N/A	NCU05791	KRANQQLNNPQNIGS#PLPDSAQNRS	74.65	y	y	y	y	y	y
	y	#N/A	NCU02276	KRAPT#PPIPLLPPTTDHAPIQEPPRK	131.91	y	y	y	#N/A	#N/A	#N/A
	y	#N/A	NCU09693	KRAS#DLASASTISGEQIFESKG	33.267	y	y	#N/A	#N/A	#N/A	y
	y	#N/A	NCU01991	KRAS#PSGNDGVVDGSDVSKPPAKKPRT	11.121	y	y	y	y	y	y
	y	#N/A	NCU09315	KRAS#VT#SIQMSPALRPKI	0	#N/A	#N/A	y	#N/A	#N/A	#N/A
	y	#N/A	NCU09315	KRAS#VTSIQMS#PALRPKI	0	y	#N/A	y	#N/A	y	y
	y	#N/A	NCU09693	KRASDLAS#ASTISGEQIFESKG	0	#N/A	#N/A	y	y	y	#N/A
	y	#N/A	NCU01991	KRASPS#GNDGVVDGSDVSKPPAKKPRT	15.283	y	y	y	y	y	y
	y	#N/A	NCU03888	KRAST#WQDDVYDQQPRG	20.977	y	#N/A	#N/A	y	y	y
	y	#N/A	NCU06435	KRASTIQS#PVKDTSEMPDTFERR	53.589	y	y	y	y	y	y
	y	#N/A	NCU09315	KRASVT#SIQMS#PALRPKI	0	y	#N/A	y	y	#N/A	y
	y	#N/A	NCU09315	KRASVTS#IQMS#PALRPKI	17.73	y	#N/A	y	#N/A	#N/A	#N/A
	y	#N/A	NCU03263	KRDDDSDSM*TSS#SVELPTIVTNAPEAASGLKR	0	#N/A	#N/A	y	y	y	#N/A
	y	#N/A	NCU03263	KRDDDSDSMT#SSSVELPTIVTNAPEAASGLKR	0	y	y	y	#N/A	#N/A	y
	y	#N/A	NCU03263	KRDDDSDSMTS#SSVELPTIVTNAPEAASGLKR	0	y	y	y	#N/A	#N/A	y
	y	#N/A	NCU03263	KRDDDSDSMTSS#SVELPTIVTNAPEAASGLKR	0	#N/A	#N/A	y	#N/A	#N/A	#N/A
	y	#N/A	NCU03263	KRDDDSDSMTSSS#VELPTIVTNAPEAASGLKR	0	#N/A	#N/A	y	#N/A	#N/A	#N/A
	y	#N/A	NCU00411	KRDPS#PSHDINPSTAASKRE	10.92	y	y	y	y	#N/A	y
	y	#N/A	NCU00411	KRDPS#PSHDINPSTAASKREPASLRT	10.465	#N/A	#N/A	#N/A	#N/A	y	#N/A
	y	#N/A	NCU00411	KRDPSPS#HDINPSTAASKR	13.274	#N/A	y	y	#N/A	#N/A	#N/A
	y	#N/A	NCU00411	KRDPSPS#HDINPSTAASKREPASLRT	11.681	y	#N/A	#N/A	y	y	y
	y	#N/A	NCU00427	KRDPT#PAVVPSNNAVPIPS#GTATPTLPVVDRL	51.68	#N/A	y	y	#N/A	y	#N/A
	y	#N/A	NCU00427	KRDPT#PAVVPSNNAVPIPSGT#ATPTLPVVDRL	51.68	y	#N/A	#N/A	#N/A	y	#N/A
	y	#N/A	NCU00427	KRDPTPAVVPS#NNAVPIPSGT#ATPTLPVVDRL	0	#N/A	#N/A	#N/A	#N/A	y	#N/A
	y	#N/A	NCU00427	KRDPTPAVVPSNNAVPIPS#GT#ATPTLPVVDRL	41.259	#N/A	#N/A	#N/A	#N/A	y	#N/A
	y	#N/A	NCU00427	KRDPTPAVVPSNNAVPIPS#GTATPTLPVVDRL	30.068	#N/A	y	#N/A	#N/A	#N/A	#N/A
	y	#N/A	NCU00427	KRDPTPAVVPSNNAVPIPSGT#ATPTLPVVDRL	25.7	y	y	y	y	y	y
	y	#N/A	NCU06752	KRDRS#DDGSRSGSRPRN	10.437	#N/A	y	y	#N/A	#N/A	#N/A
	y	#N/A	NCU01435	KRDYT#SLVVTRW	20.971	y	y	#N/A	y	#N/A	#N/A
	y	#N/A	NCU03441	KREPS#GSFGNMLRR	0	y	y	#N/A	y	y	y
	y	#N/A	NCU01017	KREPS#PAPPPRE	1000	#N/A	y	y	#N/A	#N/A	y
	y	#N/A	NCU03039	KREPT#PDLTDVVPVIERKR	59.649	#N/A	y	y	y	y	#N/A
	y	#N/A	NCU03039	KREPTPDLT#DVVPVIERKR	0	#N/A	#N/A	#N/A	y	#N/A	y
	y	#N/A	NCU06654	KRES#FNGAAIVKPEPNLNNEDAEGHQARA	1000	#N/A	y	y	y	y	#N/A
	y	#N/A	NCU00914	KRFS#FIPPSLSRA	95.955	y	y	y	#N/A	y	y
	y	#N/A	NCU03859	KRFS#NGGFTLGAMVGRF	68.923	y	y	y	y	y	y
	y	#N/A	NCU03859	KRFSNGGFT#LGAMVGRF	0	#N/A	#N/A	#N/A	y	#N/A	y
	y	#N/A	NCU06855	KRGAVNIDGYDS#DS#DNDNLEDRA	31.634	#N/A	#N/A	#N/A	y	y	#N/A
	y	#N/A	NCU05364	KRGDS#LPLDPGDAPEPNDHARPMLVHCSAGCGRT	50.781	y	#N/A	y	y	y	y
	y	#N/A	NCU06252	KRGEPISPGPS#SAPSSFSWAIKE	19.223	y	#N/A	#N/A	#N/A	#N/A	#N/A
	y	#N/A	NCU06252	KRGEPISPGPS#SAPSSFSWAIKEDERDPGRF	0	#N/A	#N/A	#N/A	y	y	#N/A
	y	#N/A	NCU06252	KRGEPISPGPSS#APSSFSWAIKE	20.004	#N/A	#N/A	#N/A	#N/A	#N/A	y
	y	#N/A	NCU06252	KRGEPISPGPSS#APSSFSWAIKEDERDPGRF	0	y	y	y	y	y	#N/A
	y	#N/A	NCU06553	KRGGY#VLVDLGSMEERS#KT	0	#N/A	#N/A	#N/A	#N/A	y	#N/A
	y	#N/A	NCU06758	KRGS#LDGTGSIRI	70.692	#N/A	#N/A	y	#N/A	#N/A	#N/A
	y	#N/A	NCU06321	KRHCS#S#PPASPKRPRS	0	#N/A	#N/A	#N/A	y	y	#N/A
	y	#N/A	NCU07010	KRHDS#LSGVTM*SKF	1000	y	y	y	y	y	y
	y	#N/A	NCU07010	KRHDS#LSGVTMSKF	20.98	y	y	y	y	y	y
	y	#N/A	NCU06734	KRHGS#QPVPVDVEFYDSRPTIPRA	24.531	y	#N/A	#N/A	y	y	y
	y	#N/A	NCU05364	KRHNLS#LGAEPTSGHFPRL	48.66	#N/A	#N/A	y	#N/A	#N/A	#N/A
	y	#N/A	NCU08847	KRHS#FLELQSAPGVSELAADSEEDAKQDKG	61.255	y	y	#N/A	y	y	y
	y	#N/A	NCU00311	KRHS#GLDQTTINTMFPDAVAAIATEKA	47.586	y	y	y	y	y	y
	y	#N/A	NCU06052	KRHS#S#DKGS#THSAQAAATAADAPNVPKT	0	#N/A	#N/A	#N/A	y	#N/A	#N/A
	y	#N/A	NCU06052	KRHS#S#DKGST#HSAQAAATAADAPNVPKT	0	#N/A	#N/A	#N/A	y	#N/A	#N/A
	y	#N/A	NCU06052	KRHS#SDKGSTHSAQAAATAADAPNVPKT	0	#N/A	#N/A	#N/A	#N/A	y	#N/A
	y	#N/A	NCU00311	KRHSGLDQT#TINTM*FPDAVAAIATEKA	0	#N/A	y	y	#N/A	y	y
	y	#N/A	NCU00311	KRHSGLDQT#TINTMFPDAVAAIATEKA	0	#N/A	#N/A	#N/A	#N/A	y	y
	y	#N/A	NCU06052	KRHSSDKGSTHS#AQAAATAADAPNVPKT	0	y	#N/A	#N/A	#N/A	y	#N/A
	y	#N/A	NCU09070	KRIPMPRDT#PPPIPKD	1000	#N/A	#N/A	y	#N/A	#N/A	#N/A
	y	#N/A	NCU01522	KRIPS#PDPPPATASAGESDDGVRR	95.858	#N/A	#N/A	#N/A	#N/A	y	#N/A
	y	#N/A	NCU01845	KRIQS#TSSGATLSPAVAHAGPVIDITKA	0	#N/A	y	y	#N/A	#N/A	#N/A
	y	#N/A	NCU01845	KRIQST#SSGATLSPAVAHAGPVIDITKA	0	#N/A	y	y	#N/A	#N/A	#N/A
	y	#N/A	NCU01845	KRIQSTS#SGATLSPAVAHAGPVIDITKA	0	#N/A	y	y	y	y	#N/A
	y	#N/A	NCU01845	KRIQSTSS#GATLSPAVAHAGPVIDITKA	0	#N/A	y	y	y	y	#N/A
	y	#N/A	NCU01845	KRIQSTSSGAT#LSPAVAHAGPVIDITKA	14.184	#N/A	y	y	y	y	#N/A
	y	#N/A	NCU01845	KRIQSTSSGATLS#PAVAHAGPVIDITKA	26.598	y	#N/A	y	#N/A	y	y
	y	#N/A	NCU00212	KRIS#AMIYEETRG	82.626	y	y	y	y	y	#N/A
	y	#N/A	NCU00627	KRIS#IHGSQNPRR	84.903	y	y	y	y	y	#N/A
	y	#N/A	NCU08535	KRIS#SISDM*SYLSHKT	0	y	y	y	y	#N/A	y
	y	#N/A	NCU08535	KRIS#SISDMSYLSHKT	0	y	y	y	#N/A	#N/A	y
	y	#N/A	NCU08535	KRISS#ISDM*SYLSHKT	0	y	y	y	y	y	y
	y	#N/A	NCU08535	KRISS#ISDMSYLSHKT	33.182	y	y	y	y	y	y
	y	#N/A	NCU08535	KRISSIS#DMSYLSHKT	0	#N/A	#N/A	#N/A	#N/A	y	#N/A
	y	#N/A	NCU07551	KRIT#FDDS#EQEEFVTPRE	0	#N/A	#N/A	y	#N/A	#N/A	#N/A
	y	#N/A	NCU07551	KRIT#FDDSEQEEFVT#PRE	0	#N/A	#N/A	y	#N/A	y	#N/A
	y	#N/A	NCU07551	KRITFDDS#EQEEFVT#PRE	102	y	y	y	y	y	y
	y	#N/A	NCU07551	KRITFDDS#EQEEFVTPRE	109.57	y	y	y	y	y	y
	y	#N/A	NCU07551	KRITFDDSEQEEFVT#PRE	110.72	y	y	#N/A	#N/A	y	#N/A
	y	#N/A	NCU06644	KRKAEEDLS#PIDGALKA	1000	y	y	#N/A	y	y	y
	y	#N/A	NCU02078	KRKAS#ISNGAHIQNGDDRA	14.504	#N/A	#N/A	#N/A	#N/A	#N/A	y
	y	#N/A	NCU03956	KRKAS#LAELDDSSRK	97.057	y	#N/A	y	y	y	y
	y	#N/A	NCU06446	KRKAS#PEPDKGTPAWIRR	88.444	y	y	y	y	y	y
	y	#N/A	NCU06644	KRKAS#TVGS#PDEAQPAKL	0	#N/A	#N/A	y	#N/A	#N/A	#N/A
	y	#N/A	NCU06644	KRKAS#TVGSPDEAQPAKL	20.004	#N/A	y	#N/A	#N/A	#N/A	#N/A
	y	#N/A	NCU06644	KRKAST#VGS#PDEAQPAKL	25.7	#N/A	#N/A	y	#N/A	#N/A	#N/A
	y	#N/A	NCU06644	KRKAST#VGSPDEAQPAKL	0	#N/A	y	#N/A	#N/A	#N/A	#N/A
	y	#N/A	NCU10058	KRKAT#GGILLT#AS#HNPGGPKN	1000	#N/A	#N/A	#N/A	y	y	y
	y	#N/A	NCU10058	KRKATGGILLT#ASHNPGGPKN	10.364	y	y	y	y	y	#N/A
	y	#N/A	NCU07577	KRKFS#LDGDEVARI	1000	y	#N/A	#N/A	y	y	#N/A
	y	#N/A	NCU11252	KRKGS#VSDPAVEGEPENKRA	19.228	y	y	y	y	y	y
	y	#N/A	NCU11252	KRKGSVS#DPAVEGEPENKRA	0	y	y	y	y	y	y
	y	#N/A	NCU04024	KRKLS#IDHFTTDTRPNGTADKG	0	#N/A	#N/A	#N/A	y	#N/A	#N/A
	y	#N/A	NCU10905	KRKS#GFFANNSPFRR	100.53	y	y	y	#N/A	#N/A	#N/A
	y	#N/A	NCU06210	KRKS#GGGVQFSRD	127.22	#N/A	#N/A	#N/A	y	#N/A	y
	y	#N/A	NCU06210	KRKS#GGGVQFSRDPLNLTNKH	14.55	y	y	y	#N/A	y	#N/A
	y	#N/A	NCU07010	KRKS#ISSIYSLASARG	9.4418	#N/A	y	y	y	#N/A	#N/A
	y	#N/A	NCU00308	KRKS#PPTTTGTTETQEPPAKV	11.127	#N/A	#N/A	y	#N/A	#N/A	#N/A
	y	#N/A	NCU02751	KRKS#SFAINTNPRS	16.232	y	#N/A	y	y	y	y
	y	#N/A	NCU00935	KRKS#SLPFAFGKK	20.004	#N/A	#N/A	#N/A	y	y	#N/A
	y	#N/A	NCU00935	KRKS#SLPFAFGKKE	15.569	y	y	y	#N/A	#N/A	#N/A
	y	#N/A	NCU06594	KRKS#TDFSEGAAPPWRN	0	y	#N/A	#N/A	y	y	#N/A
	y	#N/A	NCU02751	KRKSS#FAINTNPRS	0	#N/A	#N/A	y	#N/A	#N/A	#N/A
	y	#N/A	NCU00935	KRKSS#LPFAFGKK	17.97	#N/A	y	y	#N/A	#N/A	#N/A
	y	#N/A	NCU00935	KRKSS#LPFAFGKKE	0	y	#N/A	#N/A	#N/A	#N/A	#N/A
	y	#N/A	NCU06594	KRKST#DFSEGAAPPWRN	0	y	#N/A	y	y	y	y
	y	#N/A	NCU00573	KRKSTASIQPNPDHQQQSPT#PPPGVAPQLSQLFQARP	0	#N/A	#N/A	y	#N/A	#N/A	#N/A
	y	#N/A	NCU06594	KRKSTDFS#EGAAPPWRN	0	#N/A	#N/A	#N/A	y	#N/A	#N/A
	y	#N/A	NCU06453	KRKTS#TSS#LPATMTGPVVQAKL	0	#N/A	#N/A	#N/A	#N/A	y	y
	y	#N/A	NCU06453	KRKTST#SS#LPATMTGPVVQAKL	0	y	#N/A	#N/A	#N/A	#N/A	#N/A
	y	#N/A	NCU06453	KRKTSTS#S#LPATMTGPVVQAKL	11.565	y	#N/A	#N/A	#N/A	#N/A	y
	y	#N/A	NCU03786	KRLDS#LKLQDGDRRE	1000	y	y	y	y	y	y
	y	#N/A	NCU09302	KRLENIAYNNAILS#GIST#T#ADKIIPKPAPPKP	14.506	#N/A	#N/A	#N/A	#N/A	y	#N/A
	y	#N/A	NCU03200	KRLPGIM*SYFNQS#GASTPTRA	1000	y	y	y	y	y	y
	y	#N/A	NCU03200	KRLPGIMS#YFNQSGASTPTRA	0	y	#N/A	y	#N/A	#N/A	#N/A
	y	#N/A	NCU03200	KRLPGIMSY#FNQSGASTPTRA	18.545	#N/A	#N/A	y	#N/A	#N/A	#N/A
	y	#N/A	NCU03200	KRLPGIMSYFNQS#GASTPTRA	41.831	y	y	y	y	y	y
	y	#N/A	NCU04750	KRLPPSASPETTPPS#PSPEKEDTDETINTTTLPCPRF	12.633	y	y	#N/A	#N/A	#N/A	#N/A
	y	#N/A	NCU04750	KRLPPSASPETTPPSPS#PEKEDTDETINTTTLPCPRF	0	y	y	#N/A	#N/A	#N/A	#N/A
	y	#N/A	NCU04750	KRLPPSASPETTPPSPSPEKEDT#DETINTTTLPCPRF	0	#N/A	y	#N/A	#N/A	#N/A	#N/A
	y	#N/A	NCU04750	KRLPPSASPETTPPSPSPEKEDTDET#INTTTLPCPRF	15.285	#N/A	#N/A	#N/A	y	y	#N/A
	y	#N/A	NCU02750	KRLS#FGQNPASSSKPRV	100.74	y	y	y	#N/A	y	y
	y	#N/A	NCU04102	KRLS#FSDFTKRL	20.98	y	y	y	y	y	y
	y	#N/A	NCU00694	KRLS#GEGEGYAPDTPPPGLASPAPFIPGDGHHPDQRA	17.276	#N/A	#N/A	y	y	y	#N/A
	y	#N/A	NCU04826	KRLS#LASSTGPTPTTARH	108.24	#N/A	#N/A	#N/A	y	#N/A	y
	y	#N/A	NCU00537	KRLS#LNMVNPLSAADSAQDQDQDDIDRS	89.476	#N/A	y	#N/A	#N/A	#N/A	#N/A
	y	#N/A	NCU05721	KRLS#LNSVNSRS	22.092	y	#N/A	y	y	y	y
	y	#N/A	NCU03651	KRLS#MSSVRR	37.864	y	y	y	y	y	#N/A
	y	#N/A	NCU01659	KRLS#NYNSVIPPPEPLNADPDMHPLKRR	0	y	#N/A	#N/A	y	y	#N/A
	y	#N/A	NCU05589	KRLS#QINADGQAIEGEDETAKS	413.52	y	y	y	y	y	y
	y	#N/A	NCU09374	KRLS#QSGVPLNDTAEFDPQTSRS	0	#N/A	#N/A	y	#N/A	#N/A	#N/A
	y	#N/A	NCU06648	KRLS#QVNHPDFNM*AGMLKN	1000	y	y	y	y	y	y
	y	#N/A	NCU06648	KRLS#QVNHPDFNMAGM*LKN	1000	y	y	y	y	y	y
	y	#N/A	NCU06648	KRLS#QVNHPDFNMAGMLKN	1000	y	y	y	y	y	y
	y	#N/A	NCU00694	KRLSGEGEGY#APDTPPPGLASPAPFIPGDGHHPDQRA	8.547	#N/A	#N/A	y	y	#N/A	#N/A
	y	#N/A	NCU04826	KRLSLAS#STGPTPTTARH	0	#N/A	#N/A	#N/A	#N/A	#N/A	y
	y	#N/A	NCU01659	KRLSNY#NSVIPPPEPLNADPDMHPLKRR	11.681	y	#N/A	y	y	y	#N/A
	y	#N/A	NCU01659	KRLSNYNS#VIPPPEPLNADPDMHPLKRR	0	#N/A	#N/A	#N/A	y	#N/A	#N/A
	y	#N/A	NCU09374	KRLSQS#GVPLNDTAEFDPQTSRS	14.62	#N/A	y	y	y	#N/A	#N/A
	y	#N/A	NCU04102	KRLSS#TSSLLLVQTNNSPGSSRG	0	#N/A	y	#N/A	#N/A	#N/A	#N/A
	y	#N/A	NCU04102	KRLSST#SSLLLVQTNNSPGSSRG	14.04	#N/A	y	#N/A	#N/A	#N/A	#N/A
	y	#N/A	NCU04102	KRLSSTSS#LLLVQTNNSPGSSRG	17.017	#N/A	#N/A	y	#N/A	#N/A	#N/A
	y	#N/A	NCU04604	KRLSVST#EPRPGVEDGDATPHRIETSQGTAIAENDAKA	0	#N/A	#N/A	#N/A	#N/A	#N/A	y
	y	#N/A	NCU04604	KRLSVSTEPRPGVEDGDATPHRIETS#QGTAIAENDAKA	0	#N/A	#N/A	#N/A	y	#N/A	#N/A
	y	#N/A	NCU02405	KRLSYS#TPSQSTDTDPLTDLNPATPLPVLIRA	0	y	#N/A	#N/A	y	#N/A	#N/A
	y	#N/A	NCU02405	KRLSYSTPSQSTDT#DPLTDLNPATPLPVLIRA	3.8131e-05	y	y	y	y	y	y
	y	#N/A	NCU02405	KRLSYSTPSQSTDTDPLT#DLNPATPLPVLIRA	0	y	#N/A	y	#N/A	#N/A	#N/A
	y	#N/A	NCU08501	KRMPS#PPRS	1000	y	y	y	y	y	y
	y	#N/A	NCU03483	KRMS#LNAPSPSPGPRPSRT	0	y	y	y	y	y	y
	y	#N/A	NCU00525	KRMS#VPS#T#KRK	1000	#N/A	#N/A	#N/A	y	#N/A	y
	y	#N/A	NCU06318	KRMT#SPERWEIRQ	0	y	#N/A	#N/A	#N/A	y	#N/A
	y	#N/A	NCU06318	KRMTS#PERWEIRQ	17.98	y	#N/A	#N/A	y	y	y
	y	#N/A	NCU06198	KRNEDIELGPAEGRGS#TDKDPFLARR	15.569	y	y	y	y	y	y
	y	#N/A	NCU06198	KRNEDIELGPAEGRGST#DKDPFLARR	23.981	y	y	y	y	y	y
	y	#N/A	NCU02067	KRNPSSQSLNSVGDY#SPVAPAPAERQ	0	#N/A	#N/A	#N/A	y	y	#N/A
	y	#N/A	NCU00225	KRNS#DGVAPSKAPAQGSGRRS	48.902	y	y	y	y	y	#N/A
	y	#N/A	NCU03667	KRNS#TLLATHNTPPMDPLTHDHYTGDVADDARF	0	y	#N/A	y	y	#N/A	#N/A
	y	#N/A	NCU04786	KRNSMGMQLFSS#LDVDPAPAPSPLQPGRG	0	#N/A	#N/A	#N/A	y	#N/A	#N/A
	y	#N/A	NCU03667	KRNST#LLATHNTPPMDPLTHDHYTGDVADDARF	26.921	y	#N/A	y	y	y	#N/A
	y	#N/A	NCU01047	KRNTS#SGSSGQAMAAMAARQ	0	y	#N/A	#N/A	y	y	y
	y	#N/A	NCU01047	KRNTSS#GSSGQAMAAMAARQ	0	y	#N/A	#N/A	#N/A	#N/A	#N/A
	y	#N/A	NCU01047	KRNTSSGS#SGQAMAAMAARQ	0	y	#N/A	#N/A	y	#N/A	#N/A
	y	#N/A	NCU01047	KRNTSSGSS#GQAMAAMAARQ	0	y	#N/A	#N/A	#N/A	y	y
	y	#N/A	NCU09547	KRPAEEAFDAVEGLS#PSSKKS	20.98	y	y	y	y	y	y
	y	#N/A	NCU08682	KRPAQPIQTSVPAAVPALPQQPAAY#ASPVIPVATPAFPKV	20.015	y	y	y	y	y	y
	y	#N/A	NCU08682	KRPAQPIQTSVPAAVPALPQQPAAYAS#PVIPVATPAFPKV	34.315	#N/A	#N/A	y	#N/A	#N/A	#N/A
	y	#N/A	NCU03028	KRPAS#AATASSGSTSTPAQPAIPQNMAAGTPSNNLLAGLTGARF	22.566	y	y	#N/A	#N/A	#N/A	#N/A
	y	#N/A	NCU04335	KRPAS#PAAS#VKS#TPKTPGGKS	23.981	#N/A	y	y	y	y	#N/A
	y	#N/A	NCU04335	KRPAS#PAASVKS	105.6	y	y	y	y	y	#N/A
	y	#N/A	NCU08159	KRPAS#PTPIDRC	46.206	y	#N/A	y	y	#N/A	y
	y	#N/A	NCU00272	KRPASGPPEVIDLTQGSNNS#AGSSPVATSSHSDIRG	7.8088	#N/A	#N/A	#N/A	y	#N/A	#N/A
	y	#N/A	NCU00272	KRPASGPPEVIDLTQGSNNSAGSS#PVATSSHSDIRG	0	#N/A	#N/A	#N/A	y	#N/A	#N/A
	y	#N/A	NCU08159	KRPASPT#PIDRC	0	#N/A	#N/A	#N/A	#N/A	y	#N/A
	y	#N/A	NCU02139	KRPET#PPS#PGYHRPRP	45.752	y	y	y	y	y	y
	y	#N/A	NCU02139	KRPET#PPSPGY#HRPRP	13.279	y	#N/A	#N/A	y	y	#N/A
	y	#N/A	NCU02139	KRPET#PPSPGYHRPRP	14.504	#N/A	#N/A	#N/A	#N/A	#N/A	y
	y	#N/A	NCU02139	KRPETPPS#PGYHRPRP	10.637	#N/A	#N/A	#N/A	y	#N/A	#N/A
	y	#N/A	NCU00427	KRPGS#LS#GHASDTSRH	34.003	#N/A	#N/A	#N/A	y	y	y
	y	#N/A	NCU00427	KRPGS#LSGHASDTSRH	0	#N/A	y	y	#N/A	#N/A	#N/A
	y	#N/A	NCU08065	KRPGS#PVPRPAAAADLPARS	1000	y	y	y	#N/A	#N/A	y
	y	#N/A	NCU10309	KRPGSAYSS#SPLGQGLVGGPPSRK	0	#N/A	#N/A	#N/A	#N/A	y	#N/A
	y	#N/A	NCU10309	KRPGSAYSSS#PLGQGLVGGPPSRK	0	#N/A	#N/A	#N/A	#N/A	y	#N/A
	y	#N/A	NCU00427	KRPGSLS#GHASDTSRH	0	y	y	#N/A	y	y	#N/A
	y	#N/A	NCU16667	KRPHS#PQPFDAPRV	1000	y	y	y	y	y	y
	y	#N/A	NCU01953	KRPIS#M*ESVVGPNGSPASTRM	0	y	y	y	y	y	y
	y	#N/A	NCU01953	KRPIS#MESVVGPNGSPASTRM	22.978	y	y	y	y	y	y
	y	#N/A	NCU01953	KRPISMES#VVGPNGSPASTRM	0	y	#N/A	y	y	#N/A	#N/A
	y	#N/A	NCU09237	KRPLDESSS#PSRNDQPEAKR	20.971	y	y	y	#N/A	y	y
	y	#N/A	NCU09237	KRPLDESSSPS#RNDQPEAKRL	0	#N/A	#N/A	#N/A	y	y	y
	y	#N/A	NCU00412	KRPLS#PPPGLGPPGGQQGLPIRS	1000	y	y	y	y	y	y
	y	#N/A	NCU05375	KRPLSDHSS#TGSPDHTRR	0	#N/A	#N/A	#N/A	y	#N/A	#N/A
	y	#N/A	NCU05375	KRPLSDHSST#GSPDHTRR	0	#N/A	#N/A	#N/A	y	#N/A	y
	y	#N/A	NCU05375	KRPLSDHSST#GSPDHTRRK	0	y	#N/A	#N/A	#N/A	#N/A	#N/A
	y	#N/A	NCU05375	KRPLSDHSSTGS#PDHTRRK	0	y	#N/A	#N/A	#N/A	#N/A	#N/A
	y	#N/A	NCU09481	KRPS#IGGMDGAKRK	1000	y	#N/A	#N/A	y	y	#N/A
	y	#N/A	NCU04514	KRPS#NDQLQAAAARD	1000	y	y	y	#N/A	y	#N/A
	y	#N/A	NCU05250	KRPSEEVAAPAAPTAIVS#PTKS	40.197	y	#N/A	#N/A	y	y	#N/A
	y	#N/A	NCU04279	KRPT#SSSVSALHRQ	0	y	#N/A	y	y	y	y
	y	#N/A	NCU00430	KRPT#WASAVVGGGDASKK	94.535	y	#N/A	y	y	y	y
	y	#N/A	NCU04279	KRPTS#SSVSALHRQ	0	y	y	y	#N/A	#N/A	#N/A
	y	#N/A	NCU04279	KRPTSS#SVSALHRQ	19.223	y	y	y	y	y	#N/A
	y	#N/A	NCU04826	KRPTT#AASTTTASHRT	14.491	#N/A	y	y	#N/A	#N/A	y
	y	#N/A	NCU08334	KRPVISHVPQS#PVPSSIRS	64.229	y	y	y	y	y	#N/A
	y	#N/A	NCU06075	KRPVS#IVESCAMASVRA	82.626	y	y	#N/A	y	y	#N/A
	y	#N/A	NCU02387	KRQAT#PDLEGVAGM*FDEGH	1000	y	y	y	#N/A	y	#N/A
	y	#N/A	NCU02387	KRQAT#PDLEGVAGMFDEGH	1000	y	y	y	#N/A	y	#N/A
	y	#N/A	NCU03786	KRQNS#SRFDISAHRE	0	y	y	y	y	y	y
	y	#N/A	NCU03464	KRQQS#VLEDEELDELDDDLEAEADIGTATKR	209.99	#N/A	#N/A	y	#N/A	#N/A	#N/A
	y	#N/A	NCU04189	KRQS#QAFAAQASSSKD	126.03	#N/A	#N/A	y	#N/A	#N/A	#N/A
	y	#N/A	NCU00073	KRQS#TGSGFAQSYQSAAFGSSVAGSVPVGSPFGNHFRQ	0	y	#N/A	#N/A	y	y	y
	y	#N/A	NCU07574	KRQSRPQSTIAS#AEKETAMAYIKY	22.866	#N/A	#N/A	#N/A	y	y	y
	y	#N/A	NCU00073	KRQST#GSGFAQSYQSAAFGSSVAGSVPVGSPFGNHFRQ	0	y	#N/A	#N/A	#N/A	#N/A	y
	y	#N/A	NCU00073	KRQSTGS#GFAQSYQSAAFGSSVAGSVPVGSPFGNHFRQ	15.283	y	#N/A	#N/A	#N/A	#N/A	#N/A
	y	#N/A	NCU08844	KRRAS#LETFPEVPATPRT	19.228	y	y	#N/A	y	y	y
	y	#N/A	NCU05985	KRRDS#GVSSPPISTPGIST#PGTESPHGLRR	4.9174	#N/A	#N/A	y	#N/A	#N/A	#N/A
	y	#N/A	NCU05985	KRRDSGVSSPPISTPGIS#T#PGTESPHGLRR	0	#N/A	y	#N/A	#N/A	#N/A	#N/A
	y	#N/A	NCU08276	KRRQS#IVTATPAFGTRR	93.081	y	y	y	y	y	y
	y	#N/A	NCU03260	KRRS#FIELHQAEMRE	1000	y	y	y	y	#N/A	#N/A
	y	#N/A	NCU03880	KRRS#NVPAGSGAASASASTSLAQRR	79.805	#N/A	#N/A	y	y	y	y
	y	#N/A	NCU10352	KRRS#YGDAFVRG	34.2	y	y	y	y	y	y
	y	#N/A	NCU15835	KRRT#SIEDPDDDEAEEIFVSRPTGAR	0	y	y	y	y	y	#N/A
	y	#N/A	NCU00914	KRRT#VQVEYVAPNTTTQRG	93.152	y	y	y	y	y	y
	y	#N/A	NCU15835	KRRTS#IEDPDDDEAEEIFVSRPTGAR	19.22	y	y	y	y	y	y
	y	#N/A	NCU02632	KRS#PPSTIYMPASRS	77.718	y	y	y	y	y	y
	y	#N/A	NCU05638	KRS#PTLEVAPANYSLRS	83.978	y	y	y	y	y	y
	y	#N/A	NCU09324	KRS#SAFLPTHSRF	0	#N/A	y	#N/A	#N/A	#N/A	#N/A
	y	#N/A	NCU04585	KRS#SEEHQLAVQPIAART	0	#N/A	y	y	#N/A	#N/A	#N/A
	y	#N/A	NCU06202	KRS#SLSSLSAGTKN	0	y	#N/A	#N/A	y	y	y
	y	#N/A	NCU05364	KRS#SQASLNAPSFFNMGRH	0	y	y	#N/A	y	y	y
	y	#N/A	NCU00772	KRS#SYHQSQGLSPLTSKE	0	#N/A	#N/A	#N/A	y	#N/A	#N/A
	y	#N/A	NCU00424	KRSDRDDWS#PGPAVPESERRQ	19.075	y	#N/A	#N/A	y	y	y
	y	#N/A	NCU06090	KRSEAIAS#SRNSPLSMLSPKD	0	#N/A	#N/A	#N/A	#N/A	y	#N/A
	y	#N/A	NCU03783	KRSHS#FSYPRPEPENEVLDINSIKV	0	y	#N/A	#N/A	y	y	y
	y	#N/A	NCU03783	KRSHSFS#YPRPEPENEVLDINSIKV	0	y	#N/A	y	y	y	y
	y	#N/A	NCU03783	KRSHSFSY#PRPEPENEVLDINSIKV	0	y	#N/A	y	#N/A	y	#N/A
	y	#N/A	NCU02632	KRSPPST#IYMPASRS	0	#N/A	y	y	#N/A	#N/A	#N/A
	y	#N/A	NCU05638	KRSPT#LEVAPANYSLRS	20.98	#N/A	#N/A	#N/A	#N/A	y	y
	y	#N/A	NCU09324	KRSS#AFLPTHSRF	23.981	y	y	y	y	y	#N/A
	y	#N/A	NCU08343	KRSS#AILESMGDLNPVAGPSMWASEKE	0	#N/A	#N/A	#N/A	#N/A	y	#N/A
	y	#N/A	NCU00687	KRSS#ATAEDLFASITLDDRPSGSKPPPPPVARR	0	y	y	y	y	y	y
	y	#N/A	NCU04585	KRSS#EEHQLAVQPIAART	20.977	y	y	y	y	y	y
	y	#N/A	NCU03667	KRSS#INNENGYPFGRPVLASQKRN	23.014	y	y	y	y	y	y
	y	#N/A	NCU09537	KRSS#LEVPEEAGSAISHPADGNSNGAAPAEAGT#PKS	92.968	y	y	y	y	y	#N/A
	y	#N/A	NCU09537	KRSS#LEVPEEAGSAISHPADGNSNGAAPAEAGTPKS	25.228	y	y	y	y	y	y
	y	#N/A	NCU06202	KRSS#LSSLSAGTKN	36.687	y	y	y	y	y	y
	y	#N/A	NCU05364	KRSS#QASLNAPSFFNMGRH	25.103	#N/A	y	y	#N/A	#N/A	#N/A
	y	#N/A	NCU00772	KRSS#YHQSQGLSPLTSKE	0	y	y	y	y	y	y
	y	#N/A	NCU03880	KRSSAAADSIANSNINTT#HLDPVDAAIMNQDQIIQTESRD	0	y	#N/A	y	#N/A	y	#N/A
	y	#N/A	NCU00687	KRSSAT#AEDLFASITLDDRPSGSKPPPPPVARR	0	y	y	y	y	y	#N/A
	y	#N/A	NCU03667	KRSSINNENGY#PFGRPVLASQKR	0	y	y	y	#N/A	#N/A	y
	y	#N/A	NCU09537	KRSSLEVPEEAGS#AISHPADGNSNGAAPAEAGTPKS	0	y	y	#N/A	y	y	y
	y	#N/A	NCU09537	KRSSLEVPEEAGSAIS#HPADGNSNGAAPAEAGT#PKS	0	y	y	#N/A	#N/A	#N/A	#N/A
	y	#N/A	NCU09537	KRSSLEVPEEAGSAIS#HPADGNSNGAAPAEAGTPKS	0	y	y	y	y	y	y
	y	#N/A	NCU09537	KRSSLEVPEEAGSAISHPADGNS#NGAAPAEAGTPKS	0	y	#N/A	y	#N/A	y	#N/A
	y	#N/A	NCU09537	KRSSLEVPEEAGSAISHPADGNSNGAAPAEAGT#PKS	77.044	y	y	y	#N/A	y	#N/A
	y	#N/A	NCU03544	KRSSLPTPEFT#M*SIKSFKH	0	#N/A	#N/A	#N/A	y	#N/A	#N/A
	y	#N/A	NCU06202	KRSSLS#S#LSAGTKN	0	y	#N/A	#N/A	y	y	#N/A
	y	#N/A	NCU03725	KRSY#SQVDQTPYTEMVQDLRD	19.223	y	#N/A	#N/A	#N/A	y	#N/A
	y	#N/A	NCU03725	KRSYS#QVDQTPYTEMVQDLRD	16.232	y	#N/A	y	#N/A	y	#N/A
	y	#N/A	NCU03725	KRSYSQVDQT#PYTEMVQDLRD	0	y	#N/A	#N/A	#N/A	#N/A	#N/A
	y	#N/A	NCU03009	KRT#FSEDDRIQAQERA	0	y	#N/A	#N/A	y	y	y
	y	#N/A	NCU02148	KRT#GTGASQMSLNSLRA	0	y	y	y	#N/A	y	#N/A
	y	#N/A	NCU00324	KRT#HSPPIPTAIASEYFQAPRV	14.051	y	y	y	y	y	#N/A
	y	#N/A	NCU07027	KRT#LTGFGPGEIKN	0	#N/A	#N/A	#N/A	#N/A	#N/A	y
	y	#N/A	NCU04289	KRT#PSISTTDLVGRM	0	#N/A	y	y	#N/A	#N/A	#N/A
	y	#N/A	NCU16988	KRT#PTY#PFS#LSPPRF	17.987	#N/A	#N/A	#N/A	#N/A	y	#N/A
	y	#N/A	NCU00935	KRT#SLFGNLS#FGKKK	0	#N/A	#N/A	#N/A	y	#N/A	#N/A
	y	#N/A	NCU00935	KRT#SLFGNLSFGKK	0	y	#N/A	#N/A	y	#N/A	y
	y	#N/A	NCU00935	KRT#SLFGNLSFGKKK	0	#N/A	y	y	#N/A	y	#N/A
	y	#N/A	NCU02899	KRT#STNTPPPPAADTGASTRK	0	#N/A	#N/A	y	#N/A	#N/A	#N/A
	y	#N/A	NCU02720	KRT#SVDAAPSKDARK	0	#N/A	#N/A	#N/A	y	#N/A	#N/A
	y	#N/A	NCU00457	KRT#VSEAPEAGSTASTDSKA	0	#N/A	y	y	y	#N/A	#N/A
	y	#N/A	NCU03009	KRTFS#EDDRIQAQERA	26.598	y	y	y	y	y	y
	y	#N/A	NCU02148	KRTGT#GASQMSLNSLRA	13.274	y	y	y	#N/A	y	#N/A
	y	#N/A	NCU00324	KRTHS#PPIPTAIASEYFQAPRV	28.83	y	y	y	y	y	y
	y	#N/A	NCU00324	KRTHSPPIPT#AIASEYFQAPRV	35.241	#N/A	y	#N/A	#N/A	#N/A	#N/A
	y	#N/A	NCU07027	KRTLT#GFGPGEIKN	42.69	y	y	y	y	y	y
	y	#N/A	NCU03461	KRTNS#IVSQTAILPPPISTTVTTTKS	12.323	#N/A	y	#N/A	#N/A	y	#N/A
	y	#N/A	NCU03461	KRTNSIVS#QTAILPPPISTTVTTTKS	0	y	y	y	#N/A	#N/A	#N/A
	y	#N/A	NCU06745	KRTPGFTETISSPT#VISVETPLPTSDAVLDQRQ	0	y	#N/A	#N/A	#N/A	#N/A	#N/A
	y	#N/A	NCU04289	KRTPS#ISTTDLVGRM	20.977	#N/A	y	y	#N/A	#N/A	#N/A
	y	#N/A	NCU00935	KRTS#LFGNLSFGKKK	23.981	y	y	y	y	y	y
	y	#N/A	NCU02899	KRTS#TNTPPPPAADTGASTRK	0	#N/A	y	y	#N/A	#N/A	#N/A
	y	#N/A	NCU02720	KRTS#VDAAPSKDARK	20.977	#N/A	#N/A	y	y	y	#N/A
	y	#N/A	NCU02899	KRTST#NTPPPPAADTGASTRK	0	#N/A	y	y	#N/A	y	#N/A
	y	#N/A	NCU02899	KRTSTNT#PPPPAADTGASTRK	16.239	y	#N/A	#N/A	#N/A	#N/A	#N/A
	y	#N/A	NCU00457	KRTVS#EAPEAGSTASTDSKA	32.273	y	y	y	y	y	#N/A
	y	#N/A	NCU07192	KRVAS#PAVVS#PGTGKRT	84.692	y	y	y	y	y	#N/A
	y	#N/A	NCU07192	KRVAS#PAVVSPGTGKRT	112.43	y	y	y	y	y	y
	y	#N/A	NCU07192	KRVASPAVVS#PGTGKRT	59.485	y	y	y	y	y	y
	y	#N/A	NCU00251	KRVNT#RYRD	23.981	#N/A	#N/A	#N/A	y	y	y
	y	#N/A	NCU06240	KRVPDKT#WTLCGTPDYLAPEVVSNKG	5.6339	#N/A	#N/A	#N/A	y	#N/A	#N/A
	y	#N/A	NCU06240	KRVPDKTWT#LCGTPDYLAPEVVSNKG	13.281	y	#N/A	#N/A	#N/A	y	y
	y	#N/A	NCU06240	KRVPDKTWTLCGT#PDYLAPEVVSNKG	11.127	y	y	y	y	y	y
	y	#N/A	NCU06240	KRVPDKTWTLCGTPDY#LAPEVVSNKG	0	y	y	#N/A	#N/A	#N/A	#N/A
	y	#N/A	NCU04795	KRVPS#MISAPKM	56.068	#N/A	#N/A	#N/A	#N/A	y	#N/A
	y	#N/A	NCU09860	KRVQS#EPALADLYSHPEKS	152.85	y	y	y	y	y	y
	y	#N/A	NCU00657	KRVS#DSNEGPSATRR	83.877	#N/A	y	y	#N/A	#N/A	#N/A
	y	#N/A	NCU04784	KRVS#FDTSNVEATQNGAASQQEFHDLDDDSDLGFLKPSSANGRT	30.657	y	y	y	#N/A	#N/A	#N/A
	y	#N/A	NCU00575	KRVS#GMYLGEILRL	38.729	y	y	#N/A	y	#N/A	#N/A
	y	#N/A	NCU08380	KRVSGTS#T#QDQSTVGEKDGESKQ	0	#N/A	y	y	#N/A	y	#N/A
	y	#N/A	NCU05220	KRVVS#FYEKLPRG	17.985	y	y	y	y	y	y
	y	#N/A	NCU04190	KRWT#LLNDPSKA	100.28	y	y	y	y	y	#N/A
	y	#N/A	NCU05987	KS#AANIGQLLRPKS	1000	y	y	y	y	y	y
	y	#N/A	NCU09202	KS#ADLLSKE	126	#N/A	#N/A	y	#N/A	#N/A	#N/A
	y	#N/A	NCU04190	KS#AEIFGDDKDRFSYDELKA	99.861	y	y	y	y	y	#N/A
	y	#N/A	NCU07929	KS#AEIPMPASLDDIRR	150.86	y	y	y	y	#N/A	#N/A
	y	#N/A	NCU09497	KS#AEPIEYPDIKT	106.01	#N/A	#N/A	#N/A	y	#N/A	#N/A
	y	#N/A	NCU03539	KS#AGFKADLPEPES#PKA	1000	#N/A	#N/A	#N/A	y	#N/A	#N/A
	y	#N/A	NCU05945	KS#AGGPLRPFSQLSDQQKS	81	y	y	y	#N/A	#N/A	y
	y	#N/A	NCU01487	KS#APTTPRL	76.997	#N/A	#N/A	#N/A	#N/A	#N/A	y
	y	#N/A	NCU00219	KS#ARPLPATPEAEAPPVPRK	0	#N/A	#N/A	y	y	y	y
	y	#N/A	NCU09860	KS#ASPPAPAPAEVLPVKK	16.239	y	#N/A	#N/A	y	#N/A	y
	y	#N/A	NCU09860	KS#ASPPAPAPAEVLPVKKT	20.98	#N/A	y	y	#N/A	y	#N/A
	y	#N/A	NCU07238	KS#ATATSFAIGNGPAS#PTVNPHARN	22.225	#N/A	#N/A	y	#N/A	#N/A	#N/A
	y	#N/A	NCU06252	KS#ATFGPAGGMTIPTVLERN	0	#N/A	#N/A	y	#N/A	#N/A	#N/A
	y	#N/A	NCU03988	KS#DNVYLKL	101.56	#N/A	#N/A	#N/A	y	y	#N/A
	y	#N/A	NCU08378	KS#FAFLGKT	1000	#N/A	y	y	#N/A	#N/A	#N/A
	y	#N/A	NCU05304	KS#FAGFDDAQKQ	1000	y	y	#N/A	y	#N/A	y
	y	#N/A	NCU04776	KS#FREPSPGGEVAESELMGEGDGGGLEEYKRM	0	y	#N/A	#N/A	y	#N/A	y
	y	#N/A	NCU01154	KS#GAEDDDVSMYGDGIGKH	122.84	#N/A	#N/A	#N/A	y	#N/A	#N/A
	y	#N/A	NCU10905	KS#GFFANNSPFRR	174.67	#N/A	#N/A	#N/A	y	y	y
	y	#N/A	NCU01542	KS#GGPM*SPPILSLTEASAPRD	1000	y	y	y	y	y	y
	y	#N/A	NCU01542	KS#GGPMSPPILSLTEASAPRD	43.489	y	y	y	y	y	y
	y	#N/A	NCU03129	KS#GHLENYADDMFTVTSTSPSRA	48.839	y	#N/A	y	#N/A	y	y
	y	#N/A	NCU01659	KS#GKGSPPSSVSPVSMHFPPAPTTPVSRS	0	y	y	#N/A	#N/A	#N/A	#N/A
	y	#N/A	NCU08276	KS#GPASQLDLARD	0	y	#N/A	y	y	#N/A	#N/A
	y	#N/A	NCU08159	KS#GPSHYSPSQLYHAGRD	0	y	y	y	y	y	y
	y	#N/A	NCU04321	KS#GRKPANLGEIRE	1000	y	y	y	y	y	y
	y	#N/A	NCU09315	KS#GSGIKQSPISKPIRR	0	#N/A	#N/A	#N/A	y	#N/A	#N/A
	y	#N/A	NCU07191	KS#GSGSPAGVGTLPATQFSRM	0	y	#N/A	#N/A	#N/A	#N/A	y
	y	#N/A	NCU08554	KS#GSISLGELALTESDCSSARK	0	#N/A	y	#N/A	y	#N/A	#N/A
	y	#N/A	NCU15835	KS#GSPFGNLWPFSTPGFGKK	0	y	#N/A	#N/A	#N/A	y	#N/A
	y	#N/A	NCU06223	KS#GTNS#PAPEPQANGSRPKPRS	0	#N/A	#N/A	y	#N/A	#N/A	#N/A
	y	#N/A	NCU06223	KS#GTNSPAPEPQANGSRPKPRS	0	#N/A	#N/A	#N/A	#N/A	#N/A	y
	y	#N/A	NCU02626	KS#GVLRTPSSASNFRN	0	#N/A	y	#N/A	#N/A	#N/A	#N/A
	y	#N/A	NCU04612	KS#HLQPQLS#PSSHDFLRS	60.479	y	y	y	#N/A	#N/A	#N/A
	y	#N/A	NCU02490	KS#IDELGQGKS	1000	#N/A	#N/A	#N/A	#N/A	#N/A	y
	y	#N/A	NCU07187	KS#IDLSDIDRI	101.56	y	y	y	y	y	y
	y	#N/A	NCU04321	KS#IEDRGSDDEMDFLFGPADKPSSVIPATQDSQSSSKD	36.204	#N/A	#N/A	y	#N/A	#N/A	#N/A
	y	#N/A	NCU06203	KS#IELVTPLVGR	128.19	y	y	y	#N/A	#N/A	#N/A
	y	#N/A	NCU15829	KS#INGHPVDDNSPVSRT	31.975	y	y	#N/A	#N/A	#N/A	#N/A
	y	#N/A	NCU07010	KS#ISSIYSLASARG	42.69	y	#N/A	#N/A	#N/A	#N/A	#N/A
	y	#N/A	NCU09071	KS#IVGSPDYMAPEVLRG	114.87	y	y	y	#N/A	#N/A	y
	y	#N/A	NCU03310	KS#KSYVELKK	19.784	y	y	y	y	y	y
	y	#N/A	NCU02026	KS#LFGASDPPS#PTAGPRE	0	#N/A	y	#N/A	#N/A	y	#N/A
	y	#N/A	NCU04242	KS#LKLDAPVEEKE	1000	y	y	#N/A	y	y	y
	y	#N/A	NCU06707	KS#LPEAVSSKE	77.732	y	y	#N/A	y	y	#N/A
	y	#N/A	NCU02418	KS#LPIVPKH	1000	y	y	y	y	y	y
	y	#N/A	NCU07565	KS#LPSTPLRT	48.248	y	#N/A	y	#N/A	#N/A	y
	y	#N/A	NCU02068	KS#LQFAPKV	1000	#N/A	#N/A	#N/A	#N/A	#N/A	y
	y	#N/A	NCU10763	KS#LS#FDDNQVGVKF	1000	#N/A	#N/A	#N/A	y	#N/A	#N/A
	y	#N/A	NCU10763	KS#LSFDDNQVGVKF	40.197	y	#N/A	#N/A	#N/A	#N/A	#N/A
	y	#N/A	NCU04765	KS#LSLPSLGIHVPVSKD	0	#N/A	#N/A	y	#N/A	#N/A	#N/A
	y	#N/A	NCU03071	KS#M*TGTPMYMSPEVIKG	72.778	y	y	y	#N/A	#N/A	y
	y	#N/A	NCU07481	KS#MDLVRKS	1000	#N/A	y	y	#N/A	#N/A	#N/A
	y	#N/A	NCU08952	KS#MFNLLCVSETAQSPVTGASTPMSQGASANMHALRS	43.497	#N/A	#N/A	y	#N/A	#N/A	#N/A
	y	#N/A	NCU02994	KS#MHDFMSPTEQHAPVLEIPRL	0	#N/A	#N/A	#N/A	y	#N/A	#N/A
	y	#N/A	NCU16785	KS#MNTTSTMTSPRT	48.248	y	y	#N/A	#N/A	y	#N/A
	y	#N/A	NCU05064	KS#MSTSSIPNISQLGAPYGASDARR	0	#N/A	#N/A	#N/A	y	#N/A	#N/A
	y	#N/A	NCU03071	KS#MTGTPM*YMSPEVIKG	0	y	y	y	y	#N/A	y
	y	#N/A	NCU03071	KS#MTGTPMYM*SPEVIKG	40.197	y	y	y	y	y	y
	y	#N/A	NCU03071	KS#MTGTPMYMSPEVIKG	17.017	y	y	y	#N/A	#N/A	y
	y	#N/A	NCU06638	KS#NGTGTYLESRR	42.239	#N/A	#N/A	#N/A	#N/A	#N/A	y
	y	#N/A	NCU04736	KS#NSINVPMTPIRK	0	y	#N/A	#N/A	#N/A	#N/A	y
	y	#N/A	NCU06832	KS#NSVQS#LPSPPPAIPLPPLPSDRA	0	#N/A	#N/A	y	#N/A	#N/A	#N/A
	y	#N/A	NCU01912	KS#PAPPPAYAPAYAPPPAYEAVPTSAVVSKN	23.071	#N/A	#N/A	#N/A	y	#N/A	#N/A
	y	#N/A	NCU04254	KS#PAYEPSLDDGSGSDVQLPAGLEYDELRR	20.471	#N/A	#N/A	#N/A	y	#N/A	#N/A
	y	#N/A	NCU04254	KS#PAYEPSLDDGSGSDVQLPAGLEYDELRRR	28.641	#N/A	#N/A	#N/A	#N/A	#N/A	y
	y	#N/A	NCU06429	KS#PGTPGTNKPNGYH	36.242	#N/A	#N/A	#N/A	y	#N/A	#N/A
	y	#N/A	NCU03809	KS#PKT#PGGGGPPKPKR	1000	#N/A	#N/A	#N/A	y	y	#N/A
	y	#N/A	NCU01781	KS#PSLLNLRQ	17.98	y	y	y	y	#N/A	#N/A
	y	#N/A	NCU04600	KS#PSSITTNDQDQKE	40.197	#N/A	#N/A	#N/A	y	#N/A	y
	y	#N/A	NCU04600	KS#PSSITTNDQDQKEQAAVAAAAADNSTQNAKK	22.225	#N/A	#N/A	#N/A	#N/A	y	#N/A
	y	#N/A	NCU03880	KS#PTQAAAQAAGNVNDFITGYTLGLVGGVRS	13.839	#N/A	#N/A	#N/A	#N/A	y	#N/A
	y	#N/A	NCU11323	KS#PTSSSSSSTSPATTRS	42.69	y	#N/A	#N/A	y	y	#N/A
	y	#N/A	NCU00521	KS#PVS#PTAGEFTFAPRQ	60.222	#N/A	#N/A	#N/A	y	#N/A	#N/A
	y	#N/A	NCU00521	KS#PVSPTAGEFTFAPRQ	38.729	y	#N/A	y	y	y	y
	y	#N/A	NCU06737	KS#QLYEQQDAAKD	89.173	#N/A	#N/A	y	#N/A	y	#N/A
	y	#N/A	NCU07685	KS#QVAS#PEPFQQYGGERR	160.98	#N/A	#N/A	#N/A	y	y	y
	y	#N/A	NCU09869	KS#RGQIAGAIWKA	1000	y	#N/A	#N/A	#N/A	#N/A	y
	y	#N/A	NCU03266	KS#RPLSPQEIAALRY	0	y	#N/A	#N/A	#N/A	#N/A	#N/A
	y	#N/A	NCU04757	KS#RPNS#RPTSIYRE	32.347	y	#N/A	#N/A	#N/A	y	#N/A
	y	#N/A	NCU07731	KS#S#GSPVPSPVKAPLQEPQPEAPS#ASPAPEPVAPEEKT	0	#N/A	#N/A	y	y	y	y
	y	#N/A	NCU07731	KS#S#GSPVPSPVKAPLQEPQPEAPSAS#PAPEPVAPEEKT	0	#N/A	#N/A	#N/A	y	y	y
	y	#N/A	NCU06638	KS#SASSLNAIVAGDRH	0	#N/A	#N/A	y	#N/A	#N/A	#N/A
	y	#N/A	NCU08330	KS#SAVADEPIDVLFALHPKF	0	#N/A	y	#N/A	#N/A	#N/A	y
	y	#N/A	NCU09127	KS#SFELPSRD	19.215	#N/A	y	y	#N/A	#N/A	#N/A
	y	#N/A	NCU07731	KS#SGS#PVPSPVKAPLQEPQPEAPS#ASPAPEPVAPEEKT	0	y	y	y	y	y	y
	y	#N/A	NCU07731	KS#SGS#PVPSPVKAPLQEPQPEAPSAS#PAPEPVAPEEKT	0	y	#N/A	y	y	y	y
	y	#N/A	NCU07731	KS#SGSPVPS#PVKAPLQEPQPEAPS#ASPAPEPVAPEEKT	0	#N/A	#N/A	#N/A	#N/A	y	y
	y	#N/A	NCU07731	KS#SGSPVPS#PVKAPLQEPQPEAPSAS#PAPEPVAPEEKT	0	#N/A	#N/A	#N/A	#N/A	#N/A	y
	y	#N/A	NCU07731	KS#SGSPVPSPVKA	0	y	y	y	y	y	y
	y	#N/A	NCU01240	KS#SLTS#GSSSIKSPGFSTSRI	0	y	y	#N/A	#N/A	y	#N/A
	y	#N/A	NCU01240	KS#SLTSGS#SSIKSPGFSTSRI	0	#N/A	y	y	#N/A	y	#N/A
	y	#N/A	NCU01240	KS#SLTSGSS#SIKSPGFSTSRI	0	#N/A	y	y	#N/A	y	#N/A
	y	#N/A	NCU01240	KS#SLTSGSSS#IKSPGFSTSRI	0	#N/A	y	y	y	y	#N/A
	y	#N/A	NCU01240	KS#SLTSGSSSIKS	0	#N/A	#N/A	#N/A	#N/A	y	#N/A
	y	#N/A	NCU04585	KS#SPAPGGVQSQAEVPSRF	0	y	y	y	#N/A	y	y
	y	#N/A	NCU04385	KS#SPHVEAAVIPETTSTAKA	0	#N/A	y	#N/A	#N/A	#N/A	#N/A
	y	#N/A	NCU03546	KS#SPSLDRKPEPRR	0	#N/A	y	y	#N/A	#N/A	#N/A
	y	#N/A	NCU06698	KS#SRVTDFPTEDDRPSLPVTPAPIQGPRS	0	#N/A	#N/A	#N/A	y	#N/A	#N/A
	y	#N/A	NCU03661	KS#SSPPLPPRPQSGPRT	0	#N/A	y	y	#N/A	#N/A	#N/A
	y	#N/A	NCU00295	KS#SVNVANPDQHGDATKN	0	y	#N/A	#N/A	y	y	y
	y	#N/A	NCU00573	KS#TASIQPNPDHQQQSPTPPPGVAPQLSQLFQARP	0	#N/A	#N/A	#N/A	#N/A	#N/A	y
	y	#N/A	NCU00914	KS#TASPAIGGLVSKQ	0	#N/A	#N/A	#N/A	y	#N/A	#N/A
	y	#N/A	NCU08962	KS#TATGGGPIGSTVAARV	0	y	y	y	y	y	y
	y	#N/A	NCU06594	KS#TDFSEGAAPPWRN	0	#N/A	#N/A	y	#N/A	#N/A	#N/A
	y	#N/A	NCU00248	KS#TELPSSTAPPAVRE	0	#N/A	#N/A	#N/A	#N/A	y	y
	y	#N/A	NCU06065	KS#TFGASSPAASQQEIVATKE	0	#N/A	#N/A	y	#N/A	y	y
	y	#N/A	NCU01940	KS#TLNLNAHYNPAPRK	0	y	y	y	y	#N/A	#N/A
	y	#N/A	NCU09108	KS#TNDTIQPERPGVPEKRK	0	y	y	y	y	y	#N/A
	y	#N/A	NCU06893	KS#TPPLPPTRG	0	#N/A	#N/A	#N/A	y	y	y
	y	#N/A	NCU02252	KS#VATYDKAPEMSADGVANQVVKR	24.398	#N/A	#N/A	#N/A	#N/A	y	y
	y	#N/A	NCU07481	KS#VDFM*RE	1000	y	y	y	y	y	#N/A
	y	#N/A	NCU07481	KS#VDFMRE	1000	y	y	y	y	y	#N/A
	y	#N/A	NCU06791	KS#VEPDENERPPAQQQQQQPKE	1000	y	y	y	y	y	y
	y	#N/A	NCU00064	KS#VIGVPAADAKA	1000	y	y	#N/A	y	#N/A	#N/A
	y	#N/A	NCU07693	KS#VMGAPKPSVRD	126.91	#N/A	#N/A	#N/A	#N/A	#N/A	y
	y	#N/A	NCU11159	KS#VMSSTFEPSLSTSRQ	62.703	#N/A	#N/A	y	#N/A	#N/A	#N/A
	y	#N/A	NCU09106	KS#VRSPEPQPELSQRD	9.8757	#N/A	#N/A	#N/A	#N/A	#N/A	y
	y	#N/A	NCU01317	KS#VSFDEIVEIART	17.98	y	#N/A	y	y	#N/A	y
	y	#N/A	NCU09847	KS#VSPAPPPVEERR	0	#N/A	#N/A	#N/A	#N/A	y	y
	y	#N/A	NCU04268	KS#VSTSPVDGPRF	42.69	y	y	y	y	y	y
	y	#N/A	NCU04640	KS#VTFTDEKL	23.981	y	y	y	y	y	#N/A
	y	#N/A	NCU02268	KS#YSDFYDIATAHLAGSHGGPKT	0	#N/A	#N/A	y	#N/A	#N/A	#N/A
	y	#N/A	NCU00059	KSAAEDVATSKPNPFTIVPIDS#PESSAERA	30.557	y	y	y	y	y	y
	y	#N/A	NCU07366	KSAAGLLS#PNGLLGAADKS	82.257	y	y	y	y	#N/A	#N/A
	y	#N/A	NCU01633	KSAAPQTQS#QDEIDLAAEQKV	14.996	#N/A	#N/A	y	#N/A	#N/A	#N/A
	y	#N/A	NCU02952	KSAAPSAATT#PKQ	19.215	#N/A	#N/A	#N/A	#N/A	y	#N/A
	y	#N/A	NCU05545	KSAASFYS#DGIPKG	17.005	#N/A	#N/A	#N/A	#N/A	#N/A	y
	y	#N/A	NCU03858	KSAAVVVEAPEY#LDEDNNLEAAVTPSTTKG	0	#N/A	#N/A	#N/A	#N/A	y	#N/A
	y	#N/A	NCU03858	KSAAVVVEAPEYLDEDNNLEAAVT#PSTTKG	38.729	y	y	y	y	y	y
	y	#N/A	NCU00434	KSADQS#TAGDTQIGNGSPPSAGSSSDSKK	0	#N/A	#N/A	#N/A	#N/A	y	y
	y	#N/A	NCU00434	KSADQSTAGDT#QIGNGSPPSAGSSSDSKK	0	y	#N/A	#N/A	#N/A	#N/A	#N/A
	y	#N/A	NCU00434	KSADQSTAGDT#QIGNGSPPSAGSSSDSKKK	13.848	#N/A	#N/A	#N/A	#N/A	y	#N/A
	y	#N/A	NCU00434	KSADQSTAGDTQIGNGS#PPSAGSSSDSKK	30.391	#N/A	#N/A	#N/A	y	y	y
	y	#N/A	NCU00434	KSADQSTAGDTQIGNGS#PPSAGSSSDSKKK	16.243	y	y	y	#N/A	#N/A	#N/A
	y	#N/A	NCU05968	KSAEAVITAIPT#SDEEGEIPS#DTEEPVKA	0	y	#N/A	#N/A	y	y	y
	y	#N/A	NCU05968	KSAEAVITAIPTS#DEEGEIPS#DTEEPVKA	36.242	y	y	#N/A	y	#N/A	y
	y	#N/A	NCU05968	KSAEAVITAIPTSDEEGEIPS#DTEEPVKA	32.743	y	#N/A	y	y	y	y
	y	#N/A	NCU07929	KSAEIPMPAS#LDDIRR	100.77	y	#N/A	#N/A	#N/A	#N/A	#N/A
	y	#N/A	NCU00095	KSAEIVVDS#DES#DEPGMEM*DALERA	117.49	y	y	y	y	y	#N/A
	y	#N/A	NCU00095	KSAEIVVDS#DES#DEPGMEMDALERA	108.69	y	y	y	#N/A	y	#N/A
	y	#N/A	NCU01192	KSAFESEVLERMS#QDISDLKQ	0	#N/A	#N/A	#N/A	y	#N/A	#N/A
	y	#N/A	NCU07693	KSAFGAS#SGGLSGAPMRPGKRR	0	#N/A	y	y	#N/A	#N/A	#N/A
	y	#N/A	NCU03539	KSAGFKADLPEPES#PKA	272.95	y	#N/A	#N/A	y	#N/A	#N/A
	y	#N/A	NCU03539	KSAGFKADLPEPES#PKALATDPIVKT	46.419	#N/A	y	#N/A	#N/A	y	y
	y	#N/A	NCU05945	KSAGGPLRPFS#QLSDQQKS	0	#N/A	#N/A	#N/A	#N/A	y	#N/A
	y	#N/A	NCU09227	KSAKIEGS#DAEDVDLDAVLEEYKKQ	43.925	y	y	y	#N/A	#N/A	#N/A
	y	#N/A	NCU05634	KSAKPEGGRDS#PALTADERPSTPSEGLKN	0.23155	#N/A	#N/A	y	y	y	#N/A
	y	#N/A	NCU05242	KSALDS#PPNPRD	70.505	#N/A	#N/A	#N/A	#N/A	#N/A	y
	y	#N/A	NCU04407	KSALGTSASPSS#PAGQPKS	20.004	y	y	y	#N/A	#N/A	#N/A
	y	#N/A	NCU04661	KSALSAQVAPENVSPVTDDGVLEAIPEPPS#PDELEGHDFSRG	12.204	#N/A	#N/A	y	#N/A	#N/A	#N/A
	y	#N/A	NCU05805	KSALT#PGGLRI	36.242	#N/A	#N/A	y	#N/A	#N/A	#N/A
	y	#N/A	NCU08606	KSAMSVS#RPLRSPRL	0	#N/A	y	#N/A	#N/A	#N/A	#N/A
	y	#N/A	NCU07385	KSAPAPPPLGLNGDGNGGYVPS#RSPSDKS	21.558	#N/A	y	y	#N/A	#N/A	#N/A
	y	#N/A	NCU07385	KSAPAPPPLGLNGDGNGGYVPSRS#PSDKS	13.185	#N/A	#N/A	#N/A	#N/A	y	#N/A
	y	#N/A	NCU11085	KSAPERPLS#NSIPGVPGGILTRPEPPSGLEVLESENFRL	0	#N/A	y	y	#N/A	y	#N/A
	y	#N/A	NCU11085	KSAPERPLSNS#IPGVPGGILTRPEPPSGLEVLESENFRL	0	#N/A	y	y	#N/A	#N/A	#N/A
	y	#N/A	NCU06832	KSAPNPSS#PIRKS	18.547	y	#N/A	y	#N/A	y	#N/A
	y	#N/A	NCU01004	KSAPVLDTAS#QVSSTRS	35.354	y	y	y	#N/A	y	y
	y	#N/A	NCU01004	KSAPVLDTASQVS#STRS	19.223	#N/A	y	y	#N/A	#N/A	#N/A
	y	#N/A	NCU03505	KSAQQASEQTISPTQLS#VDTGAGSTPQGQPPKA	0	#N/A	#N/A	#N/A	#N/A	y	#N/A
	y	#N/A	NCU00219	KSARPLPAT#PEAEAPPVPRK	46.911	y	#N/A	#N/A	#N/A	#N/A	#N/A
	y	#N/A	NCU01252	KSAS#FSSRPTNIDVDQRA	11.565	y	#N/A	y	y	y	y
	y	#N/A	NCU05791	KSAS#PGQNLNGLGDDPM*DTDSKDNLDQKR	1000	y	y	y	y	y	y
	y	#N/A	NCU05791	KSAS#PGQNLNGLGDDPMDTDSKDNLDQKR	20.013	y	y	y	y	y	y
	y	#N/A	NCU09860	KSAS#PPAPAPAEVLPVKKT	3.1347e-05	#N/A	y	y	#N/A	#N/A	#N/A
	y	#N/A	NCU17177	KSAST#ESSAEVGLTEALAQADPKS	0	#N/A	#N/A	#N/A	#N/A	#N/A	y
	y	#N/A	NCU17177	KSASTES#SAEVGLTEALAQADPKS	0	#N/A	#N/A	#N/A	#N/A	#N/A	y
	y	#N/A	NCU17177	KSASTESS#AEVGLTEALAQADPKS	0	#N/A	#N/A	#N/A	y	#N/A	y
	y	#N/A	NCU06252	KSAT#FGPAGGMTIPTVLERN	0	#N/A	#N/A	y	#N/A	#N/A	#N/A
	y	#N/A	NCU07238	KSATATSFAIGNGPAS#PTVNPHARN	66.203	y	y	y	y	y	y
	y	#N/A	NCU06544	KSATDTSNFDSEFTSVTPVLT#PVQSVLSQAMQEEFRG	0	y	y	y	y	y	y
	y	#N/A	NCU07883	KSATDVSTAPT#QTSPPGLDKPRT	0	#N/A	y	#N/A	#N/A	y	#N/A
	y	#N/A	NCU07883	KSATDVSTAPTQT#SPPGLDKPRT	19.223	y	y	#N/A	y	y	y
	y	#N/A	NCU07883	KSATDVSTAPTQTS#PPGLDKPRT	19.228	#N/A	y	y	#N/A	#N/A	#N/A
	y	#N/A	NCU02252	KSATGFSELEASSLAVGLPEGLM*GNS#EVGHLNIGAGRV	1000	y	y	y	y	y	y
	y	#N/A	NCU02252	KSATGFSELEASSLAVGLPEGLMGNS#EVGHLNIGAGRV	42.651	y	y	y	y	y	#N/A
	y	#N/A	NCU06851	KSAVGDTVIARPT#GMTTPLKPSAPAMSRV	0	#N/A	#N/A	#N/A	y	#N/A	#N/A
	y	#N/A	NCU06851	KSAVGDTVIARPTGMT#TPLKPSAPAMSRV	0	#N/A	#N/A	#N/A	#N/A	#N/A	y
	y	#N/A	NCU06851	KSAVGDTVIARPTGMTT#PLKPSAPAMSRV	0	#N/A	#N/A	#N/A	#N/A	#N/A	y
	y	#N/A	NCU08135	KSAVSSPPS#PRR	68.306	y	y	y	#N/A	y	#N/A
	y	#N/A	NCU08423	KSDAPAADAATADATGDAAPT#PDAPVKD	69.082	y	y	y	y	y	y
	y	#N/A	NCU08423	KSDAPAADAATADATGDAAPTPDAPVKDVADGDHQKET#EVNGHDDAVSPKT	0	#N/A	#N/A	y	y	y	#N/A
	y	#N/A	NCU08423	KSDAPAADAATADATGDAAPTPDAPVKDVADGDHQKETEVNGHDDAVS#PKT	37.41	y	#N/A	#N/A	y	y	y
	y	#N/A	NCU09469	KSDFDFVPS#HQATQSQGSFAAPKA	0	#N/A	#N/A	y	#N/A	#N/A	#N/A
	y	#N/A	NCU09469	KSDFDFVPSHQAT#QSQGSFAAPKA	0	y	y	y	y	#N/A	y
	y	#N/A	NCU09469	KSDFDFVPSHQATQS#QGSFAAPKA	11.559	#N/A	y	y	y	#N/A	#N/A
	y	#N/A	NCU09469	KSDFDFVPSHQATQSQGS#FAAPKA	16.237	y	#N/A	y	#N/A	#N/A	#N/A
	y	#N/A	NCU04590	KSDPEPQQQS#PPLPSPPVLAAAPVNPPS#PPRT	55.963	y	y	#N/A	#N/A	#N/A	#N/A
	y	#N/A	NCU04590	KSDPEPQQQSPPLPS#PPVLAAAPVNPPS#PPRT	67.486	#N/A	#N/A	y	#N/A	#N/A	y
	y	#N/A	NCU04590	KSDPEPQQQSPPLPS#PPVLAAAPVNPPSPPRT	3.34e-05	y	y	y	#N/A	#N/A	#N/A
	y	#N/A	NCU04590	KSDPEPQQQSPPLPSPPVLAAAPVNPPS#PPRT	75.287	#N/A	#N/A	#N/A	#N/A	y	#N/A
	y	#N/A	NCU03870	KSDRIPGVDFST#S#PVATPTVATGAQTDFKV	0	#N/A	#N/A	y	y	y	#N/A
	y	#N/A	NCU03870	KSDRIPGVDFST#SPVAT#PTVATGAQTDFKV	0	#N/A	#N/A	#N/A	#N/A	y	#N/A
	y	#N/A	NCU03870	KSDRIPGVDFST#SPVATPTVATGAQTDFKV	0	#N/A	#N/A	#N/A	#N/A	y	#N/A
	y	#N/A	NCU03870	KSDRIPGVDFST#SPVATPTVATGAQTDFKVDPLPATEGALNPFKL	0	y	y	y	y	#N/A	y
	y	#N/A	NCU03870	KSDRIPGVDFSTS#PVATPTVATGAQTDFKVDPLPATEGALNPFKL	19.22	y	y	y	y	#N/A	y
	y	#N/A	NCU03870	KSDRIPGVDFSTSPVAT#PTVATGAQTDFKVDPLPATEGALNPFKL	0	y	y	y	y	y	y
	y	#N/A	NCU03870	KSDRIPGVDFSTSPVATPT#VATGAQTDFKVDPLPATEGALNPFKL	0	#N/A	#N/A	#N/A	y	#N/A	#N/A
	y	#N/A	NCU03870	KSDRIPGVDFSTSPVATPTVATGAQT#DFKVDPLPATEGALNPFKL	0	#N/A	#N/A	y	y	#N/A	#N/A
	y	#N/A	NCU08772	KSDS#S#APATPPPAPVPSADPKL	0	#N/A	#N/A	#N/A	y	y	#N/A
	y	#N/A	NCU08772	KSDS#SAPAT#PPPAPVPSADPKL	0	#N/A	y	#N/A	y	#N/A	#N/A
	y	#N/A	NCU08772	KSDS#SAPATPPPAPVPSADPKL	0	#N/A	#N/A	#N/A	y	#N/A	y
	y	#N/A	NCU08772	KSDSS#APAT#PPPAPVPSADPKL	0	y	y	y	y	y	y
	y	#N/A	NCU08772	KSDSSAPAT#PPPAPVPSADPKL	33.554	y	y	y	y	y	y
	y	#N/A	NCU03200	KSDTDVSYFDPEFTNALNANGS#LNERA	80.773	#N/A	y	#N/A	#N/A	y	#N/A
	y	#N/A	NCU02684	KSDVEM*ADASAAQTPAPESAAQT#QQTDDASPAASAAATSKS	1000	y	y	y	y	y	y
	y	#N/A	NCU02684	KSDVEM*ADASAAQTPAPESAAQTQQT#DDASPAASAAATSKS	1000	y	y	y	y	y	y
	y	#N/A	NCU02684	KSDVEM*ADASAAQTPAPESAAQTQQTDDAS#PAASAAATSKS	1000	y	y	y	y	y	y
	y	#N/A	NCU02684	KSDVEMADAS#AAQTPAPESAAQT#QQTDDAS#PAASAAATSKS	0	#N/A	#N/A	#N/A	#N/A	#N/A	y
	y	#N/A	NCU02684	KSDVEMADAS#AAQTPAPESAAQT#QQTDDASPAASAAATSKS	0	#N/A	y	#N/A	#N/A	#N/A	y
	y	#N/A	NCU02684	KSDVEMADAS#AAQTPAPESAAQTQQTDDAS#PAASAAATSKS	0	#N/A	#N/A	y	#N/A	#N/A	#N/A
	y	#N/A	NCU02684	KSDVEMADAS#AAQTPAPESAAQTQQTDDASPAASAAATSKS	0	#N/A	y	#N/A	#N/A	#N/A	#N/A
	y	#N/A	NCU02684	KSDVEMADASAAQT#PAPES#AAQTQQTDDAS#PAASAAATSKS	0	#N/A	#N/A	#N/A	#N/A	#N/A	y
	y	#N/A	NCU02684	KSDVEMADASAAQT#PAPES#AAQTQQTDDASPAASAAATSKS	0	#N/A	y	#N/A	y	y	#N/A
	y	#N/A	NCU02684	KSDVEMADASAAQT#PAPESAAQT#QQTDDAS#PAASAAATSKS	0	#N/A	#N/A	#N/A	#N/A	#N/A	y
	y	#N/A	NCU02684	KSDVEMADASAAQT#PAPESAAQT#QQTDDASPAASAAATSKS	0	#N/A	y	#N/A	y	#N/A	#N/A
	y	#N/A	NCU02684	KSDVEMADASAAQT#PAPESAAQTQQT#DDAS#PAASAAATSKS	0	#N/A	#N/A	#N/A	#N/A	#N/A	y
	y	#N/A	NCU02684	KSDVEMADASAAQT#PAPESAAQTQQT#DDASPAASAAATSKS	0	#N/A	y	#N/A	#N/A	#N/A	#N/A
	y	#N/A	NCU02684	KSDVEMADASAAQT#PAPESAAQTQQTDDAS#PAASAAATSKS	41.831	y	#N/A	y	#N/A	#N/A	#N/A
	y	#N/A	NCU02684	KSDVEMADASAAQT#PAPESAAQTQQTDDASPAAS#AAATSKS	0	y	#N/A	#N/A	#N/A	y	#N/A
	y	#N/A	NCU02684	KSDVEMADASAAQT#PAPESAAQTQQTDDASPAASAAATSKS	0	y	y	#N/A	#N/A	y	#N/A
	y	#N/A	NCU02684	KSDVEMADASAAQTPAPES#AAQT#QQTDDAS#PAASAAATSKS	0	#N/A	#N/A	#N/A	#N/A	#N/A	y
	y	#N/A	NCU02684	KSDVEMADASAAQTPAPES#AAQT#QQTDDASPAASAAATSKS	0	#N/A	y	#N/A	#N/A	#N/A	#N/A
	y	#N/A	NCU02684	KSDVEMADASAAQTPAPES#AAQTQQT#DDAS#PAASAAATSKS	0	#N/A	#N/A	#N/A	#N/A	#N/A	y
	y	#N/A	NCU02684	KSDVEMADASAAQTPAPES#AAQTQQT#DDASPAASAAATSKS	0	#N/A	y	#N/A	#N/A	y	#N/A
	y	#N/A	NCU02684	KSDVEMADASAAQTPAPES#AAQTQQTDDAS#PAASAAATSKS	0	y	#N/A	y	y	y	#N/A
	y	#N/A	NCU02684	KSDVEMADASAAQTPAPES#AAQTQQTDDASPAAS#AAATSKS	0	y	y	#N/A	y	#N/A	#N/A
	y	#N/A	NCU02684	KSDVEMADASAAQTPAPES#AAQTQQTDDASPAASAAATSKS	0	y	y	y	y	y	#N/A
	y	#N/A	NCU02684	KSDVEMADASAAQTPAPESAAQT#QQT#DDASPAASAAATSKS	0	#N/A	y	#N/A	#N/A	#N/A	#N/A
	y	#N/A	NCU02684	KSDVEMADASAAQTPAPESAAQT#QQTDDAS#PAASAAATSKS	57.602	y	y	y	y	y	y
	y	#N/A	NCU02684	KSDVEMADASAAQTPAPESAAQT#QQTDDASPAAS#AAATSKS	0	y	y	#N/A	#N/A	y	#N/A
	y	#N/A	NCU02684	KSDVEMADASAAQTPAPESAAQT#QQTDDASPAASAAATSKS	3.5491e-05	y	y	y	y	y	#N/A
	y	#N/A	NCU02684	KSDVEMADASAAQTPAPESAAQTQQT#DDAS#PAASAAATSKS	49.847	y	y	y	y	y	y
	y	#N/A	NCU02684	KSDVEMADASAAQTPAPESAAQTQQT#DDASPAAS#AAATSKS	41.831	y	y	#N/A	y	y	y
	y	#N/A	NCU02684	KSDVEMADASAAQTPAPESAAQTQQT#DDASPAASAAATSKS	0	y	#N/A	#N/A	#N/A	y	#N/A
	y	#N/A	NCU02684	KSDVEMADASAAQTPAPESAAQTQQTDDAS#PAASAAATSKS	69.082	y	y	y	y	y	y
	y	#N/A	NCU03070	KSEAGIKT#PPGT#PGLGVHFRD	47.187	#N/A	y	y	#N/A	y	y
	y	#N/A	NCU03070	KSEAGIKT#PPGTPGLGVHFRD	55.383	y	y	y	y	y	y
	y	#N/A	NCU03070	KSEAGIKTPPGT#PGLGVHFRD	0	#N/A	#N/A	#N/A	y	#N/A	y
	y	#N/A	NCU06698	KSEAVT#PT#TPASANPWTSFTTRG	0	#N/A	y	#N/A	y	y	#N/A
	y	#N/A	NCU06698	KSEAVT#PTT#PASANPWTSFTTRG	19.223	y	y	y	y	y	#N/A
	y	#N/A	NCU06698	KSEAVT#PTTPASANPWTSFTTRG	52.221	y	y	y	y	y	y
	y	#N/A	NCU06698	KSEAVTPT#T#PASANPWTSFTTRG	14.996	y	y	y	y	y	#N/A
	y	#N/A	NCU06698	KSEAVTPT#TPAS#ANPWTSFTTRG	0	#N/A	#N/A	y	#N/A	#N/A	#N/A
	y	#N/A	NCU06698	KSEAVTPT#TPASANPWTSFTTRG	16.232	y	y	y	y	y	y
	y	#N/A	NCU06698	KSEAVTPTT#PAS#ANPWTSFTTRG	32.273	#N/A	y	y	y	y	#N/A
	y	#N/A	NCU06698	KSEAVTPTT#PASANPWTSFTTRG	19.215	y	y	y	y	y	y
	y	#N/A	NCU06698	KSEAVTPTTPAS#ANPWTSFTTRG	0	y	#N/A	#N/A	#N/A	#N/A	#N/A
	y	#N/A	NCU02954	KSECDGALFGAVS#SPTKA	0	#N/A	#N/A	#N/A	#N/A	y	#N/A
	y	#N/A	NCU02954	KSECDGALFGAVSS#PTKA	20.971	y	y	y	y	y	y
	y	#N/A	NCU05970	KSEDYMEDS#ALDNALSEDERA	47.932	#N/A	#N/A	y	y	#N/A	y
	y	#N/A	NCU05970	KSEDYMEDSALDNALS#EDERA	70.514	y	y	y	y	y	y
	y	#N/A	NCU09356	KSEEDS#GEDDGEDDENISDKPATCIKT	28.745	y	#N/A	#N/A	y	#N/A	y
	y	#N/A	NCU01324	KSEGAPSTDGEAILT#PDTPSTPPLNSSPGEHDPNTPTLDVTTPKS	0	#N/A	#N/A	#N/A	y	#N/A	#N/A
	y	#N/A	NCU01324	KSEGAPSTDGEAILTPDT#PSTPPLNSSPGEHDPNTPTLDVTTPKS	0	#N/A	#N/A	#N/A	y	#N/A	#N/A
	y	#N/A	NCU01324	KSEGAPSTDGEAILTPDTPST#PPLNSSPGEHDPNTPTLDVTTPKS	0	#N/A	#N/A	#N/A	y	y	y
	y	#N/A	NCU09438	KSEGSTEES#EDDEDGGAATIYAPITEEDRL	42.305	y	y	y	y	y	y
	y	#N/A	NCU01283	KSEINALGLSGVPS#EADVKG	25.7	#N/A	#N/A	#N/A	#N/A	y	#N/A
	y	#N/A	NCU00349	KSEIPPPPPS#PPSTHVDVVRN	66.604	y	y	y	y	y	y
	y	#N/A	NCU00219	KSEM*ASAS#PARPALSHTRS	1000	y	y	y	y	y	y
	y	#N/A	NCU00219	KSEMASAS#PARPALSHTRS	0	y	y	y	y	y	y
	y	#N/A	NCU00430	KSEMMSGGS#NAERSESPSISRS	0	#N/A	#N/A	#N/A	#N/A	#N/A	y
	y	#N/A	NCU00430	KSEMMSGGSNAERSES#PSISRS	0	y	#N/A	y	#N/A	#N/A	#N/A
	y	#N/A	NCU05575	KSENPRISIEES#MEPAS#ADSPTLGPNAGLGGLVRS	0	#N/A	y	y	#N/A	#N/A	#N/A
	y	#N/A	NCU04328	KSENS#QTAADFIRD	42.69	y	#N/A	#N/A	#N/A	#N/A	#N/A
	y	#N/A	NCU04032	KSEPNEALSGIADEVTPPLTTGES#GATAAATDAVPAVVFKK	0	#N/A	#N/A	#N/A	#N/A	y	#N/A
	y	#N/A	NCU09894	KSES#TTTTAQDTLRG	23.977	#N/A	#N/A	y	#N/A	#N/A	#N/A
	y	#N/A	NCU02257	KSESTSEKTESPSAELT#T#PTATPSLRS	0	y	#N/A	#N/A	#N/A	#N/A	y
	y	#N/A	NCU04022	KSEVDS#DAEEEFNEVVEGIKQ	68.518	y	y	y	y	#N/A	#N/A
	y	#N/A	NCU05830	KSFADVS#PGGSHGRS	51.237	#N/A	#N/A	#N/A	#N/A	#N/A	y
	y	#N/A	NCU07658	KSFDDS#NLGDGPTMVTQLKPNRK	7.2521e-05	#N/A	#N/A	#N/A	y	#N/A	y
	y	#N/A	NCU06179	KSFDLSSRS#PHLAAQNGHPVPTSSAEQLPKPSEKA	0	#N/A	#N/A	#N/A	#N/A	#N/A	y
	y	#N/A	NCU03366	KSFGQQPAAGAPS#LPNDSKPTVEEVKA	38.738	#N/A	y	y	y	y	y
	y	#N/A	NCU04776	KSFREPS#PGGEVAESELMGEGDGGGLEEYKRM	14.55	#N/A	#N/A	#N/A	#N/A	#N/A	y
	y	#N/A	NCU04776	KSFREPSPGGEVAES#ELMGEGDGGGLEEYKRM	11.401	y	#N/A	#N/A	#N/A	#N/A	#N/A
	y	#N/A	NCU05750	KSFTSYEDAS#AFAAGRPVASATSTSSPSKFYGVAVGRT	0	y	y	#N/A	y	y	y
	y	#N/A	NCU05750	KSFTSYEDASAFAAGRPVAS#ATSTSSPSKFYGVAVGRT	10.196	y	y	#N/A	#N/A	y	#N/A
	y	#N/A	NCU05750	KSFTSYEDASAFAAGRPVASAT#STSSPSKFYGVAVGRT	0	y	y	#N/A	#N/A	#N/A	#N/A
	y	#N/A	NCU05750	KSFTSYEDASAFAAGRPVASATS#TSSPSKFYGVAVGRT	0	y	y	y	y	y	y
	y	#N/A	NCU05750	KSFTSYEDASAFAAGRPVASATST#SSPSKFYGVAVGRT	0	y	y	y	y	#N/A	#N/A
	y	#N/A	NCU07839	KSFYQEHPS#VANRSPAEVDKFRA	0	#N/A	#N/A	#N/A	#N/A	y	#N/A
	y	#N/A	NCU02899	KSGESTASHPTDT#FTPSATSSDPHESEKK	0	#N/A	#N/A	y	#N/A	#N/A	#N/A
	y	#N/A	NCU03263	KSGFAPS#ESAQDASSALSPDQS#PKS	0	y	#N/A	#N/A	y	y	y
	y	#N/A	NCU03263	KSGFAPS#ESAQDASSALSPDQSPKS	0	y	#N/A	#N/A	y	y	y
	y	#N/A	NCU03263	KSGFAPSES#AQDASSALSPDQS#PKS	53.654	y	#N/A	#N/A	y	y	#N/A
	y	#N/A	NCU03263	KSGFAPSESAQDAS#SALSPDQS#PKS	0	y	y	y	#N/A	#N/A	#N/A
	y	#N/A	NCU03263	KSGFAPSESAQDAS#SALSPDQSPKS	0	y	y	y	y	y	y
	y	#N/A	NCU03263	KSGFAPSESAQDASS#ALSPDQS#PKS	57.752	#N/A	y	#N/A	#N/A	#N/A	#N/A
	y	#N/A	NCU03263	KSGFAPSESAQDASS#ALSPDQSPKS	20.977	#N/A	#N/A	y	#N/A	#N/A	#N/A
	y	#N/A	NCU03263	KSGFAPSESAQDASSALSPDQS#PKS	63.483	y	y	y	y	y	y
	y	#N/A	NCU10905	KSGFFANNS#PFRR	39.848	#N/A	#N/A	#N/A	#N/A	y	y
	y	#N/A	NCU06210	KSGGGVQFS#RDPLNLTNKH	34.456	#N/A	y	#N/A	#N/A	#N/A	#N/A
	y	#N/A	NCU07389	KSGGQPSFTTMSSYDEVQT#PRS	76.773	#N/A	#N/A	y	y	#N/A	#N/A
	y	#N/A	NCU06245	KSGGS#ASLFQTLSRK	29.256	#N/A	#N/A	#N/A	#N/A	#N/A	y
	y	#N/A	NCU06245	KSGGSAS#LFQTLSRK	0	#N/A	#N/A	#N/A	y	#N/A	#N/A
	y	#N/A	NCU02556	KSGGT#LPLDNDDGSLEPSIEKA	3.3857e-05	#N/A	#N/A	#N/A	y	#N/A	#N/A
	y	#N/A	NCU01659	KSGKGS#PPSSVSPVSMHFPPAPTTPVSRS	6.3262	#N/A	y	#N/A	#N/A	#N/A	#N/A
	y	#N/A	NCU01659	KSGKGSPPSSVS#PVSMHFPPAPTTPVSRS	0	#N/A	#N/A	#N/A	#N/A	#N/A	y
	y	#N/A	NCU01659	KSGKGSPPSSVSPVS#MHFPPAPTTPVSRS	0	#N/A	#N/A	#N/A	#N/A	#N/A	y
	y	#N/A	NCU08276	KSGPAS#QLDLARD	32.478	y	y	#N/A	#N/A	y	#N/A
	y	#N/A	NCU00489	KSGPQKS#LPDAVTIIEPKE	35.148	y	y	y	y	y	#N/A
	y	#N/A	NCU08159	KSGPS#HYSPSQLYHAGRD	0	y	#N/A	#N/A	#N/A	#N/A	#N/A
	y	#N/A	NCU08159	KSGPSHY#SPSQLYHAGRD	0	y	y	#N/A	#N/A	#N/A	#N/A
	y	#N/A	NCU08159	KSGPSHYS#PSQLYHAGRD	16.232	y	y	#N/A	y	#N/A	y
	y	#N/A	NCU05136	KSGQS#EEHQAKPVVVDEAGLKS	24.638	y	y	y	y	#N/A	#N/A
	y	#N/A	NCU03461	KSGRAS#KPS#TPATGTFAEAANATTTTARS	27.188	y	#N/A	#N/A	#N/A	y	#N/A
	y	#N/A	NCU03461	KSGRASKPS#TPAT#GTFAEAANATTTTARS	0	y	y	y	y	#N/A	#N/A
	y	#N/A	NCU03461	KSGRASKPS#TPATGTFAEAANATTTTARS	0	#N/A	#N/A	#N/A	#N/A	#N/A	y
	y	#N/A	NCU03461	KSGRASKPST#PAT#GTFAEAANATTTTARS	0	#N/A	#N/A	#N/A	#N/A	y	#N/A
	y	#N/A	NCU03461	KSGRASKPST#PATGTFAEAANATTTTARS	0	#N/A	#N/A	y	#N/A	#N/A	y
	y	#N/A	NCU03461	KSGRASKPSTPAT#GTFAEAANATTTTARS	0	#N/A	y	#N/A	#N/A	#N/A	#N/A
	y	#N/A	NCU03461	KSGRASKPSTPATGT#FAEAANATTTTARS	0	#N/A	y	#N/A	#N/A	#N/A	#N/A
	y	#N/A	NCU09315	KSGS#GIKQSPISKPIRR	0	#N/A	#N/A	y	#N/A	#N/A	#N/A
	y	#N/A	NCU07191	KSGS#GSPAGVGTLPATQFSRM	11.675	y	y	y	y	y	#N/A
	y	#N/A	NCU15835	KSGS#PFGNLWPFSTPGFGKK	0	y	#N/A	y	#N/A	y	y
	y	#N/A	NCU09315	KSGSGIKQS#PISKPIRR	43.704	y	y	y	#N/A	y	#N/A
	y	#N/A	NCU09315	KSGSGIKQS#PISKPIRRK	17.276	#N/A	#N/A	#N/A	y	#N/A	y
	y	#N/A	NCU07191	KSGSGS#PAGVGTLPATQFSRM	0	y	#N/A	y	y	y	#N/A
	y	#N/A	NCU07731	KSGSVPVAPELT#SDTPSRK	0	#N/A	y	#N/A	#N/A	#N/A	#N/A
	y	#N/A	NCU07731	KSGSVPVAPELTS#DTPSRK	19.223	y	#N/A	y	#N/A	y	#N/A
	y	#N/A	NCU07731	KSGSVPVAPELTS#DTPSRKR	14.491	#N/A	#N/A	#N/A	y	#N/A	#N/A
	y	#N/A	NCU07731	KSGSVPVAPELTSDT#PSRKR	17.017	y	#N/A	y	y	y	y
	y	#N/A	NCU06223	KSGT#NSPAPEPQANGSRPKPRS	7.6442e-05	#N/A	#N/A	#N/A	#N/A	#N/A	y
	y	#N/A	NCU03855	KSGVGIAPLPPPPT#TNSSLPAS#QHVKTSAANSPSVATVQPVAQERI	0	#N/A	#N/A	y	#N/A	#N/A	#N/A
	y	#N/A	NCU03855	KSGVGIAPLPPPPTT#NSSLPAS#QHVKTSAANSPSVATVQPVAQERI	0	#N/A	#N/A	y	#N/A	#N/A	#N/A
	y	#N/A	NCU03855	KSGVGIAPLPPPPTTNS#SLPAS#QHVKTSAANSPSVATVQPVAQERI	0	#N/A	#N/A	y	#N/A	#N/A	#N/A
	y	#N/A	NCU03855	KSGVGIAPLPPPPTTNSS#LPAS#QHVKTSAANSPSVATVQPVAQERI	0	y	#N/A	y	y	y	#N/A
	y	#N/A	NCU03855	KSGVGIAPLPPPPTTNSS#LPASQHVKT#SAANSPSVATVQPVAQERI	0	y	#N/A	#N/A	y	#N/A	#N/A
	y	#N/A	NCU03855	KSGVGIAPLPPPPTTNSS#LPASQHVKTS#AANSPSVATVQPVAQERI	0	y	#N/A	#N/A	y	#N/A	#N/A
	y	#N/A	NCU03855	KSGVGIAPLPPPPTTNSSLPAS#QHVKT#SAANSPSVATVQPVAQERI	0	#N/A	y	#N/A	#N/A	#N/A	#N/A
	y	#N/A	NCU03855	KSGVGIAPLPPPPTTNSSLPAS#QHVKTS#AANSPSVATVQPVAQERI	0	#N/A	y	#N/A	#N/A	#N/A	#N/A
	y	#N/A	NCU03855	KSGVGIAPLPPPPTTNSSLPAS#QHVKTSAANS#PSVATVQPVAQERI	0	#N/A	#N/A	y	#N/A	#N/A	#N/A
	y	#N/A	NCU03855	KSGVGIAPLPPPPTTNSSLPASQHVKT#S#AANSPSVATVQPVAQERI	0	y	y	y	y	y	#N/A
	y	#N/A	NCU03855	KSGVGIAPLPPPPTTNSSLPASQHVKT#SAANS#PSVATVQPVAQERI	7.8108	y	#N/A	y	y	#N/A	#N/A
	y	#N/A	NCU03855	KSGVGIAPLPPPPTTNSSLPASQHVKTS#AANS#PSVATVQPVAQERI	0	#N/A	#N/A	y	y	#N/A	#N/A
	y	#N/A	NCU08682	KSHAGQNAAELPNSPQHDT#YVPAPQLSQHPRP	2.641e-05	y	#N/A	#N/A	#N/A	#N/A	#N/A
	y	#N/A	NCU08682	KSHAGQNAAELPNSPQHDTY#VPAPQLSQHPRPGISKE	0	y	y	#N/A	y	y	y
	y	#N/A	NCU11323	KSHS#QSSASSSSSDAYAQRA	23.981	y	y	#N/A	#N/A	y	y
	y	#N/A	NCU01509	KSHVDLLAEDSGT#PTTPTGARS	15.005	#N/A	#N/A	#N/A	#N/A	y	#N/A
	y	#N/A	NCU05830	KSIAAAS#DGAGGGFHGTMSRF	33.993	#N/A	#N/A	y	#N/A	y	#N/A
	y	#N/A	NCU05211	KSIAHLLPTQQHASTSQAPTTQPVPEPTRS#SPKK	0	y	#N/A	y	y	y	#N/A
	y	#N/A	NCU04615	KSIAPPGY#EDLS#DSDYDEENPSSGGTTSGRS	0	#N/A	#N/A	#N/A	#N/A	y	#N/A
	y	#N/A	NCU04615	KSIAPPGY#EDLSDS#DYDEENPSSGGTTSGRS	0	#N/A	#N/A	#N/A	#N/A	y	#N/A
	y	#N/A	NCU04615	KSIAPPGY#EDLSDSDY#DEENPSSGGTTSGRS	0	#N/A	#N/A	#N/A	#N/A	y	#N/A
	y	#N/A	NCU00222	KSIAPVS#PRK	106.18	#N/A	#N/A	#N/A	#N/A	y	#N/A
	y	#N/A	NCU02544	KSIAS#VSGVSIGDDSLVESSSSRPRN	18.56	#N/A	#N/A	#N/A	#N/A	#N/A	y
	y	#N/A	NCU02544	KSIASVSGVS#IGDDSLVESSSSRPRN	9.4418	y	y	y	y	y	y
	y	#N/A	NCU01349	KSIDQS#SPTNSGS#PLQSTDNVQHVEPRL	0	#N/A	#N/A	#N/A	#N/A	#N/A	y
	y	#N/A	NCU01349	KSIDQSS#PTNSGS#PLQSTDNVQHVEPRL	0	#N/A	#N/A	#N/A	#N/A	#N/A	y
	y	#N/A	NCU01349	KSIDQSSPT#NSGS#PLQSTDNVQHVEPRL	0	#N/A	#N/A	#N/A	#N/A	#N/A	y
	y	#N/A	NCU02609	KSIEAPS#PKT	68.923	#N/A	#N/A	y	#N/A	#N/A	#N/A
	y	#N/A	NCU08551	KSIEDEQPT#ESSTPYSFRR	0	#N/A	y	#N/A	y	y	y
	y	#N/A	NCU08551	KSIEDEQPTES#STPYSFRR	0	#N/A	#N/A	y	#N/A	#N/A	#N/A
	y	#N/A	NCU08423	KSIES#PAFAIPANNNGM*PLIRR	1000	y	y	y	y	y	y
	y	#N/A	NCU08423	KSIES#PAFAIPANNNGMPLIRR	23.014	y	y	y	y	y	y
	y	#N/A	NCU08604	KSIFNVESTT#PAGTPASNNIFGAPKS	0	#N/A	#N/A	y	#N/A	#N/A	#N/A
	y	#N/A	NCU08604	KSIFNVESTTPAGT#PASNNIFGAPKS	12.064	y	y	#N/A	y	#N/A	y
	y	#N/A	NCU08604	KSIFNVESTTPAGTPAS#NNIFGAPKSPGSGLSNVFGAPKT	0	#N/A	#N/A	#N/A	y	y	#N/A
	y	#N/A	NCU08604	KSIFNVESTTPAGTPASNNIFGAPKS#PGSGLSNVFGAPKT	40.952	y	y	y	y	y	y
	y	#N/A	NCU07728	KSILNPMPS#SEIHREVSPADQLRM	0	#N/A	#N/A	y	#N/A	#N/A	#N/A
	y	#N/A	NCU07728	KSILNPMPSS#EIHREVSPADQLRM	0	#N/A	#N/A	y	#N/A	#N/A	#N/A
	y	#N/A	NCU07728	KSILNPMPSSEIHREVS#PADQLRM	22.482	y	y	y	y	y	#N/A
	y	#N/A	NCU01927	KSINDNYSY#NSSSAYDYMGVGGGSGTGAGAGKA	0	y	#N/A	#N/A	y	y	#N/A
	y	#N/A	NCU01927	KSINDNYSYNS#SSAYDYMGVGGGSGTGAGAGKA	0	y	#N/A	y	y	y	y
	y	#N/A	NCU01927	KSINDNYSYNSS#SAYDYMGVGGGSGTGAGAGKA	0	y	#N/A	y	y	y	y
	y	#N/A	NCU01927	KSINDNYSYNSSS#AYDYMGVGGGSGTGAGAGKA	0	y	#N/A	y	y	y	y
	y	#N/A	NCU15829	KSINGHPVDDNS#PVSRT	48.248	y	#N/A	y	#N/A	#N/A	#N/A
	y	#N/A	NCU07238	KSIPENDTGIPT#PRT	58.252	y	y	y	y	y	#N/A
	y	#N/A	NCU00225	KSIPS#GSEKQAALSWGATEGQAELKDEQAAEEIAKTEQKE	0	y	#N/A	#N/A	y	y	y
	y	#N/A	NCU00225	KSIPSGS#EKQAALSWGATEGQAELKDEQAAEEIAKTEQKE	7.0336	y	#N/A	#N/A	y	y	y
	y	#N/A	NCU00225	KSIPSGSEKQAALS#WGATEGQAELKDEQAAEEIAKTEQKE	0	y	#N/A	#N/A	y	y	y
	y	#N/A	NCU02606	KSISAAS#AESSTISPPAS#EASAAQSPPTRS	0	#N/A	#N/A	y	#N/A	#N/A	#N/A
	y	#N/A	NCU02606	KSISAAS#AESSTISPPASEASAAQSPPTRS	0	#N/A	#N/A	y	#N/A	#N/A	#N/A
	y	#N/A	NCU02606	KSISAASAES#STISPPASEASAAQSPPTRS	0	y	#N/A	#N/A	#N/A	y	#N/A
	y	#N/A	NCU02606	KSISAASAESS#TISPPASEAS#AAQSPPTRS	0	#N/A	y	#N/A	#N/A	#N/A	#N/A
	y	#N/A	NCU02606	KSISAASAESS#TISPPASEASAAQSPPTRS	0	y	#N/A	#N/A	#N/A	y	#N/A
	y	#N/A	NCU02606	KSISAASAESST#ISPPASEAS#AAQSPPTRS	0	#N/A	y	#N/A	#N/A	y	y
	y	#N/A	NCU02606	KSISAASAESST#ISPPASEASAAQSPPTRS	0	y	#N/A	#N/A	#N/A	#N/A	#N/A
	y	#N/A	NCU02606	KSISAASAESSTIS#PPASEAS#AAQSPPTRS	0	y	y	y	y	y	y
	y	#N/A	NCU02606	KSISAASAESSTIS#PPASEASAAQSPPTRS	12.62	y	y	y	y	y	y
	y	#N/A	NCU02606	KSISAASAESSTISPPAS#EASAAQSPPTRS	0	#N/A	y	#N/A	y	y	y
	y	#N/A	NCU02606	KSISAASAESSTISPPASEAS#AAQSPPTRS	0	y	y	y	y	y	#N/A
	y	#N/A	NCU07746	KSISLAPSS#GLSSSVQTRA	0	#N/A	#N/A	#N/A	#N/A	y	#N/A
	y	#N/A	NCU07746	KSISLAPSSGLS#SSVQTRA	0	#N/A	y	#N/A	#N/A	#N/A	#N/A
	y	#N/A	NCU07746	KSISLAPSSGLSS#SVQTRA	0	#N/A	#N/A	y	#N/A	#N/A	#N/A
	y	#N/A	NCU07746	KSISLAPSSGLSSS#VQTRA	20.971	y	y	y	y	y	y
	y	#N/A	NCU06175	KSISS#LAPTISEVGTMDDDGRS	0	y	#N/A	y	y	y	#N/A
	y	#N/A	NCU06175	KSISSLAPT#ISEVGTMDDDGRS	8.7034	y	y	#N/A	#N/A	#N/A	#N/A
	y	#N/A	NCU01019	KSIT#SGTTFNALDEKE	20.004	#N/A	y	y	#N/A	#N/A	#N/A
	y	#N/A	NCU01019	KSITS#GTTFNALDEKE	19.215	y	y	y	#N/A	#N/A	#N/A
	y	#N/A	NCU01845	KSKLDSAPS#PTPRM	37.864	#N/A	#N/A	#N/A	#N/A	#N/A	y
	y	#N/A	NCU07166	KSKLEAEPEQPEEEEEKPEQEAAVAS#ES#EAEEKK	115.85	#N/A	y	y	#N/A	y	#N/A
	y	#N/A	NCU01947	KSKNQSGISSSATEGPVGS#KSPPKPLTPSIRN	10.92	#N/A	#N/A	y	y	#N/A	#N/A
	y	#N/A	NCU03310	KSKS#YVELKK	26.985	#N/A	y	#N/A	#N/A	#N/A	#N/A
	y	#N/A	NCU09866	KSKSQPTTETPT#TPDAATSKE	14.04	#N/A	y	#N/A	#N/A	#N/A	#N/A
	y	#N/A	NCU00945	KSKST#STSPSVSSAAGGLEVADPARQ	0	y	y	#N/A	#N/A	#N/A	#N/A
	y	#N/A	NCU00945	KSKSTS#TSPSVSSAAGGLEVADPARQ	0	#N/A	y	#N/A	#N/A	#N/A	#N/A
	y	#N/A	NCU00945	KSKSTST#SPSVSSAAGGLEVADPARQ	0	#N/A	y	#N/A	#N/A	#N/A	#N/A
	y	#N/A	NCU00945	KSKSTSTSPS#VSSAAGGLEVADPARQ	0	#N/A	y	y	#N/A	#N/A	#N/A
	y	#N/A	NCU01858	KSKT#PTLDNNLFGDDDIYNATPRR	17.475	#N/A	#N/A	#N/A	y	#N/A	#N/A
	y	#N/A	NCU02684	KSKTAVS#EDEDVEMADASDEQPQTDKK	26.535	y	y	y	y	#N/A	#N/A
	y	#N/A	NCU01858	KSKTPT#LDNNLFGDDDIYNATPRR	0	y	y	#N/A	y	#N/A	#N/A
	y	#N/A	NCU03461	KSKTT#ASPRGS#PAPDGATPTGPTTKK	0	y	y	#N/A	#N/A	#N/A	#N/A
	y	#N/A	NCU03461	KSKTTAS#PRGS#PAPDGATPTGPTTKK	20.768	#N/A	y	#N/A	#N/A	#N/A	#N/A
	y	#N/A	NCU03070	KSLALNS#GGPRSPFPIDRK	0	#N/A	#N/A	#N/A	#N/A	y	y
	y	#N/A	NCU03070	KSLALNSGGPRS#PFPIDRK	34.465	y	y	y	y	y	#N/A
	y	#N/A	NCU08955	KSLEELQASAASAATAKADDDEEDDGS#PIPEGAKS	63.036	y	y	y	y	y	y
	y	#N/A	NCU02026	KSLFGAS#DPPS#PTAGPRE	42.297	y	y	y	y	y	y
	y	#N/A	NCU02026	KSLFGASDPPS#PTAGPRE	36.036	y	y	y	y	y	#N/A
	y	#N/A	NCU05902	KSLFSS#GASIKS	0	#N/A	#N/A	#N/A	#N/A	y	#N/A
	y	#N/A	NCU04898	KSLHHPAAIETVT#SPGAQALINQDPKQ	14.504	y	y	y	y	y	y
	y	#N/A	NCU04898	KSLHHPAAIETVTS#PGAQALINQDPKQ	0	#N/A	y	y	#N/A	#N/A	#N/A
	y	#N/A	NCU07868	KSLIGDS#DGGRS	37.491	#N/A	y	#N/A	#N/A	#N/A	#N/A
	y	#N/A	NCU07868	KSLIGDS#DGGRSASART	7.4788	y	#N/A	#N/A	#N/A	#N/A	#N/A
	y	#N/A	NCU07868	KSLIGDSDGGRS#ASART	42.69	y	y	y	y	y	#N/A
	y	#N/A	NCU09127	KSLLSAPAS#PRS	51.629	y	y	y	#N/A	#N/A	#N/A
	y	#N/A	NCU17239	KSLNLADLKS#PDKLGASVVPTRA	78.906	y	y	y	y	y	y
	y	#N/A	NCU00489	KSLPDAVT#IIEPKE	41.427	#N/A	#N/A	#N/A	y	#N/A	#N/A
	y	#N/A	NCU06579	KSLS#VPQIPTLKPSRL	15.576	#N/A	#N/A	#N/A	y	y	#N/A
	y	#N/A	NCU09547	KSLT#PASAIANGAETRE	20.977	y	y	y	#N/A	#N/A	#N/A
	y	#N/A	NCU04761	KSLTGEAAAVGS#PMKKA	215.39	y	y	y	y	y	y
	y	#N/A	NCU09112	KSLVGTLPPPPGT#SPHPGGGTQDLQQGPQKT	0	#N/A	y	y	#N/A	#N/A	#N/A
	y	#N/A	NCU09112	KSLVGTLPPPPGTS#PHPGGGTQDLQQGPQKT	0	#N/A	#N/A	y	#N/A	#N/A	#N/A
	y	#N/A	NCU08952	KSM*FNLLCVS#ETAQSPVTGASTPMSQGASANMHALRS	0	y	y	y	y	y	y
	y	#N/A	NCU08952	KSM*FNLLCVSET#AQSPVTGASTPMSQGASANMHALRS	0	y	y	y	y	y	y
	y	#N/A	NCU08952	KSM*FNLLCVSETAQS#PVTGASTPMSQGASANMHALRS	108.2	y	y	y	y	y	y
	y	#N/A	NCU08952	KSM*FNLLCVSETAQSPVT#GASTPMSQGASANMHALRS	134.03	#N/A	#N/A	y	#N/A	y	#N/A
	y	#N/A	NCU08952	KSM*FNLLCVSETAQSPVTGAS#TPMSQGASANMHALRS	0	#N/A	#N/A	y	#N/A	#N/A	y
	y	#N/A	NCU02994	KSM*HDFMSPT#EQHAPVLEIPRL	0	#N/A	y	y	#N/A	#N/A	#N/A
	y	#N/A	NCU05064	KSM*STS#SIPNISQLGAPYGASDARR	0	y	y	#N/A	#N/A	#N/A	#N/A
	y	#N/A	NCU04189	KSMAPSMAS#ASGMRSPPTPGSPYQSPTEHNEPRG	0	#N/A	#N/A	#N/A	#N/A	y	#N/A
	y	#N/A	NCU04189	KSMAPSMASAS#GMRSPPTPGSPYQSPTEHNEPRG	0	#N/A	#N/A	#N/A	#N/A	y	#N/A
	y	#N/A	NCU04189	KSMAPSMASASGMRS#PPTPGSPYQSPTEHNEPRG	0	#N/A	#N/A	y	#N/A	y	#N/A
	y	#N/A	NCU08779	KSMETSLTGS#DEDT#DEERQ	108.93	#N/A	#N/A	y	y	#N/A	#N/A
	y	#N/A	NCU08779	KSMETSLTGS#DEDTDEERQ	19.223	y	y	y	y	y	y
	y	#N/A	NCU08952	KSMFNLLCVS#ETAQSPVTGASTPM*SQGASANMHALRS	0	y	y	y	y	y	y
	y	#N/A	NCU08952	KSMFNLLCVS#ETAQSPVTGASTPMSQGASANMHALRS	0	y	y	y	y	y	y
	y	#N/A	NCU08952	KSMFNLLCVSET#AQSPVTGASTPM*SQGASANMHALRS	65.965	y	y	y	y	y	#N/A
	y	#N/A	NCU08952	KSMFNLLCVSET#AQSPVTGASTPMSQGASANMHALRS	0	y	y	#N/A	y	y	#N/A
	y	#N/A	NCU08952	KSMFNLLCVSETAQS#PVTGASTPM*SQGASANMHALRS	52.966	y	y	y	y	y	y
	y	#N/A	NCU08952	KSMFNLLCVSETAQS#PVTGASTPMSQGASANMHALRS	0	y	y	y	y	y	y
	y	#N/A	NCU08952	KSMFNLLCVSETAQSPVT#GASTPM*SQGASANMHALRS	41.104	#N/A	#N/A	y	#N/A	#N/A	#N/A
	y	#N/A	NCU08952	KSMFNLLCVSETAQSPVTGAS#TPM*SQGASANMHALRS	0	y	y	y	y	y	y
	y	#N/A	NCU08952	KSMFNLLCVSETAQSPVTGAS#TPMSQGASANMHALRS	0	#N/A	#N/A	#N/A	#N/A	#N/A	y
	y	#N/A	NCU08952	KSMFNLLCVSETAQSPVTGAST#PM*SQGASANMHALRS	31.187	y	y	y	#N/A	#N/A	y
	y	#N/A	NCU08952	KSMFNLLCVSETAQSPVTGAST#PMSQGASANMHALRS	0	#N/A	#N/A	#N/A	#N/A	#N/A	y
	y	#N/A	NCU02793	KSMGNAAGKHEVIRDDT#PPSNYRQ	15.835	y	#N/A	#N/A	#N/A	#N/A	#N/A
	y	#N/A	NCU02994	KSMHDFMS#PTEQHAPVLEIPRL	0	y	y	#N/A	y	y	#N/A
	y	#N/A	NCU02994	KSMHDFMSPT#EQHAPVLEIPRL	11.565	#N/A	y	y	#N/A	#N/A	#N/A
	y	#N/A	NCU05199	KSMKDPS#RPTQESEEEAPPPRS	0	#N/A	#N/A	#N/A	#N/A	#N/A	y
	y	#N/A	NCU03089	KSMLDPSNFILTPNGT#GGNKSPSPVHSGGGSARY	9.0364	y	#N/A	#N/A	y	y	#N/A
	y	#N/A	NCU05064	KSMS#TSSIPNISQLGAPYGASDARR	21.549	y	y	#N/A	#N/A	#N/A	#N/A
	y	#N/A	NCU03433	KSMSMPPPS#DSSEDRRPRR	0	#N/A	#N/A	#N/A	#N/A	y	#N/A
	y	#N/A	NCU05064	KSMSTS#SIPNISQLGAPYGASDARR	0	y	y	#N/A	#N/A	#N/A	#N/A
	y	#N/A	NCU05064	KSMSTSS#IPNISQLGAPYGASDARR	17.98	y	y	y	y	y	y
	y	#N/A	NCU07688	KSMSVTNIS#TPAVAEAPTTLFGSDLIERT	0	y	#N/A	y	y	#N/A	#N/A
	y	#N/A	NCU07688	KSMSVTNIST#PAVAEAPTTLFGSDLIERT	2.9758e-05	y	y	y	#N/A	#N/A	#N/A
	y	#N/A	NCU00073	KSMTNT#GANVAALAAALQQESGDKA	3.8311e-05	#N/A	#N/A	#N/A	#N/A	y	y
	y	#N/A	NCU07418	KSMTPDQRPAT#PADQQRS	41.529	y	#N/A	y	#N/A	y	#N/A
	y	#N/A	NCU00167	KSMTTPQILRS#PLSDRT	0	y	y	y	y	y	y
	y	#N/A	NCU03937	KSMVAPVS#GSSTPGPSVARA	46.206	#N/A	#N/A	#N/A	#N/A	y	#N/A
	y	#N/A	NCU08001	KSNFS#TQYPASPPATQVPHNPGGQQQTPYQQYNPSSLGRI	0	#N/A	#N/A	#N/A	y	#N/A	#N/A
	y	#N/A	NCU08001	KSNFSTQYPAS#PPATQVPHNPGGQQQTPYQQYNPSSLGRI	0	y	y	y	y	y	y
	y	#N/A	NCU08001	KSNFSTQYPASPPAT#QVPHNPGGQQQTPYQQYNPSSLGRI	14.057	y	y	y	#N/A	y	y
	y	#N/A	NCU04389	KSNHAHPPSPAATPPDLPADFEIHT#YAPALLSGSSDRG	0	#N/A	#N/A	#N/A	y	y	#N/A
	y	#N/A	NCU04389	KSNHAHPPSPAATPPDLPADFEIHTY#APALLSGSSDRG	0	#N/A	#N/A	#N/A	#N/A	#N/A	y
	y	#N/A	NCU05785	KSNPQLHT#QSELEALGVTARG	0	y	#N/A	#N/A	#N/A	y	#N/A
	y	#N/A	NCU05791	KSNQNLNAGVT#PAADADQPQEPPAPAT#PITPVNPASFNKN	36.23	#N/A	y	y	#N/A	#N/A	#N/A
	y	#N/A	NCU05791	KSNQNLNAGVT#PAADADQPQEPPAPATPITPVNPASFNKN	63.156	#N/A	#N/A	#N/A	#N/A	#N/A	y
	y	#N/A	NCU05791	KSNQNLNAGVTPAADADQPQEPPAPAT#PIT#PVNPASFNKN	30.676	#N/A	y	y	y	y	#N/A
	y	#N/A	NCU05791	KSNQNLNAGVTPAADADQPQEPPAPAT#PITPVNPASFNKN	60.983	#N/A	#N/A	#N/A	#N/A	y	y
	y	#N/A	NCU05791	KSNQNLNAGVTPAADADQPQEPPAPATPIT#PVNPASFNKN	18.265	#N/A	y	#N/A	#N/A	#N/A	#N/A
	y	#N/A	NCU04736	KSNS#INVPMTPIRK	20.977	y	#N/A	#N/A	y	y	y
	y	#N/A	NCU06832	KSNS#VQS#LPSPPPAIPLPPLPSDRA	0	#N/A	#N/A	y	#N/A	#N/A	#N/A
	y	#N/A	NCU04736	KSNSINVPMT#PIRK	52.349	#N/A	#N/A	#N/A	#N/A	y	#N/A
	y	#N/A	NCU06832	KSNSVQSLPS#PPPAIPLPPLPSDRA	16.241	y	#N/A	y	y	#N/A	y
	y	#N/A	NCU03897	KSNT#NGS#SNGAAPANGTPQTSAPPSGVSTPIGSGRQ	0	#N/A	#N/A	#N/A	#N/A	#N/A	y
	y	#N/A	NCU03897	KSNT#NGSS#NGAAPANGTPQTSAPPSGVSTPIGSGRQ	0	#N/A	#N/A	#N/A	#N/A	#N/A	y
	y	#N/A	NCU03897	KSNT#NGSSNGAAPANGT#PQTSAPPSGVSTPIGSGRQ	0	#N/A	#N/A	#N/A	#N/A	#N/A	y
	y	#N/A	NCU03897	KSNT#NGSSNGAAPANGTPQT#SAPPSGVSTPIGSGRQ	0	#N/A	#N/A	#N/A	#N/A	#N/A	y
	y	#N/A	NCU03897	KSNT#NGSSNGAAPANGTPQTS#APPSGVSTPIGSGRQ	0	#N/A	#N/A	#N/A	#N/A	#N/A	y
	y	#N/A	NCU03897	KSNT#NGSSNGAAPANGTPQTSAPPS#GVSTPIGSGRQ	0	y	#N/A	#N/A	#N/A	#N/A	#N/A
	y	#N/A	NCU03897	KSNTNGS#S#NGAAPANGTPQTSAPPS#GVSTPIGSGRQ	0	#N/A	#N/A	#N/A	#N/A	#N/A	y
	y	#N/A	NCU03897	KSNTNGS#S#NGAAPANGTPQTSAPPSGVSTPIGSGRQ	0	#N/A	#N/A	#N/A	#N/A	y	y
	y	#N/A	NCU03897	KSNTNGS#SNGAAPANGT#PQTSAPPSGVS#TPIGSGRQ	0	#N/A	#N/A	#N/A	#N/A	#N/A	y
	y	#N/A	NCU03897	KSNTNGS#SNGAAPANGT#PQTSAPPSGVSTPIGSGRQ	0	#N/A	#N/A	#N/A	#N/A	y	y
	y	#N/A	NCU03897	KSNTNGS#SNGAAPANGTPQT#SAPPSGVS#TPIGSGRQ	0	#N/A	#N/A	#N/A	#N/A	#N/A	y
	y	#N/A	NCU03897	KSNTNGS#SNGAAPANGTPQT#SAPPSGVSTPIGSGRQ	0	#N/A	#N/A	#N/A	#N/A	y	y
	y	#N/A	NCU03897	KSNTNGS#SNGAAPANGTPQTS#APPSGVS#TPIGSGRQ	0	#N/A	#N/A	#N/A	#N/A	#N/A	y
	y	#N/A	NCU03897	KSNTNGS#SNGAAPANGTPQTS#APPSGVSTPIGSGRQ	0	#N/A	#N/A	#N/A	#N/A	y	y
	y	#N/A	NCU03897	KSNTNGS#SNGAAPANGTPQTSAPPS#GVS#TPIGSGRQ	0	#N/A	#N/A	y	#N/A	#N/A	#N/A
	y	#N/A	NCU03897	KSNTNGS#SNGAAPANGTPQTSAPPS#GVSTPIGSGRQ	0	y	y	y	y	y	#N/A
	y	#N/A	NCU03897	KSNTNGSS#NGAAPANGT#PQTSAPPSGVS#TPIGSGRQ	0	#N/A	#N/A	#N/A	#N/A	#N/A	y
	y	#N/A	NCU03897	KSNTNGSS#NGAAPANGT#PQTSAPPSGVSTPIGSGRQ	0	#N/A	#N/A	#N/A	#N/A	y	y
	y	#N/A	NCU03897	KSNTNGSS#NGAAPANGTPQT#SAPPSGVS#TPIGSGRQ	0	#N/A	#N/A	#N/A	#N/A	#N/A	y
	y	#N/A	NCU03897	KSNTNGSS#NGAAPANGTPQT#SAPPSGVSTPIGSGRQ	0	#N/A	#N/A	#N/A	#N/A	y	y
	y	#N/A	NCU03897	KSNTNGSS#NGAAPANGTPQTS#APPSGVS#TPIGSGRQ	0	#N/A	#N/A	#N/A	#N/A	#N/A	y
	y	#N/A	NCU03897	KSNTNGSS#NGAAPANGTPQTS#APPSGVSTPIGSGRQ	0	#N/A	#N/A	#N/A	#N/A	y	y
	y	#N/A	NCU03897	KSNTNGSS#NGAAPANGTPQTSAPPS#GVS#TPIGSGRQ	0	#N/A	#N/A	y	#N/A	#N/A	#N/A
	y	#N/A	NCU03897	KSNTNGSS#NGAAPANGTPQTSAPPS#GVSTPIGSGRQ	0	y	y	y	y	y	#N/A
	y	#N/A	NCU03897	KSNTNGSSNGAAPANGT#PQT#SAPPS#GVSTPIGSGRQ	0	#N/A	#N/A	#N/A	#N/A	#N/A	y
	y	#N/A	NCU03897	KSNTNGSSNGAAPANGT#PQT#SAPPSGVS#TPIGSGRQ	0	#N/A	#N/A	#N/A	#N/A	#N/A	y
	y	#N/A	NCU03897	KSNTNGSSNGAAPANGT#PQT#SAPPSGVSTPIGSGRQ	0	#N/A	#N/A	#N/A	#N/A	#N/A	y
	y	#N/A	NCU03897	KSNTNGSSNGAAPANGT#PQTS#APPS#GVSTPIGSGRQ	0	#N/A	#N/A	#N/A	#N/A	#N/A	y
	y	#N/A	NCU03897	KSNTNGSSNGAAPANGT#PQTS#APPSGVS#TPIGSGRQ	0	#N/A	#N/A	#N/A	#N/A	#N/A	y
	y	#N/A	NCU03897	KSNTNGSSNGAAPANGT#PQTS#APPSGVSTPIGSGRQ	0	#N/A	#N/A	#N/A	#N/A	#N/A	y
	y	#N/A	NCU03897	KSNTNGSSNGAAPANGT#PQTSAPPS#GVS#TPIGSGRQ	0	#N/A	#N/A	#N/A	#N/A	#N/A	y
	y	#N/A	NCU03897	KSNTNGSSNGAAPANGT#PQTSAPPS#GVSTPIGSGRQ	0	y	y	y	#N/A	y	#N/A
	y	#N/A	NCU03897	KSNTNGSSNGAAPANGT#PQTSAPPSGVS#TPIGSGRQ	0	#N/A	#N/A	#N/A	#N/A	#N/A	y
	y	#N/A	NCU03897	KSNTNGSSNGAAPANGT#PQTSAPPSGVSTPIGSGRQ	20.323	y	y	y	#N/A	#N/A	y
	y	#N/A	NCU03897	KSNTNGSSNGAAPANGTPQT#S#APPS#GVSTPIGSGRQ	15.432	#N/A	#N/A	#N/A	#N/A	#N/A	y
	y	#N/A	NCU03897	KSNTNGSSNGAAPANGTPQT#S#APPSGVS#TPIGSGRQ	0	#N/A	#N/A	#N/A	#N/A	#N/A	y
	y	#N/A	NCU03897	KSNTNGSSNGAAPANGTPQT#S#APPSGVSTPIGSGRQ	0	#N/A	#N/A	#N/A	#N/A	#N/A	y
	y	#N/A	NCU03897	KSNTNGSSNGAAPANGTPQT#SAPPS#GVSTPIGSGRQ	0	y	y	y	#N/A	y	#N/A
	y	#N/A	NCU03897	KSNTNGSSNGAAPANGTPQT#SAPPSGVS#TPIGSGRQ	0	#N/A	#N/A	#N/A	#N/A	#N/A	y
	y	#N/A	NCU03897	KSNTNGSSNGAAPANGTPQT#SAPPSGVSTPIGSGRQ	0	y	y	y	y	y	y
	y	#N/A	NCU03897	KSNTNGSSNGAAPANGTPQTS#APPS#GVSTPIGSGRQ	0	y	y	y	#N/A	y	#N/A
	y	#N/A	NCU03897	KSNTNGSSNGAAPANGTPQTS#APPSGVS#TPIGSGRQ	0	#N/A	#N/A	#N/A	#N/A	#N/A	y
	y	#N/A	NCU03897	KSNTNGSSNGAAPANGTPQTS#APPSGVSTPIGSGRQ	0	#N/A	y	y	#N/A	#N/A	y
	y	#N/A	NCU03897	KSNTNGSSNGAAPANGTPQTSAPPSGVS#TPIGSGRQ	0	#N/A	#N/A	y	y	#N/A	#N/A
	y	#N/A	NCU04661	KSNVPPSSSGSMSPQS#PIRPNESRG	0	#N/A	#N/A	y	#N/A	#N/A	#N/A
	y	#N/A	NCU05219	KSPAPGHAS#SPAPGHASVIKPGVLGSGKG	14.04	y	y	y	y	y	y
	y	#N/A	NCU05219	KSPAPGHASS#PAPGHASVIKPGVLGSGKG	17.98	y	y	y	y	y	y
	y	#N/A	NCU01543	KSPAT#PPPDIELPDSCVKI	36.242	y	y	y	y	y	y
	y	#N/A	NCU04254	KSPAYEPSLDDGSGS#DVQLPAGLEYDELRR	0	#N/A	#N/A	#N/A	y	y	#N/A
	y	#N/A	NCU01118	KSPEPAES#AS#EDELKEQKPPQKE	49.409	y	y	y	y	#N/A	#N/A
	y	#N/A	NCU01118	KSPEPAESAS#EDELKEQKPPQKE	11.559	#N/A	y	#N/A	#N/A	#N/A	#N/A
	y	#N/A	NCU00277	KSPFSKPRS#PYSPTQKT	22.978	y	y	y	#N/A	#N/A	#N/A
	y	#N/A	NCU04909	KSPKGPESPRS#PASHGGKA	0	#N/A	#N/A	y	#N/A	#N/A	#N/A
	y	#N/A	NCU00545	KSPLNQVATDFPAIPMS#TNVVHSPVERK	0	#N/A	y	#N/A	#N/A	#N/A	#N/A
	y	#N/A	NCU00545	KSPLNQVATDFPAIPMSTNVVHS#PVERK	38.952	#N/A	y	#N/A	y	#N/A	#N/A
	y	#N/A	NCU04907	KSPQSPQS#PTGKA	35.679	y	y	y	y	y	y
	y	#N/A	NCU09435	KSPS#AGPGAPFAPYAAKR	23.981	#N/A	#N/A	y	#N/A	#N/A	#N/A
	y	#N/A	NCU02358	KSPS#PGTLANANPGLPVSDTALSGASLPSPPERS	0	y	y	y	#N/A	y	#N/A
	y	#N/A	NCU07010	KSPS#PVSSTDNEASKPTESSLAEKI	22.849	y	y	y	y	y	y
	y	#N/A	NCU01756	KSPSAGTGGSGS#GRPAVANKPSFLTGGAGPGGHLSAKR	0	#N/A	#N/A	#N/A	#N/A	#N/A	y
	y	#N/A	NCU00434	KSPSPEKEAPGNGGAS#PKS	65.221	#N/A	#N/A	#N/A	#N/A	y	#N/A
	y	#N/A	NCU02358	KSPSPGT#LANANPGLPVSDTALSGASLPSPPERS	0	#N/A	#N/A	#N/A	#N/A	y	#N/A
	y	#N/A	NCU02358	KSPSPGTLANANPGLPVS#DTALSGASLPSPPERS	0	#N/A	#N/A	#N/A	#N/A	y	#N/A
	y	#N/A	NCU02358	KSPSPGTLANANPGLPVSDT#ALSGASLPSPPERS	0	#N/A	#N/A	#N/A	#N/A	#N/A	y
	y	#N/A	NCU02358	KSPSPGTLANANPGLPVSDTALSGASLPS#PPERS	53.334	y	y	y	y	y	y
	y	#N/A	NCU04600	KSPSSIT#TNDQDQKEQAAVAAAAADNSTQNAKK	0	y	#N/A	y	#N/A	y	y
	y	#N/A	NCU04600	KSPSSITT#NDQDQKEQAAVAAAAADNSTQNAKK	0	#N/A	#N/A	y	#N/A	y	y
	y	#N/A	NCU02811	KSPT#FSQYALSPRF	20.977	#N/A	#N/A	y	#N/A	y	#N/A
	y	#N/A	NCU03880	KSPT#QAAAQAAGNVNDFITGYTLGLVGGVRS	13.093	y	y	y	y	y	y
	y	#N/A	NCU09559	KSPT#SPLNDTSGPYSSRR	16.232	y	#N/A	#N/A	y	y	#N/A
	y	#N/A	NCU01944	KSPTKIPS#PLPASDVPEPRS	30.633	y	#N/A	#N/A	#N/A	#N/A	#N/A
	y	#N/A	NCU08948	KSPTS#PVGALTKY	29.354	y	#N/A	#N/A	#N/A	#N/A	#N/A
	y	#N/A	NCU00070	KSPVAT#FKSPQAAAGSKA	11.565	#N/A	#N/A	#N/A	#N/A	#N/A	y
	y	#N/A	NCU05400	KSPVQQTKPS#PAPTSTTADSKV	0	y	y	#N/A	y	y	y
	y	#N/A	NCU05400	KSPVQQTKPS#PAPTSTTADSKVESKPDVKV	6.507	#N/A	#N/A	y	#N/A	#N/A	#N/A
	y	#N/A	NCU00521	KSPVS#PTAGEFTFAPRQ	36.242	#N/A	#N/A	#N/A	y	#N/A	#N/A
	y	#N/A	NCU00521	KSPVS#PTAGEFTFAPRQS#LDSARF	18.148	y	y	y	#N/A	y	y
	y	#N/A	NCU00521	KSPVSPTAGEFT#FAPRQSLDSARF	9.4501	#N/A	#N/A	#N/A	y	y	y
	y	#N/A	NCU00521	KSPVSPTAGEFTFAPRQS#LDSARF	27.621	y	y	y	y	y	y
	y	#N/A	NCU04783	KSPYKAPS#MPALSSLPEQKT	51.61	y	y	y	y	y	#N/A
	y	#N/A	NCU02563	KSQAAAAS#GAS#SPAPNAS#PAPASSAYNKPYTGDVEKRH	0	y	#N/A	#N/A	y	y	y
	y	#N/A	NCU02563	KSQAAAAS#GAS#SPAPNASPAPASSAYNKPYTGDVEKRH	0	#N/A	y	y	y	#N/A	#N/A
	y	#N/A	NCU02563	KSQAAAAS#GASS#PAPNAS#PAPASSAYNKPYTGDVEKRH	9.4459	y	#N/A	#N/A	#N/A	y	#N/A
	y	#N/A	NCU02563	KSQAAAAS#GASS#PAPNASPAPASSAYNKPYTGDVEKRH	0	#N/A	y	y	#N/A	#N/A	#N/A
	y	#N/A	NCU02563	KSQAAAAS#GASSPAPNAS#PAPASSAYNKPYTGDVEKR	0	#N/A	#N/A	#N/A	#N/A	y	#N/A
	y	#N/A	NCU02563	KSQAAAAS#GASSPAPNASPAPASSAYNKPYTGDVEKRH	0	#N/A	#N/A	y	#N/A	#N/A	y
	y	#N/A	NCU02563	KSQAAAASGAS#S#PAPNAS#PAPASSAYNKPYTGDVEKRH	7.4055	y	#N/A	#N/A	y	#N/A	y
	y	#N/A	NCU02563	KSQAAAASGAS#S#PAPNASPAPASSAYNKPYTGDVEKRH	0	y	y	y	#N/A	#N/A	y
	y	#N/A	NCU02563	KSQAAAASGAS#SPAPNAS#PAPASSAYNKPYTGDVEKR	0	#N/A	#N/A	#N/A	y	y	#N/A
	y	#N/A	NCU02563	KSQAAAASGAS#SPAPNAS#PAPASSAYNKPYTGDVEKRH	0	#N/A	y	#N/A	#N/A	#N/A	#N/A
	y	#N/A	NCU02563	KSQAAAASGAS#SPAPNASPAPASSAYNKPYTGDVEKRH	0	y	y	y	y	y	#N/A
	y	#N/A	NCU02563	KSQAAAASGASS#PAPNAS#PAPASSAYNKPYTGDVEKR	2.9666e-05	#N/A	#N/A	#N/A	#N/A	y	#N/A
	y	#N/A	NCU02563	KSQAAAASGASS#PAPNAS#PAPASSAYNKPYTGDVEKRH	24.148	y	y	y	y	#N/A	y
	y	#N/A	NCU02563	KSQAAAASGASS#PAPNASPAPASSAYNKPYTGDVEKRH	13.093	y	y	y	y	y	y
	y	#N/A	NCU02563	KSQAAAASGASSPAPNAS#PAPASSAYNKPYTGDVEKR	3.34e-05	#N/A	y	#N/A	y	#N/A	y
	y	#N/A	NCU02563	KSQAAAASGASSPAPNAS#PAPASSAYNKPYTGDVEKRH	15.287	y	#N/A	y	#N/A	#N/A	#N/A
	y	#N/A	NCU03906	KSQADS#EAS#YDVVGAASGVPSRA	36.036	#N/A	#N/A	y	y	#N/A	#N/A
	y	#N/A	NCU03906	KSQADS#EASY#DVVGAASGVPSRA	0	#N/A	#N/A	#N/A	y	y	#N/A
	y	#N/A	NCU03906	KSQADS#EASYDVVGAASGVPSRA	56.548	y	y	y	#N/A	y	#N/A
	y	#N/A	NCU03906	KSQADSEAS#Y#DVVGAASGVPSRA	0	#N/A	#N/A	#N/A	y	y	#N/A
	y	#N/A	NCU03906	KSQADSEAS#YDVVGAASGVPSRA	0	#N/A	#N/A	y	#N/A	#N/A	#N/A
	y	#N/A	NCU03906	KSQADSEASY#DVVGAASGVPSRA	20.977	#N/A	#N/A	y	#N/A	y	y
	y	#N/A	NCU03906	KSQADSEASYDVVGAASGVPS#RAPNSPNEGRK	0	y	#N/A	y	#N/A	#N/A	#N/A
	y	#N/A	NCU03906	KSQADSEASYDVVGAASGVPSRAPNS#PNEGRK	17.987	y	y	#N/A	y	#N/A	#N/A
	y	#N/A	NCU03571	KSQAS#LDDSSSVTKRN	52.349	y	y	#N/A	#N/A	#N/A	#N/A
	y	#N/A	NCU03571	KSQASLDDS#SSVTKRN	11.559	#N/A	#N/A	y	#N/A	#N/A	#N/A
	y	#N/A	NCU02094	KSQGFVVDEDDDNNTPGNAT#HSQLHSPVINSHYSHTRN	0	y	#N/A	y	#N/A	#N/A	#N/A
	y	#N/A	NCU02094	KSQGFVVDEDDDNNTPGNATHS#QLHSPVINSHYSHTRN	9.2448	y	#N/A	#N/A	#N/A	y	#N/A
	y	#N/A	NCU05802	KSQIDTPSET#PLPS#GAVTPQLPELGPRG	0	#N/A	#N/A	#N/A	#N/A	#N/A	y
	y	#N/A	NCU05802	KSQIDTPSETPLPS#GAVTPQLPELGPRG	0	#N/A	#N/A	#N/A	#N/A	y	#N/A
	y	#N/A	NCU01333	KSQIPESS#DGESSASATETVSKQ	23.977	#N/A	#N/A	#N/A	#N/A	y	y
	y	#N/A	NCU01333	KSQIPESSDGES#SASATETVSKQ	0	#N/A	y	#N/A	#N/A	#N/A	#N/A
	y	#N/A	NCU04124	KSQNLNEKLEDELSTIQAEAPNAFPS#GASVARY	12.776	y	#N/A	#N/A	y	y	y
	y	#N/A	NCU04124	KSQNLNEKLEDELSTIQAEAPNAFPSGAS#VARY	28.994	#N/A	y	y	#N/A	#N/A	#N/A
	y	#N/A	NCU04005	KSQPTPT#QS#AGNGAQPYNMQQPPQRT	3.3082e-05	y	#N/A	#N/A	#N/A	#N/A	#N/A
	y	#N/A	NCU04005	KSQPTPT#QSAGNGAQPYNMQQPPQRT	0	#N/A	#N/A	#N/A	#N/A	#N/A	y
	y	#N/A	NCU04005	KSQPTPTQS#AGNGAQPYNMQQPPQRT	3.8311e-05	y	y	y	y	y	y
	y	#N/A	NCU09866	KSQPTTETPT#TPDAATSKE	0	y	#N/A	y	y	y	#N/A
	y	#N/A	NCU07710	KSQQIPTDPAANMLS#GSMLASTLRA	0	#N/A	#N/A	y	#N/A	#N/A	#N/A
	y	#N/A	NCU07685	KSQVAS#PEPFQQYGGERR	45.543	#N/A	#N/A	y	#N/A	#N/A	y
	y	#N/A	NCU07685	KSQVAS#PEPFQQYGGERRD	15.812	y	y	#N/A	y	y	#N/A
	y	#N/A	NCU05902	KSRDS#DETPSNYMGGINSALKG	24.59	y	#N/A	y	#N/A	#N/A	#N/A
	y	#N/A	NCU05902	KSRDSDET#PSNYMGGINSALKG	16.237	#N/A	y	y	#N/A	#N/A	#N/A
	y	#N/A	NCU04160	KSRGPAPAAGT#PSQSQLFFSPTAQPGDRN	11.127	y	y	#N/A	#N/A	y	#N/A
	y	#N/A	NCU04160	KSRGPAPAAGTPS#QSQLFFSPTAQPGDRN	0	y	y	#N/A	#N/A	#N/A	y
	y	#N/A	NCU00687	KSRGPPPAHRPS#RSQEEDVRS	0	y	#N/A	#N/A	y	#N/A	#N/A
	y	#N/A	NCU00687	KSRGPPPAHRPSRS#QEEDVRS	13.281	y	#N/A	#N/A	#N/A	y	y
	y	#N/A	NCU08001	KSRKS#NPNSPAT#VEPNLLEADFDDGGPSVVEQIQKV	10.033	y	y	y	y	#N/A	y
	y	#N/A	NCU08001	KSRKSNPNS#PAT#VEPNLLEADFDDGGPSVVEQIQKV	0	#N/A	#N/A	#N/A	y	#N/A	#N/A
	y	#N/A	NCU03035	KSRPAPITISQPPT#PQSSLYPMSAPATGAAVFPSTKI	0	#N/A	#N/A	#N/A	y	#N/A	#N/A
	y	#N/A	NCU03035	KSRPAPITISQPPTPQS#SLYPMSAPATGAAVFPSTKI	9.4418	#N/A	y	#N/A	#N/A	#N/A	#N/A
	y	#N/A	NCU03035	KSRPAPITISQPPTPQSS#LY#PMSAPATGAAVFPSTKI	0	#N/A	#N/A	y	y	y	y
	y	#N/A	NCU03035	KSRPAPITISQPPTPQSSLY#PMSAPATGAAVFPSTKI	0	#N/A	y	y	#N/A	#N/A	#N/A
	y	#N/A	NCU03035	KSRPAPITISQPPTPQSSLYPMS#APATGAAVFPSTKI	0	#N/A	#N/A	y	#N/A	#N/A	#N/A
	y	#N/A	NCU06328	KSRPGRDDES#DEFELQRE	27.471	y	y	y	#N/A	y	y
	y	#N/A	NCU03266	KSRPLS#PQEIAALRY	39.54	y	y	#N/A	y	#N/A	#N/A
	y	#N/A	NCU04757	KSRPNS#RPTSIYRE	23.148	y	#N/A	y	#N/A	#N/A	y
	y	#N/A	NCU05199	KSRPQS#SPTPVDPLSEKFSETYLDSRQ	0	y	#N/A	#N/A	#N/A	#N/A	#N/A
	y	#N/A	NCU05199	KSRPQSS#PTPVDPLSEKFSETYLDSRQ	0	y	#N/A	#N/A	#N/A	#N/A	#N/A
	y	#N/A	NCU05199	KSRPQSSPT#PVDPLSEKFSETYLDSRQ	0	y	#N/A	#N/A	#N/A	#N/A	#N/A
	y	#N/A	NCU16652	KSRS#ES#QGAIEAPPPMPVNGSLADYAGKD	16.06	y	#N/A	#N/A	y	#N/A	#N/A
	y	#N/A	NCU16652	KSRSES#QGAIEAPPPMPVNGSLADYAGKD	17.475	y	#N/A	y	#N/A	y	y
	y	#N/A	NCU06638	KSS#ASSLNAIVAGDRH	0	#N/A	#N/A	y	#N/A	#N/A	#N/A
	y	#N/A	NCU08330	KSS#AVADEPIDVLFALHPKF	2.9758e-05	#N/A	y	#N/A	#N/A	#N/A	#N/A
	y	#N/A	NCU07731	KSS#GS#PVPSPVKAPLQEPQPEAPS#ASPAPEPVAPEEKT	0	y	y	y	y	y	y
	y	#N/A	NCU07731	KSS#GS#PVPSPVKAPLQEPQPEAPSAS#PAPEPVAPEEKT	0	y	#N/A	y	y	y	#N/A
	y	#N/A	NCU07731	KSS#GSPVPSPVKA	0	#N/A	y	y	#N/A	#N/A	#N/A
	y	#N/A	NCU00805	KSS#GTMIVPRD	0	#N/A	#N/A	y	#N/A	#N/A	#N/A
	y	#N/A	NCU00935	KSS#LPFAFGKKE	0	#N/A	#N/A	#N/A	#N/A	y	#N/A
	y	#N/A	NCU01240	KSS#LTS#GSSSIKSPGFSTSRI	0	y	y	#N/A	#N/A	y	#N/A
	y	#N/A	NCU01240	KSS#LTSGS#SSIKSPGFSTSRI	0	#N/A	y	y	#N/A	y	#N/A
	y	#N/A	NCU01240	KSS#LTSGSS#SIKSPGFSTSRI	0	#N/A	y	y	#N/A	y	#N/A
	y	#N/A	NCU01240	KSS#LTSGSSS#IKSPGFSTSRI	0	#N/A	y	y	y	y	#N/A
	y	#N/A	NCU04585	KSS#PAPGGVQSQAEVPSRF	0	y	y	y	y	y	y
	y	#N/A	NCU04767	KSS#RPPYVWIQQGIRN	0	#N/A	#N/A	#N/A	y	y	y
	y	#N/A	NCU06698	KSS#RVTDFPTEDDRPSLPVTPAPIQGPRS	5.871e-05	#N/A	#N/A	#N/A	y	#N/A	#N/A
	y	#N/A	NCU03661	KSS#SPPLPPRPQSGPRT	0	#N/A	#N/A	y	#N/A	y	#N/A
	y	#N/A	NCU03622	KSS#TPTPAPAPAPVPAPVNTANTAFAGLDDDDPFGLGDFSAPKS	0	#N/A	#N/A	#N/A	#N/A	#N/A	y
	y	#N/A	NCU00295	KSS#VNVANPDQHGDATKN	2.6954e-05	#N/A	#N/A	#N/A	y	y	#N/A
	y	#N/A	NCU00725	KSSAGIWGTPAPSTPTS#GSRPTTGGNHGLDDLLG	0	#N/A	#N/A	#N/A	y	y	#N/A
	y	#N/A	NCU00725	KSSAGIWGTPAPSTPTSGS#RPTTGGNHGLDDLLG	0	#N/A	y	#N/A	#N/A	y	#N/A
	y	#N/A	NCU00550	KSSAGSQTPTQPEHT#PELKDDGGSRLPITRQ	9.8861	y	#N/A	#N/A	#N/A	#N/A	#N/A
	y	#N/A	NCU00155	KSSAHGPLKS#ESEDTPGDATGHASSEPPTLPVQKR	0	y	#N/A	#N/A	y	y	#N/A
	y	#N/A	NCU00155	KSSAHGPLKSES#EDTPGDATGHASSEPPTLPVQKR	0	y	#N/A	#N/A	y	y	y
	y	#N/A	NCU03083	KSSAWTGNGANGS#SHSDSGAENNGFVSVEPLDTFSSSTPAAAQPAKA	7.3976	y	#N/A	#N/A	#N/A	#N/A	#N/A
	y	#N/A	NCU03083	KSSAWTGNGANGSS#HSDSGAENNGFVSVEPLDTFSSSTPAAAQPAKA	0	y	#N/A	#N/A	#N/A	#N/A	#N/A
	y	#N/A	NCU03083	KSSAWTGNGANGSSHS#DSGAENNGFVSVEPLDTFSSSTPAAAQPAKA	0	y	#N/A	#N/A	#N/A	#N/A	#N/A
	y	#N/A	NCU03083	KSSAWTGNGANGSSHSDS#GAENNGFVSVEPLDTFSSSTPAAAQPAKA	0	y	#N/A	#N/A	#N/A	#N/A	#N/A
	y	#N/A	NCU03083	KSSAWTGNGANGSSHSDSGAENNGFVS#VEPLDTFSSSTPAAAQPAKA	5.0874	y	#N/A	#N/A	y	#N/A	#N/A
	y	#N/A	NCU03083	KSSAWTGNGANGSSHSDSGAENNGFVSVEPLDT#FSSSTPAAAQPAKA	0	y	#N/A	#N/A	y	y	#N/A
	y	#N/A	NCU11427	KSSDGRKVS#FRDTVEDISAYDAS#PRM	47.529	y	y	y	y	y	#N/A
	y	#N/A	NCU01413	KSSEADNT#TSPPIGRDPS#PPKS	0	#N/A	#N/A	#N/A	y	#N/A	y
	y	#N/A	NCU01413	KSSEADNTT#SPPIGRDPS#PPKS	0	#N/A	#N/A	#N/A	y	#N/A	y
	y	#N/A	NCU01413	KSSEADNTTS#PPIGRDPS#PPKS	12.782	#N/A	#N/A	#N/A	y	#N/A	y
	y	#N/A	NCU01413	KSSEADNTTSPPIGRDPS#PPKS	44.625	y	y	y	#N/A	y	#N/A
	y	#N/A	NCU04258	KSSERPLPVPSATES#SMMSPTQSELGAEDKS	0	#N/A	#N/A	#N/A	#N/A	#N/A	y
	y	#N/A	NCU10905	KSSESTLEELQQQLLQSGPM*S#PVKQ	1000	#N/A	#N/A	#N/A	#N/A	y	#N/A
	y	#N/A	NCU10905	KSSESTLEELQQQLLQSGPMS#PVKQ	45.513	#N/A	#N/A	#N/A	#N/A	y	#N/A
	y	#N/A	NCU02202	KSSET#PPPVDTTDAPAEVVKPKR	18.56	#N/A	#N/A	#N/A	y	y	y
	y	#N/A	NCU01277	KSSFNDPLT#PSRN	46.789	y	y	y	#N/A	#N/A	#N/A
	y	#N/A	NCU06654	KSSGLPS#PKV	123.63	#N/A	y	#N/A	y	#N/A	y
	y	#N/A	NCU07731	KSSGS#PVPS#PVKAPLQEPQPEAPS#ASPAPEPVAPEEKT	0	y	y	y	y	y	y
	y	#N/A	NCU07731	KSSGS#PVPS#PVKAPLQEPQPEAPSAS#PAPEPVAPEEKT	19.225	y	y	#N/A	#N/A	y	y
	y	#N/A	NCU07731	KSSGS#PVPS#PVKAPLQEPQPEAPSASPAPEPVAPEEKT	17.475	#N/A	#N/A	y	#N/A	#N/A	y
	y	#N/A	NCU07731	KSSGS#PVPSPVKAPLQEPQPEAPS#ASPAPEPVAPEEKT	0	#N/A	#N/A	#N/A	y	#N/A	#N/A
	y	#N/A	NCU07731	KSSGS#PVPSPVKAPLQEPQPEAPSAS#PAPEPVAPEEKT	8.2819	#N/A	#N/A	#N/A	y	#N/A	#N/A
	y	#N/A	NCU01362	KSSHTAAS#VT#EDNDATMAATPEPSESRL	0	#N/A	#N/A	#N/A	#N/A	#N/A	y
	y	#N/A	NCU01362	KSSHTAAS#VTEDNDATM*AATPEPSESRL	0	#N/A	y	#N/A	y	#N/A	#N/A
	y	#N/A	NCU01362	KSSHTAAS#VTEDNDATMAAT#PEPSESRL	0	#N/A	#N/A	#N/A	y	y	#N/A
	y	#N/A	NCU01362	KSSHTAAS#VTEDNDATMAATPEPSESRL	0	#N/A	#N/A	#N/A	y	#N/A	#N/A
	y	#N/A	NCU01362	KSSHTAASVT#EDNDAT#MAATPEPSESRL	0	#N/A	#N/A	#N/A	#N/A	#N/A	y
	y	#N/A	NCU01362	KSSHTAASVT#EDNDATM*AATPEPSESRL	1000	y	y	y	y	#N/A	y
	y	#N/A	NCU01362	KSSHTAASVT#EDNDATMAAT#PEPSESRL	41.76	y	#N/A	#N/A	#N/A	y	#N/A
	y	#N/A	NCU01362	KSSHTAASVT#EDNDATMAATPEPSESRL	32.743	y	y	y	y	#N/A	y
	y	#N/A	NCU01362	KSSHTAASVTEDNDAT#MAAT#PEPSESRL	19.474	y	#N/A	#N/A	#N/A	#N/A	#N/A
	y	#N/A	NCU01362	KSSHTAASVTEDNDAT#MAATPEPSESRL	6.6861	y	y	y	#N/A	#N/A	y
	y	#N/A	NCU07392	KSSHTIQTSINT#PPGLSHSLPTSATFSDPLDRN	43.82	y	#N/A	#N/A	y	y	#N/A
	y	#N/A	NCU07392	KSSHTIQTSINTPPGLS#HSLPTSATFSDPLDRN	14.506	y	y	#N/A	y	#N/A	#N/A
	y	#N/A	NCU03488	KSSIVSIT#TVTQTYEPADSPRL	0	#N/A	#N/A	#N/A	#N/A	#N/A	y
	y	#N/A	NCU03488	KSSIVSITTVT#QTYEPADSPRL	0	#N/A	#N/A	y	#N/A	#N/A	#N/A
	y	#N/A	NCU03488	KSSIVSITTVTQT#YEPADSPRL	17.843	#N/A	#N/A	#N/A	#N/A	#N/A	y
	y	#N/A	NCU11287	KSSLPITNPDPTFIPDS#PVLTFNSSTSTSGSGGPRA	34.272	y	y	y	#N/A	y	#N/A
	y	#N/A	NCU06644	KSSLPQS#TPGRTS#RGTTAELLGAVPVNTELFKM	0	#N/A	y	y	#N/A	#N/A	y
	y	#N/A	NCU06644	KSSLPQS#TPGRTSRGT#TAELLGAVPVNTELFKM	0	#N/A	y	#N/A	#N/A	#N/A	#N/A
	y	#N/A	NCU06644	KSSLPQS#TPGRTSRGTT#AELLGAVPVNTELFKM	0	#N/A	y	#N/A	#N/A	#N/A	#N/A
	y	#N/A	NCU06644	KSSLPQST#PGRTS#RGTTAELLGAVPVNTELFKM	0	y	y	y	y	#N/A	#N/A
	y	#N/A	NCU06644	KSSLPQST#PGRTSRGT#TAELLGAVPVNTELFKM	0	y	y	#N/A	y	#N/A	#N/A
	y	#N/A	NCU06644	KSSLPQST#PGRTSRGTT#AELLGAVPVNTELFKM	0	y	y	#N/A	y	y	y
	y	#N/A	NCU06644	KSSLPQSTPGRT#SRG	0	y	#N/A	#N/A	#N/A	#N/A	y
	y	#N/A	NCU06644	KSSLPQSTPGRTS#RG	0	#N/A	#N/A	#N/A	y	y	y
	y	#N/A	NCU01240	KSSLT#S#GS#SSIKSPGFSTSRI	0	y	#N/A	#N/A	#N/A	#N/A	#N/A
	y	#N/A	NCU01240	KSSLT#S#GSS#SIKSPGFSTSRI	0	y	#N/A	#N/A	#N/A	#N/A	#N/A
	y	#N/A	NCU01240	KSSLT#S#GSSS#IKSPGFSTSRI	0	y	y	#N/A	#N/A	#N/A	y
	y	#N/A	NCU01240	KSSLT#S#GSSSIKSPGFSTSRI	0	y	y	#N/A	#N/A	y	#N/A
	y	#N/A	NCU01240	KSSLT#SGS#SS#IKSPGFSTSRI	0	#N/A	#N/A	#N/A	#N/A	#N/A	y
	y	#N/A	NCU01240	KSSLT#SGS#SSIKSPGFSTSRI	0	#N/A	#N/A	#N/A	#N/A	y	#N/A
	y	#N/A	NCU01240	KSSLT#SGSS#S#IKSPGFSTSRI	0	#N/A	y	#N/A	#N/A	#N/A	y
	y	#N/A	NCU01240	KSSLT#SGSS#SIKSPGFSTSRI	0	#N/A	#N/A	#N/A	#N/A	y	#N/A
	y	#N/A	NCU01240	KSSLT#SGSSS#IKSPGFSTSRI	0	y	#N/A	y	y	y	#N/A
	y	#N/A	NCU01240	KSSLTS#GS#SS#IKSPGFSTSRI	0	#N/A	y	#N/A	y	y	y
	y	#N/A	NCU01240	KSSLTS#GSS#S#IKSPGFSTSRI	0	#N/A	y	#N/A	#N/A	y	#N/A
	y	#N/A	NCU01240	KSSLTS#GSSS#IKSPGFSTSRI	0	y	#N/A	y	y	y	#N/A
	y	#N/A	NCU01240	KSSLTSGS#S#S#IKSPGFSTSRI	0	#N/A	y	y	y	y	#N/A
	y	#N/A	NCU01240	KSSLTSGS#S#SIKSPGFSTSRI	0	#N/A	#N/A	y	#N/A	#N/A	#N/A
	y	#N/A	NCU01240	KSSLTSGS#SS#IKSPGFSTSRI	0	#N/A	#N/A	y	#N/A	y	#N/A
	y	#N/A	NCU01240	KSSLTSGSS#S#IKSPGFSTSRI	23.977	#N/A	y	y	#N/A	y	#N/A
	y	#N/A	NCU01240	KSSLTSGSS#SIKS#PGFSTSRI	0	#N/A	#N/A	y	y	#N/A	#N/A
	y	#N/A	NCU01240	KSSLTSGSSS#IKS#PGFSTSRI	37.461	#N/A	#N/A	y	y	#N/A	#N/A
	y	#N/A	NCU01240	KSSLTSGSSS#IKSPGFSTSRI	0	y	y	y	y	y	#N/A
	y	#N/A	NCU06203	KSSLYGSRPAS#PPSPPPVGSYHANVWPFSNRS	0	#N/A	#N/A	#N/A	#N/A	y	#N/A
	y	#N/A	NCU06203	KSSLYGSRPASPPS#PPPVGSYHANVWPFSNRS	30.356	y	#N/A	#N/A	y	y	#N/A
	y	#N/A	NCU07674	KSSPS#VGSAVTTVPEAEEEDGSSTANLRG	7.5952	#N/A	y	#N/A	#N/A	#N/A	#N/A
	y	#N/A	NCU07674	KSSPSVGSAVT#TVPEAEEEDGSSTANLRG	0	y	#N/A	y	y	y	y
	y	#N/A	NCU07674	KSSPSVGSAVTT#VPEAEEEDGSSTANLRG	0	y	#N/A	y	y	y	y
	y	#N/A	NCU04767	KSSRPPY#VWIQQGIRN	25.429	y	#N/A	#N/A	y	y	#N/A
	y	#N/A	NCU06698	KSSRVTDFPTEDDRPS#LPVTPAPIQGPRS	26.607	y	y	y	#N/A	#N/A	#N/A
	y	#N/A	NCU09370	KSSS#AGLLKA	43.098	y	y	#N/A	y	#N/A	y
	y	#N/A	NCU00654	KSSS#GEDHLTSPTTSSSRN	0	y	y	#N/A	y	y	y
	y	#N/A	NCU00074	KSSS#GSTSPTTLERS	0	#N/A	#N/A	#N/A	#N/A	#N/A	y
	y	#N/A	NCU07872	KSSS#LNRSPAPGTQQQIQAEAFSKQ	0	#N/A	#N/A	#N/A	#N/A	y	#N/A
	y	#N/A	NCU09307	KSSS#PASATPIERR	20.971	#N/A	y	#N/A	#N/A	#N/A	#N/A
	y	#N/A	NCU03661	KSSS#PPLPPRPQS#GPRT	23.981	#N/A	y	#N/A	#N/A	#N/A	#N/A
	y	#N/A	NCU03661	KSSS#PPLPPRPQSGPRT	23.981	y	y	y	y	y	y
	y	#N/A	NCU02978	KSSS#PTAAATPTPSASKPSSGFDDDAWDVKPTKT	14.616	y	y	#N/A	y	y	y
	y	#N/A	NCU04268	KSSS#RPPSFVPSRK	26.985	#N/A	#N/A	#N/A	y	#N/A	#N/A
	y	#N/A	NCU04268	KSSS#RPPSFVPSRKS	25.568	#N/A	#N/A	y	#N/A	y	#N/A
	y	#N/A	NCU06774	KSSS#SPDVVHGGSPVGPIHEDNIMSPTYSVAGESVRS	0	#N/A	y	#N/A	#N/A	#N/A	#N/A
	y	#N/A	NCU09866	KSSSADQDVVMT#GTDEHEKDPTPPPPPPPPPKE	0	#N/A	#N/A	#N/A	y	#N/A	#N/A
	y	#N/A	NCU09866	KSSSADQDVVMTGT#DEHEKDPTPPPPPPPPPKE	0	#N/A	#N/A	#N/A	y	#N/A	#N/A
	y	#N/A	NCU09866	KSSSADQDVVMTGTDEHEKDPT#PPPPPPPPPKE	10.421	#N/A	#N/A	#N/A	y	#N/A	#N/A
	y	#N/A	NCU00177	KSSSDKLT#YAQSGVSIDAGNELVDRI	0	#N/A	#N/A	#N/A	y	#N/A	#N/A
	y	#N/A	NCU00177	KSSSDKLTY#AQSGVSIDAGNELVDRI	0	#N/A	#N/A	y	y	#N/A	y
	y	#N/A	NCU00177	KSSSDKLTYAQS#GVSIDAGNELVDRI	22.978	y	#N/A	y	y	y	y
	y	#N/A	NCU00074	KSSSGST#SPTTLERS	0	#N/A	#N/A	#N/A	y	y	y
	y	#N/A	NCU00074	KSSSGSTS#PTTLERS	19.215	y	#N/A	#N/A	#N/A	y	#N/A
	y	#N/A	NCU04757	KSSSHQQKPS#WVQGQPHLLQEVKK	91.231	y	y	y	y	y	y
	y	#N/A	NCU07872	KSSSLNRS#PAPGTQQQIQAEAFSKQ	20.013	y	y	y	y	#N/A	#N/A
	y	#N/A	NCU07872	KSSSLNRSPAPGT#QQQIQAEAFSKQ	0	y	y	y	y	#N/A	y
	y	#N/A	NCU03661	KSSSPPLPPRPQS#GPRT	45.435	#N/A	#N/A	y	#N/A	#N/A	#N/A
	y	#N/A	NCU02978	KSSSPT#AAATPTPSASKPSSGFDDDAWDVKPTKT	0	y	y	#N/A	y	y	y
	y	#N/A	NCU02978	KSSSPTAAAT#PTPSASKPSSGFDDDAWDVKPTKT	0	y	y	#N/A	#N/A	y	y
	y	#N/A	NCU02978	KSSSPTAAATPT#PSASKPSSGFDDDAWDVKPTKT	0	y	y	#N/A	#N/A	y	#N/A
	y	#N/A	NCU02978	KSSSPTAAATPTPSASKPS#SGFDDDAWDVKPTKT	0	#N/A	#N/A	#N/A	#N/A	y	#N/A
	y	#N/A	NCU06774	KSSSS#PDVVHGGSPVGPIHEDNIMSPTYSVAGESVRS	0	#N/A	y	#N/A	#N/A	#N/A	#N/A
	y	#N/A	NCU03668	KSSSSLNTSNNIPPIPS#SPPPRS	17.98	#N/A	#N/A	#N/A	#N/A	#N/A	y
	y	#N/A	NCU06774	KSSSSPDVVHGGS#PVGPIHEDNIMSPTYSVAGESVRS	14.06	y	y	#N/A	y	#N/A	#N/A
	y	#N/A	NCU02461	KSSSTPEGDLQS#SLTGKG	0	#N/A	#N/A	#N/A	#N/A	#N/A	y
	y	#N/A	NCU02461	KSSSTPEGDLQSS#LTGKG	17.46	y	#N/A	#N/A	#N/A	#N/A	#N/A
	y	#N/A	NCU00219	KSSSWLEAALNKPES#PKT	148.32	#N/A	y	#N/A	#N/A	y	#N/A
	y	#N/A	NCU06638	KSST#AKSPPPPTDPEEPPTPSSIGTSIRR	8.9726	y	y	#N/A	y	#N/A	y
	y	#N/A	NCU06737	KSST#FTGLDFAPPPKI	22.218	y	y	y	#N/A	#N/A	#N/A
	y	#N/A	NCU00311	KSST#GQTPMGQFVQPPPSAGGLRS	13.839	y	y	y	y	y	y
	y	#N/A	NCU04165	KSST#LSALASELGSDAMSIRD	0	y	y	y	#N/A	y	#N/A
	y	#N/A	NCU03622	KSST#PTPAPAPAPVPAPVNTANTAFAGLDDDDPFGLGDFSAPKS	17.46	y	y	y	#N/A	#N/A	y
	y	#N/A	NCU01540	KSST#VIPGHMMSSIGDMTASTEMTRS	20.465	#N/A	#N/A	y	#N/A	#N/A	#N/A
	y	#N/A	NCU06638	KSSTAKS#PPPPTDPEEPPTPSSIGTSIRR	8.7054	y	y	y	y	y	y
	y	#N/A	NCU06638	KSSTAKSPPPPT#DPEEPPT#PSSIGTSIRR	40.784	#N/A	#N/A	y	y	y	#N/A
	y	#N/A	NCU06638	KSSTAKSPPPPT#DPEEPPTPSSIGTSIRR	11.809	y	y	y	y	y	y
	y	#N/A	NCU03436	KSSTDS#EAGAGSEKESPSEETPQSSANTGSQSADTRF	0	y	y	y	y	y	y
	y	#N/A	NCU03436	KSSTDSEAGAGS#EKESPSEETPQSSANTGSQSADTRF	0	y	y	y	#N/A	#N/A	#N/A
	y	#N/A	NCU03436	KSSTDSEAGAGSEKES#PSEETPQSSANTGSQSADTRF	0	y	y	y	#N/A	#N/A	y
	y	#N/A	NCU03436	KSSTDSEAGAGSEKESPS#EETPQSSANTGSQSADTRF	0	y	y	y	y	y	y
	y	#N/A	NCU03436	KSSTDSEAGAGSEKESPSEET#PQSSANTGSQSADTRF	0	y	y	y	y	#N/A	y
	y	#N/A	NCU01178	KSSTFIDGIHDVT#DQDNMAPAQLYSTMSGRL	20.927	#N/A	#N/A	#N/A	y	y	#N/A
	y	#N/A	NCU08919	KSSTGGSFYDPTAEASNGIS#GSSPRK	20.013	#N/A	#N/A	#N/A	y	#N/A	#N/A
	y	#N/A	NCU08919	KSSTGGSFYDPTAEASNGISGS#SPRK	15.267	y	y	y	y	y	y
	y	#N/A	NCU00311	KSSTGQT#PMGQFVQPPPSAGGLRS	15.276	y	y	y	y	y	y
	y	#N/A	NCU04165	KSSTLS#ALASELGSDAM*SIRD	1000	#N/A	#N/A	y	y	y	#N/A
	y	#N/A	NCU04165	KSSTLS#ALASELGSDAMSIRD	0	#N/A	#N/A	y	#N/A	#N/A	#N/A
	y	#N/A	NCU04923	KSSTPS#RIESNFQIPVLRDEDFKA	19.225	y	y	#N/A	y	y	#N/A
	y	#N/A	NCU03622	KSSTPT#PAPAPAPVPAPVNTANTAFAGLDDDDPFGLGDFSAPKS	0	#N/A	#N/A	#N/A	y	#N/A	#N/A
	y	#N/A	NCU00759	KSSVNEPAS#PGGQARR	126.98	y	#N/A	#N/A	#N/A	y	#N/A
	y	#N/A	NCU03116	KSSVPERPRIS#PTGALHERG	26.413	y	y	#N/A	y	y	#N/A
	y	#N/A	NCU00573	KST#ASIQPNPDHQQQSPTPPPGVAPQLSQLFQARP	3.9971e-05	#N/A	#N/A	#N/A	#N/A	#N/A	y
	y	#N/A	NCU00914	KST#ASPAIGGLVSKQ	0	#N/A	#N/A	#N/A	y	#N/A	#N/A
	y	#N/A	NCU02282	KST#ASQDNVAALKT	0	#N/A	#N/A	y	#N/A	#N/A	y
	y	#N/A	NCU08962	KST#ATGGGPIGSTVAARV	0	y	y	y	y	y	#N/A
	y	#N/A	NCU00248	KST#ELPSSTAPPAVRE	0	#N/A	#N/A	#N/A	#N/A	y	y
	y	#N/A	NCU06065	KST#FGASSPAASQQEIVATKE	2.1234e-05	#N/A	#N/A	y	#N/A	#N/A	#N/A
	y	#N/A	NCU01940	KST#LNLNAHYNPAPRK	2.9758e-05	y	y	y	y	#N/A	#N/A
	y	#N/A	NCU06893	KST#PPLPPTRG	0	#N/A	#N/A	#N/A	y	y	#N/A
	y	#N/A	NCU07318	KST#VYDALQDKDIQEEVKKA	2.8584e-05	#N/A	#N/A	#N/A	y	#N/A	y
	y	#N/A	NCU06338	KSTAFTDGADDLS#DDDFDLLNKK	116.69	y	y	y	y	y	y
	y	#N/A	NCU00573	KSTAS#IQPNPDHQQQSPTPPPGVAPQLSQLFQARP	0	y	#N/A	y	y	#N/A	y
	y	#N/A	NCU00914	KSTAS#PAIGGLVSKQ	52.221	#N/A	#N/A	y	#N/A	#N/A	y
	y	#N/A	NCU00573	KSTASIQPNPDHQQQS#PTPPPGVAPQLSQLFQARP	9.4418	y	y	y	#N/A	y	y
	y	#N/A	NCU00573	KSTASIQPNPDHQQQSPT#PPPGVAPQLSQLFQARP	31.634	#N/A	#N/A	#N/A	#N/A	#N/A	y
	y	#N/A	NCU07543	KSTDSTPAPTESTT#SQPTTAAATPTAESGPSTRQ	0	y	y	y	y	#N/A	#N/A
	y	#N/A	NCU07543	KSTDSTPAPTESTTS#QPTTAAATPTAESGPSTRQ	0	y	y	y	#N/A	#N/A	y
	y	#N/A	NCU06065	KSTFGAS#S#PAASQQEIVATKE	25.7	y	#N/A	y	y	y	#N/A
	y	#N/A	NCU06065	KSTFGAS#SPAAS#QQEIVATKE	0	#N/A	#N/A	y	#N/A	#N/A	#N/A
	y	#N/A	NCU06065	KSTFGAS#SPAASQQEIVATKE	0	y	y	y	#N/A	#N/A	#N/A
	y	#N/A	NCU06065	KSTFGASS#PAAS#QQEIVATKE	0	#N/A	#N/A	y	#N/A	#N/A	#N/A
	y	#N/A	NCU06065	KSTFGASS#PAASQQEIVATKE	19.215	y	y	y	y	y	#N/A
	y	#N/A	NCU03994	KSTFS#ITPFLNKT	14.04	#N/A	#N/A	#N/A	y	#N/A	y
	y	#N/A	NCU01944	KSTFT#DDAVVEALKSPTKIPS#PLPASDVPEPRS	0	#N/A	y	y	#N/A	#N/A	y
	y	#N/A	NCU01944	KSTFTDDAVVEALKS#PTKIPS#PLPASDVPEPRS	18.265	y	#N/A	y	y	#N/A	y
	y	#N/A	NCU01944	KSTFTDDAVVEALKS#PTKIPSPLPASDVPEPRS	27.604	y	y	y	y	y	#N/A
	y	#N/A	NCU01944	KSTFTDDAVVEALKSPT#KIPS#PLPASDVPEPRS	16.016	y	#N/A	y	#N/A	#N/A	y
	y	#N/A	NCU06420	KSTFTSTS#NSATPPQTRK	0	#N/A	#N/A	#N/A	y	#N/A	#N/A
	y	#N/A	NCU06420	KSTFTSTSNS#ATPPQTRK	19.784	#N/A	y	#N/A	y	#N/A	y
	y	#N/A	NCU06420	KSTFTSTSNSAT#PPQTRK	41.912	y	y	#N/A	y	#N/A	#N/A
	y	#N/A	NCU02637	KSTGQSTPVMET#SLADTFEESKA	11.129	#N/A	#N/A	y	#N/A	#N/A	#N/A
	y	#N/A	NCU06851	KSTILVNGSKPYKEST#PVS#PRR	0	#N/A	#N/A	#N/A	#N/A	#N/A	y
	y	#N/A	NCU03336	KSTNAS#QQPTPGPSSSPPTLLSLPSQEDSAKW	0	#N/A	#N/A	#N/A	y	#N/A	y
	y	#N/A	NCU03336	KSTNASQQPTPGPS#SSPPTLLSLPSQEDSAKW	21.396	y	y	y	y	y	#N/A
	y	#N/A	NCU03336	KSTNASQQPTPGPSS#SPPTLLSLPSQEDSAKW	0	y	y	y	#N/A	#N/A	#N/A
	y	#N/A	NCU03336	KSTNASQQPTPGPSSS#PPTLLSLPSQEDSAKW	0	y	#N/A	y	#N/A	#N/A	#N/A
	y	#N/A	NCU01283	KSTPQALS#VVTSSDKA	15.283	#N/A	#N/A	y	#N/A	#N/A	#N/A
	y	#N/A	NCU01878	KSTPTLTTAPAAAVTT#APPTPSTPTQPASLNKK	0	#N/A	#N/A	#N/A	y	y	#N/A
	y	#N/A	NCU01878	KSTPTLTTAPAAAVTTAPPT#PSTPTQPASLNKK	20.98	y	y	y	y	y	y
	y	#N/A	NCU01878	KSTPTLTTAPAAAVTTAPPTPS#TPTQPASLNKK	2.6954e-05	#N/A	#N/A	#N/A	y	#N/A	#N/A
	y	#N/A	NCU01878	KSTPTLTTAPAAAVTTAPPTPS#TPTQPASLNKKK	2.9758e-05	#N/A	#N/A	y	#N/A	#N/A	#N/A
	y	#N/A	NCU09602	KSTS#EILLLDVAPLSLGIETAGGMMTKL	0	y	y	#N/A	y	y	#N/A
	y	#N/A	NCU02786	KSTS#ESTPTPTTPAFAATATSAAGAVAAAAADLSVKL	13.542	y	y	y	y	y	y
	y	#N/A	NCU01871	KSTS#LPSMTAPKK	20.971	#N/A	y	#N/A	#N/A	#N/A	#N/A
	y	#N/A	NCU00575	KSTS#TADFISDLRL	22.218	y	y	#N/A	y	#N/A	#N/A
	y	#N/A	NCU04073	KSTS#TPPSM*FGQHGFGSAFGNATKD	0	y	y	y	y	y	y
	y	#N/A	NCU04073	KSTS#TPPSMFGQHGFGSAFGNATKD	0	y	y	y	y	y	y
	y	#N/A	NCU09602	KSTSEILLLDVAPLS#LGIETAGGMMTKL	0	#N/A	#N/A	#N/A	#N/A	y	y
	y	#N/A	NCU02786	KSTSES#T#PTPTTPAFAATATSAAGAVAAAAADLSVKL	0	y	#N/A	y	#N/A	#N/A	#N/A
	y	#N/A	NCU02786	KSTSES#TPT#PTTPAFAATATSAAGAVAAAAADLSVKL	0	y	#N/A	y	y	#N/A	#N/A
	y	#N/A	NCU02786	KSTSES#TPTPT#TPAFAATATSAAGAVAAAAADLSVKL	0	y	#N/A	y	y	#N/A	#N/A
	y	#N/A	NCU02786	KSTSES#TPTPTT#PAFAATATSAAGAVAAAAADLSVKL	0	y	#N/A	y	y	#N/A	#N/A
	y	#N/A	NCU02786	KSTSES#TPTPTTPAFAAT#ATSAAGAVAAAAADLSVKL	0	y	#N/A	y	y	#N/A	#N/A
	y	#N/A	NCU02786	KSTSES#TPTPTTPAFAATATSAAGAVAAAAADLSVKL	0	y	y	y	y	y	y
	y	#N/A	NCU02786	KSTSEST#PT#PTTPAFAATATSAAGAVAAAAADLSVKL	0	y	y	y	y	#N/A	#N/A
	y	#N/A	NCU02786	KSTSEST#PTPT#TPAFAATATSAAGAVAAAAADLSVKL	0	y	y	y	y	#N/A	#N/A
	y	#N/A	NCU02786	KSTSEST#PTPTT#PAFAATATSAAGAVAAAAADLSVKL	0	y	y	y	y	#N/A	#N/A
	y	#N/A	NCU02786	KSTSEST#PTPTTPAFAAT#ATSAAGAVAAAAADLSVKL	0	y	#N/A	y	y	#N/A	#N/A
	y	#N/A	NCU02786	KSTSEST#PTPTTPAFAATATSAAGAVAAAAADLSVKL	0	y	y	y	y	y	y
	y	#N/A	NCU02786	KSTSESTPT#PT#TPAFAATATSAAGAVAAAAADLSVKL	0	y	y	y	#N/A	#N/A	#N/A
	y	#N/A	NCU02786	KSTSESTPT#PTT#PAFAATATSAAGAVAAAAADLSVKL	0	y	y	y	#N/A	#N/A	#N/A
	y	#N/A	NCU02786	KSTSESTPT#PTTPAFAAT#ATSAAGAVAAAAADLSVKL	0	y	y	y	#N/A	#N/A	#N/A
	y	#N/A	NCU02786	KSTSESTPT#PTTPAFAATATSAAGAVAAAAADLSVKL	0	y	y	y	y	y	y
	y	#N/A	NCU02786	KSTSESTPTPT#T#PAFAATATSAAGAVAAAAADLSVKL	0	y	y	y	#N/A	#N/A	#N/A
	y	#N/A	NCU02786	KSTSESTPTPT#TPAFAAT#ATSAAGAVAAAAADLSVKL	0	y	y	y	#N/A	#N/A	y
	y	#N/A	NCU02786	KSTSESTPTPT#TPAFAATATSAAGAVAAAAADLSVKL	0	y	y	y	y	y	y
	y	#N/A	NCU02786	KSTSESTPTPTT#PAFAAT#ATSAAGAVAAAAADLSVKL	2.6264e-05	y	y	y	#N/A	#N/A	#N/A
	y	#N/A	NCU02786	KSTSESTPTPTT#PAFAATATSAAGAVAAAAADLSVKL	18.255	y	y	y	y	y	y
	y	#N/A	NCU02786	KSTSESTPTPTTPAFAAT#ATSAAGAVAAAAADLSVKL	14.051	y	y	y	y	y	y
	y	#N/A	NCU03654	KSTSQLNPAS#SSSSPTPRS	0	#N/A	#N/A	#N/A	y	#N/A	#N/A
	y	#N/A	NCU03654	KSTSQLNPASSS#SSPTPRS	0	#N/A	#N/A	#N/A	#N/A	y	y
	y	#N/A	NCU03654	KSTSQLNPASSSS#SPTPRS	0	#N/A	y	#N/A	#N/A	y	#N/A
	y	#N/A	NCU01283	KSTSS#VDAEAPEIVDETVPLS#ESFHIVEKE	0	#N/A	#N/A	y	#N/A	y	#N/A
	y	#N/A	NCU01283	KSTSS#VDAEAPEIVDETVPLSESFHIVEKE	21.549	y	y	y	y	y	y
	y	#N/A	NCU01283	KSTSSVDAEAPEIVDET#VPLSESFHIVEKE	4.7987	y	y	y	y	y	y
	y	#N/A	NCU01283	KSTSSVDAEAPEIVDETVPLSES#FHIVEKE	13.27	y	y	y	y	y	y
	y	#N/A	NCU04073	KSTST#PPSM*FGQHGFGSAFGNATKD	0	y	y	y	y	y	y
	y	#N/A	NCU04073	KSTST#PPSMFGQHGFGSAFGNATKD	0	y	y	y	y	y	#N/A
	y	#N/A	NCU00945	KSTST#SPSVSSAAGGLEVADPARQ	0	y	#N/A	y	#N/A	y	#N/A
	y	#N/A	NCU04073	KSTSTPPS#MFGQHGFGSAFGNATKD	32.005	y	#N/A	#N/A	#N/A	y	#N/A
	y	#N/A	NCU00945	KSTSTS#PSVSSAAGGLEVADPARQ	0	y	y	y	y	y	y
	y	#N/A	NCU00945	KSTSTSPS#VSSAAGGLEVADPARQ	0	y	#N/A	#N/A	y	y	y
	y	#N/A	NCU00945	KSTSTSPSVS#SAAGGLEVADPARQ	0	#N/A	#N/A	y	#N/A	#N/A	#N/A
	y	#N/A	NCU00945	KSTSTSPSVSS#AAGGLEVADPARQ	0	#N/A	#N/A	y	y	y	#N/A
	y	#N/A	NCU07998	KSTTAAEETPAALS#DDGEDDDDVPLPKPDAQSTRK	27.098	y	y	y	y	y	y
	y	#N/A	NCU04335	KSTVEEITPEGTTS#TPTIAPDVTLGEPGEVTPEQLRD	0	y	y	#N/A	y	#N/A	#N/A
	y	#N/A	NCU04335	KSTVEEITPEGTTST#PTIAPDVTLGEPGEVTPEQLRD	0	y	y	#N/A	y	#N/A	y
	y	#N/A	NCU04335	KSTVEEITPEGTTSTPT#IAPDVTLGEPGEVTPEQLRD	0	y	y	#N/A	#N/A	#N/A	#N/A
	y	#N/A	NCU04335	KSTVEEITPEGTTSTPTIAPDVT#LGEPGEVTPEQLRD	17.745	#N/A	#N/A	#N/A	#N/A	#N/A	y
	y	#N/A	NCU06594	KSTY#REPTPPPSDGPVVGTCETLEKRY	0	y	y	y	y	y	y
	y	#N/A	NCU06594	KSTYREPT#PPPSDGPVVGTCETLEKRY	22.588	y	y	y	y	y	y
	y	#N/A	NCU06928	KSVAAS#TSST#PTPAASDAKK	0	#N/A	#N/A	#N/A	#N/A	y	#N/A
	y	#N/A	NCU06928	KSVAAST#SST#PTPAASDAKK	0	y	y	y	#N/A	#N/A	y
	y	#N/A	NCU06928	KSVAASTS#ST#PTPAASDAKK	0	y	y	y	y	y	y
	y	#N/A	NCU06928	KSVAASTSS#T#PTPAASDAKK	0	y	y	y	#N/A	#N/A	#N/A
	y	#N/A	NCU06928	KSVAASTSST#PTPAASDAKK	0	y	y	#N/A	y	y	y
	y	#N/A	NCU01283	KSVADAAEAVET#VAEPDSQVVESTPELKA	40.94	y	y	y	y	y	y
	y	#N/A	NCU01283	KSVADAAEAVETVAEPDSQVVES#TPELKA	16.227	#N/A	y	y	y	#N/A	y
	y	#N/A	NCU01283	KSVADAAEAVETVAEPDSQVVEST#PELKA	16.803	y	y	y	y	y	y
	y	#N/A	NCU07875	KSVAPIPDMGLDLTAS#PVAKH	36.687	y	y	y	y	y	#N/A
	y	#N/A	NCU11252	KSVAS#PATVRPPS#SPQKLPVARPDQWYFTPDEVASTPSIIDGLSVSEERL	0	y	#N/A	#N/A	y	#N/A	#N/A
	y	#N/A	NCU11252	KSVAS#PATVRPPSS#PQKLPVARPDQWYFTPDEVASTPSIIDGLSVSEERL	0	y	#N/A	#N/A	#N/A	#N/A	y
	y	#N/A	NCU11252	KSVASPAT#VRPPS#SPQKLPVARPDQWYFTPDEVASTPSIIDGLSVSEERL	0	y	#N/A	#N/A	y	y	#N/A
	y	#N/A	NCU11252	KSVASPAT#VRPPSS#PQKLPVARPDQWYFTPDEVASTPSIIDGLSVSEERL	0	y	#N/A	#N/A	#N/A	#N/A	#N/A
	y	#N/A	NCU00219	KSVDLPSSATSVTS#PSVASPGSILDFDRT	0	#N/A	y	y	#N/A	y	#N/A
	y	#N/A	NCU00219	KSVDLPSSATSVTSPS#VASPGSILDFDRT	0	y	#N/A	y	#N/A	#N/A	#N/A
	y	#N/A	NCU00219	KSVDLPSSATSVTSPS#VASPGSILDFDRTGLLSPKS	0	#N/A	y	#N/A	#N/A	#N/A	#N/A
	y	#N/A	NCU00219	KSVDLPSSATSVTSPSVAS#PGSILDFDRTGLLSPKS	3.3887e-05	y	#N/A	#N/A	#N/A	#N/A	#N/A
	y	#N/A	NCU00336	KSVDS#QSPADVSASLSKA	0	#N/A	#N/A	#N/A	#N/A	y	y
	y	#N/A	NCU00336	KSVDSQS#PADVSASLSKA	14.04	#N/A	#N/A	#N/A	#N/A	y	#N/A
	y	#N/A	NCU01288	KSVDSTAPTPPATQPS#SVFAPQAASNSPFGIKG	0	#N/A	#N/A	y	#N/A	#N/A	y
	y	#N/A	NCU07868	KSVEAPQPS#AALQSLRS	116.69	#N/A	#N/A	#N/A	#N/A	y	y
	y	#N/A	NCU07868	KSVEAPQPS#AALQSLRSARL	0	#N/A	y	y	#N/A	#N/A	#N/A
	y	#N/A	NCU05554	KSVEAVFGVERPIAS#GFKE	44.985	#N/A	y	#N/A	#N/A	#N/A	#N/A
	y	#N/A	NCU00480	KSVEGEEDIVDVT#MGNTGSAKPTASPAPQTLPALLKR	0	y	#N/A	#N/A	#N/A	#N/A	#N/A
	y	#N/A	NCU00480	KSVEGEEDIVDVTMGNT#GSAKPTASPAPQTLPALLKR	0	y	#N/A	#N/A	y	#N/A	#N/A
	y	#N/A	NCU00480	KSVEGEEDIVDVTMGNTGS#AKPTASPAPQTLPALLKR	0	y	#N/A	#N/A	#N/A	#N/A	#N/A
	y	#N/A	NCU00480	KSVEGEEDIVDVTMGNTGSAKPT#ASPAPQTLPALLKR	0	#N/A	#N/A	y	#N/A	#N/A	#N/A
	y	#N/A	NCU00480	KSVEGEEDIVDVTMGNTGSAKPT#ASPAPQTLPALLKRF	0	y	y	#N/A	y	y	#N/A
	y	#N/A	NCU00480	KSVEGEEDIVDVTMGNTGSAKPTAS#PAPQTLPALLKR	22.225	#N/A	#N/A	y	#N/A	#N/A	#N/A
	y	#N/A	NCU00480	KSVEGEEDIVDVTMGNTGSAKPTAS#PAPQTLPALLKRF	11.121	y	y	#N/A	#N/A	y	y
	y	#N/A	NCU02464	KSVEGGAGVDS#SMNPEDLASQSVRL	0	#N/A	#N/A	#N/A	#N/A	#N/A	y
	y	#N/A	NCU02464	KSVEGGAGVDSS#MNPEDLASQSVRL	0	#N/A	#N/A	#N/A	#N/A	#N/A	y
	y	#N/A	NCU11228	KSVEHDYYDDGQS#EPPS#PPPPEPSRS	78.21	y	y	y	#N/A	#N/A	#N/A
	y	#N/A	NCU03647	KSVEYPKPEIS#TAPASSAATLGWTNTKV	0	y	#N/A	#N/A	y	y	#N/A
	y	#N/A	NCU03647	KSVEYPKPEIST#APASSAATLGWTNTKV	0	y	#N/A	#N/A	y	#N/A	#N/A
	y	#N/A	NCU00556	KSVGT#PFATT#PSPTYSVARI	17.475	#N/A	#N/A	#N/A	#N/A	#N/A	y
	y	#N/A	NCU00556	KSVGT#PFATTPSPTYSVARI	34.315	#N/A	#N/A	#N/A	#N/A	#N/A	y
	y	#N/A	NCU00556	KSVGTPFATT#PS#PTYSVARI	23.981	y	y	y	#N/A	y	#N/A
	y	#N/A	NCU00556	KSVGTPFATTPS#PTYSVARI	63.022	y	y	y	y	#N/A	#N/A
	y	#N/A	NCU00478	KSVGVPM*TTVTAPDS#PTAIPEATKM	1000	y	y	y	y	y	y
	y	#N/A	NCU00478	KSVGVPMTTVTAPDS#PTAIPEATKM	39.54	y	y	y	y	y	y
	y	#N/A	NCU04073	KSVHDRDSAFPALPT#PTTASVAS#PLART	47.529	y	#N/A	#N/A	y	y	y
	y	#N/A	NCU04073	KSVHDRDSAFPALPTPTTASVAS#PLART	44.014	y	y	y	y	y	y
	y	#N/A	NCU02057	KSVLQTDPDGDAT#PRQ	44.422	y	#N/A	#N/A	#N/A	#N/A	#N/A
	y	#N/A	NCU01468	KSVPGRRPS#VNGRR	23.053	y	y	y	#N/A	#N/A	#N/A
	y	#N/A	NCU09106	KSVRS#PEPQPELS#QRDPEEDAFEERV	49.158	y	y	y	y	y	#N/A
	y	#N/A	NCU09106	KSVRS#PEPQPELSQRD	11.93	#N/A	#N/A	#N/A	#N/A	#N/A	y
	y	#N/A	NCU09106	KSVRS#PEPQPELSQRDPEEDAFEERV	31.634	y	y	y	#N/A	#N/A	#N/A
	y	#N/A	NCU02626	KSVS#INSFPQPPRGEGRL	3.8311e-05	#N/A	#N/A	#N/A	y	y	#N/A
	y	#N/A	NCU09847	KSVS#PAPPPVEERR	15.569	y	y	y	y	y	y
	y	#N/A	NCU00301	KSVSSTS#GMLS#PPEDEGEYDDLSDDDMEDFKKM	0	#N/A	#N/A	y	#N/A	y	#N/A
	y	#N/A	NCU00301	KSVSSTS#GMLSPPEDEGEY#DDLSDDDMEDFKKM	0	#N/A	#N/A	y	#N/A	#N/A	#N/A
	y	#N/A	NCU00301	KSVSSTSGM*LSPPEDEGEY#DDLSDDDMEDFKKM	45.501	y	y	y	y	y	y
	y	#N/A	NCU00301	KSVSSTSGMLS#PPEDEGEY#DDLSDDDMEDFKKM	13.279	y	#N/A	y	#N/A	#N/A	#N/A
	y	#N/A	NCU00301	KSVSSTSGMLSPPEDEGEY#DDLSDDDMEDFKKM	3.6008e-05	y	y	y	y	y	y
	y	#N/A	NCU00301	KSVSSTSGMLSPPEDEGEYDDLS#DDDMEDFKKM	17.328	#N/A	y	y	#N/A	#N/A	#N/A
	y	#N/A	NCU00152	KSVTFDAAPPQVNEY#EMATPDLSSIGSNSRE	29.058	y	y	#N/A	y	y	y
	y	#N/A	NCU00152	KSVTFDAAPPQVNEYEMATPDLSSIGS#NSRE	12.124	y	#N/A	#N/A	#N/A	#N/A	#N/A
	y	#N/A	NCU06579	KSVTGSVTSNS#SSLRR	0	#N/A	y	#N/A	#N/A	#N/A	y
	y	#N/A	NCU06579	KSVTGSVTSNSSS#LRR	0	y	#N/A	y	#N/A	#N/A	#N/A
	y	#N/A	NCU02496	KSVVDVNEPQEPLLPHFFPS#GENDSIPRI	67.839	y	y	y	y	y	y
	y	#N/A	NCU08847	KSVVSFAVS#DDQKAEFGVLQEPRT	0	y	y	y	y	#N/A	y
	y	#N/A	NCU04350	KSVYSS#VRQPSVLTGFGGRG	0	y	y	y	#N/A	#N/A	#N/A
	y	#N/A	NCU00542	KSYGATTLVTAEQT#TSNTSGAAPNNNAVLTGLDEPDLVALGIQKL	0	y	#N/A	#N/A	#N/A	#N/A	#N/A
	y	#N/A	NCU00542	KSYGATTLVTAEQTT#SNTSGAAPNNNAVLTGLDEPDLVALGIQKL	0	y	#N/A	#N/A	#N/A	#N/A	#N/A
	y	#N/A	NCU00542	KSYGATTLVTAEQTTS#NTSGAAPNNNAVLTGLDEPDLVALGIQKL	0	y	#N/A	#N/A	#N/A	#N/A	#N/A
	y	#N/A	NCU00542	KSYGATTLVTAEQTTSNT#SGAAPNNNAVLTGLDEPDLVALGIQKL	0	y	#N/A	#N/A	y	y	#N/A
	y	#N/A	NCU07489	KSYPS#FSKS	16.232	#N/A	#N/A	#N/A	#N/A	#N/A	y
	y	#N/A	NCU02347	KSYPSLGKS#KEDLKAPARQ	10.372	y	y	y	y	y	y
	y	#N/A	NCU02978	KSYRPVPPPAQS#AAHDTDDYGISPRT	0	y	y	#N/A	y	#N/A	#N/A
	y	#N/A	NCU02978	KSYRPVPPPAQSAAHDT#DDYGISPRT	25.103	y	y	y	y	y	y
	y	#N/A	NCU02268	KSYSDFY#DIATAHLAGSHGGPKT	0	#N/A	#N/A	#N/A	#N/A	y	#N/A
	y	#N/A	NCU04258	KT#AAAGAAAAHDSLKSPGENRS	6.5127	#N/A	#N/A	#N/A	#N/A	#N/A	y
	y	#N/A	NCU05387	KT#FKSPIIDRS	36.242	y	#N/A	#N/A	y	y	#N/A
	y	#N/A	NCU07889	KT#GPASPSGSDM*APKL	0	#N/A	#N/A	#N/A	y	#N/A	#N/A
	y	#N/A	NCU00223	KT#GSPNLGPTHMPQNLVQQPPIQRA	14.053	#N/A	#N/A	y	#N/A	y	y
	y	#N/A	NCU06856	KT#GTPKPATPVAGTSTNVKD	0	#N/A	y	#N/A	#N/A	#N/A	#N/A
	y	#N/A	NCU06067	KT#GTPQGWQEDSNRY	0	#N/A	#N/A	#N/A	#N/A	#N/A	y
	y	#N/A	NCU04145	KT#HAVPSPLNS#PSRM	0	#N/A	#N/A	#N/A	y	y	y
	y	#N/A	NCU03826	KT#KQDYASILKW	73.344	#N/A	#N/A	y	y	y	#N/A
	y	#N/A	NCU02978	KT#KTPEPAAQAVAPAPAAAPAAAPAPAAPALVDAPAPPPPAALTKS	13.104	y	y	y	y	y	#N/A
	y	#N/A	NCU06338	KT#LVHLSPAAKA	0	#N/A	#N/A	#N/A	#N/A	y	#N/A
	y	#N/A	NCU04924	KT#NPHTPPES#PTETQIKA	0	y	y	y	y	y	y
	y	#N/A	NCU01768	KT#PRSPHHLRR	19.225	#N/A	y	y	#N/A	y	y
	y	#N/A	NCU03263	KT#PVTPT#SIAPSRKS	0	y	y	y	y	y	y
	y	#N/A	NCU03263	KT#PVTPTSIAPS#RKS	0	#N/A	#N/A	#N/A	y	#N/A	#N/A
	y	#N/A	NCU02315	KT#RAPSVSVIQVDKM	0	#N/A	y	#N/A	y	y	#N/A
	y	#N/A	NCU02315	KT#RAPSVSVIQVDKMDKDTRS	0	y	#N/A	y	#N/A	#N/A	#N/A
	y	#N/A	NCU02797	KT#RSHM*AFENTSTSIAAAQMRN	44.265	y	#N/A	#N/A	y	y	y
	y	#N/A	NCU02797	KT#RSHMAFENTSTSIAAAQMRN	0	y	#N/A	#N/A	y	y	y
	y	#N/A	NCU04258	KT#RSPDYQQQYESTRS	0	y	y	y	y	y	y
	y	#N/A	NCU10282	KT#RSRPTELLTPRG	0	#N/A	#N/A	#N/A	y	#N/A	y
	y	#N/A	NCU03855	KT#SAANS#PSVATVQPVAQERI	0	#N/A	#N/A	#N/A	#N/A	y	y
	y	#N/A	NCU03855	KT#SAANSPSVATVQPVAQERI	0	#N/A	#N/A	y	#N/A	y	y
	y	#N/A	NCU05120	KT#SPINPDNQELGQRT	0	#N/A	#N/A	#N/A	#N/A	y	y
	y	#N/A	NCU03461	KT#T#ASPRGSPAPDGATPTGPTTKK	0	y	y	y	y	y	y
	y	#N/A	NCU03461	KT#TAS#PRGSPAPDGATPTGPTTKK	0	y	y	y	y	y	y
	y	#N/A	NCU04258	KTAAAGAAAAHDS#LKSPGENRS	29.877	y	y	y	y	y	y
	y	#N/A	NCU04258	KTAAAGAAAAHDSLKS#PGENRS	16.241	#N/A	y	#N/A	y	#N/A	#N/A
	y	#N/A	NCU03445	KTAAGALPS#PPAES#GS#EVDRFEPKS	75.938	#N/A	#N/A	#N/A	y	#N/A	y
	y	#N/A	NCU03445	KTAAGALPS#PPAES#GSEVDRFEPKS	39.54	y	y	y	#N/A	#N/A	y
	y	#N/A	NCU03445	KTAAGALPS#PPAESGSEVDRFEPKS	71.216	#N/A	y	y	y	#N/A	y
	y	#N/A	NCU03445	KTAAGALPSPPAES#GSEVDRFEPKS	0	y	y	y	y	y	y
	y	#N/A	NCU01439	KTAAQFS#VS#PSTFQSPISSSSFMASALAHRS	0	#N/A	#N/A	#N/A	y	#N/A	y
	y	#N/A	NCU01439	KTAAQFS#VSPS#TFQSPISSSSFMASALAHRS	0	y	y	#N/A	#N/A	#N/A	#N/A
	y	#N/A	NCU01439	KTAAQFS#VSPSTFQSPISS#SSFMASALAHRS	0	#N/A	#N/A	y	#N/A	#N/A	#N/A
	y	#N/A	NCU01439	KTAAQFS#VSPSTFQSPISSS#SFMASALAHRS	0	#N/A	#N/A	y	#N/A	#N/A	#N/A
	y	#N/A	NCU01439	KTAAQFS#VSPSTFQSPISSSSFMASALAHRS	0	#N/A	#N/A	#N/A	#N/A	#N/A	y
	y	#N/A	NCU01439	KTAAQFSVS#PSTFQSPISS#SSFMASALAHRS	0	#N/A	#N/A	y	#N/A	y	#N/A
	y	#N/A	NCU01439	KTAAQFSVS#PSTFQSPISSS#SFMASALAHRS	0	#N/A	#N/A	y	#N/A	#N/A	#N/A
	y	#N/A	NCU01439	KTAAQFSVSPS#TFQS#PISSSSFMASALAHRS	2.7282e-05	#N/A	#N/A	y	#N/A	#N/A	#N/A
	y	#N/A	NCU01439	KTAAQFSVSPS#TFQSPIS#SSSFMASALAHRS	0	y	#N/A	y	#N/A	#N/A	#N/A
	y	#N/A	NCU01439	KTAAQFSVSPS#TFQSPISS#SSFMASALAHRS	0	#N/A	#N/A	y	#N/A	#N/A	y
	y	#N/A	NCU01439	KTAAQFSVSPS#TFQSPISSS#SFMASALAHRS	10.629	#N/A	#N/A	y	#N/A	#N/A	#N/A
	y	#N/A	NCU01439	KTAAQFSVSPST#FQS#PISSSSFMASALAHRS	10.637	#N/A	#N/A	y	#N/A	#N/A	#N/A
	y	#N/A	NCU01439	KTAAQFSVSPST#FQSPIS#SSSFMASALAHRS	0	#N/A	#N/A	y	#N/A	#N/A	#N/A
	y	#N/A	NCU01439	KTAAQFSVSPSTFQS#PIS#SSSFMASALAHRS	0	#N/A	y	#N/A	#N/A	#N/A	y
	y	#N/A	NCU01439	KTAAQFSVSPSTFQS#PISSSSFMASALAHRS	33.13	#N/A	#N/A	y	#N/A	#N/A	#N/A
	y	#N/A	NCU01439	KTAAQFSVSPSTFQSPIS#S#SSFMASALAHRS	18.56	#N/A	#N/A	y	#N/A	y	#N/A
	y	#N/A	NCU06767	KTAAVAES#DDEDVKPGPSKPNKKS	77.332	y	y	y	y	#N/A	#N/A
	y	#N/A	NCU01283	KTAEAEQT#PIVEAVEAAEEPKT	99.657	y	#N/A	y	y	y	#N/A
	y	#N/A	NCU04320	KTAEVPAS#AAGGLSRM	68.016	y	y	y	#N/A	#N/A	#N/A
	y	#N/A	NCU03260	KTAGSTRYPNSLNVQS#PTDPRH	30.068	y	#N/A	#N/A	#N/A	#N/A	y
	y	#N/A	NCU00401	KTAIS#DATGQEARPVSQRS	0	y	#N/A	#N/A	#N/A	#N/A	#N/A
	y	#N/A	NCU05715	KTANS#S#RS#TLFDNEAPTTRS	2.3933e-05	#N/A	#N/A	#N/A	#N/A	#N/A	y
	y	#N/A	NCU05715	KTANS#S#RST#LFDNEAPTTRS	12.055	#N/A	#N/A	#N/A	#N/A	#N/A	y
	y	#N/A	NCU05715	KTANS#S#RSTLFDNEAPTTRS	0	y	#N/A	#N/A	#N/A	#N/A	#N/A
	y	#N/A	NCU05715	KTANS#SRS#TLFDNEAPTTRS	0	y	#N/A	#N/A	#N/A	#N/A	#N/A
	y	#N/A	NCU05715	KTANS#SRST#LFDNEAPTTRS	0	#N/A	y	#N/A	#N/A	#N/A	#N/A
	y	#N/A	NCU05715	KTANSS#RS#T#LFDNEAPTTRS	0	#N/A	#N/A	#N/A	#N/A	#N/A	y
	y	#N/A	NCU05715	KTANSS#RS#TLFDNEAPTTRS	0	y	#N/A	y	#N/A	#N/A	#N/A
	y	#N/A	NCU05715	KTANSS#RST#LFDNEAPTTRS	0	#N/A	#N/A	y	#N/A	#N/A	#N/A
	y	#N/A	NCU05715	KTANSSRS#T#LFDNEAPTTRS	0	#N/A	#N/A	y	#N/A	#N/A	#N/A
	y	#N/A	NCU11323	KTAPAPSSIITS#APYSDLTETLTKSPTSSSSSSTSPATTRS	0	#N/A	#N/A	#N/A	y	#N/A	#N/A
	y	#N/A	NCU11323	KTAPAPSSIITSAPY#S#DLTETLTKSPTSSSSSSTSPATTRS	0	#N/A	#N/A	#N/A	y	y	#N/A
	y	#N/A	NCU11323	KTAPAPSSIITSAPY#SDLTETLTKSPTSSSSSSTSPATTRS	0	y	y	y	y	y	y
	y	#N/A	NCU11323	KTAPAPSSIITSAPYS#DLTETLTKSPTSSSSSSTSPATTRS	14.144	y	y	y	y	y	y
	y	#N/A	NCU11323	KTAPAPSSIITSAPYSDLT#ETLTKSPTSSSSSSTSPATTRS	0	y	y	y	y	y	y
	y	#N/A	NCU11323	KTAPAPSSIITSAPYSDLTET#LTKSPTSSSSSSTSPATTRS	15.581	y	y	#N/A	y	y	#N/A
	y	#N/A	NCU02793	KTAPEEVDVPAS#PVVEVEEQPATVSEPSERS	65.816	y	y	y	y	y	y
	y	#N/A	NCU01349	KTAPEVPIT#PGNEDTVRPEISSRR	13.283	y	#N/A	y	#N/A	#N/A	y
	y	#N/A	NCU01186	KTAPMPGPHRSPT#KPNGILLTPGVGAARR	35.84	#N/A	y	y	#N/A	#N/A	#N/A
	y	#N/A	NCU04942	KTAPVAVS#DNDDS#VGEVQAAEKF	94.755	y	y	y	y	y	y
	y	#N/A	NCU04942	KTAPVAVS#DNDDSVGEVQAAEKF	99.657	y	y	y	y	y	y
	y	#N/A	NCU04942	KTAPVAVSDNDDS#VGEVQAAEKF	31.294	y	y	y	y	y	y
	y	#N/A	NCU09846	KTAS#ATPAPAPSVAGSVSRR	15.569	y	y	y	y	y	y
	y	#N/A	NCU04334	KTAS#GIFLPESSVKD	16.232	#N/A	#N/A	#N/A	y	#N/A	#N/A
	y	#N/A	NCU09546	KTAS#NAS#LADANKRA	46	y	y	y	y	y	y
	y	#N/A	NCU09546	KTAS#NASLADANKRA	36.687	y	y	y	#N/A	y	#N/A
	y	#N/A	NCU04826	KTAS#PKS#PTTAAKRT	11.559	y	y	#N/A	y	y	y
	y	#N/A	NCU04826	KTAS#PKSPTTAAKR	13.279	#N/A	#N/A	y	#N/A	#N/A	#N/A
	y	#N/A	NCU09450	KTAS#QPAAEDKMDIDDDKKA	33.554	#N/A	#N/A	y	#N/A	#N/A	#N/A
	y	#N/A	NCU09846	KTASAT#PAPAPSVAGSVSRR	14.04	#N/A	y	#N/A	#N/A	y	#N/A
	y	#N/A	NCU09546	KTASNAS#LADANKRA	0	#N/A	#N/A	y	#N/A	#N/A	#N/A
	y	#N/A	NCU04826	KTASPKS#PTTAAKRT	37.491	y	y	y	y	y	y
	y	#N/A	NCU07187	KTASRDTS#ILGS#TSGQDTGTSTPADLEAKR	0	y	#N/A	#N/A	#N/A	#N/A	#N/A
	y	#N/A	NCU07187	KTASRDTS#ILGST#SGQDTGTSTPADLEAKR	0	y	#N/A	#N/A	#N/A	#N/A	#N/A
	y	#N/A	NCU03548	KTATPIKGEETDFLATVPLPS#SSVSPPRG	10.92	#N/A	y	#N/A	y	y	y
	y	#N/A	NCU03548	KTATPIKGEETDFLATVPLPSS#SVSPPRG	0	#N/A	y	y	#N/A	#N/A	y
	y	#N/A	NCU03548	KTATPIKGEETDFLATVPLPSSS#VSPPRG	12.323	#N/A	#N/A	#N/A	#N/A	y	#N/A
	y	#N/A	NCU08963	KTAVHHY#TGTNIELGTACGKL	0	#N/A	#N/A	#N/A	#N/A	y	#N/A
	y	#N/A	NCU08963	KTAVHHYT#GTNIELGTACGKL	14.491	#N/A	#N/A	y	y	y	y
	y	#N/A	NCU00521	KTAVPEIEHFS#ISRESFDSYRR	0	y	#N/A	#N/A	y	#N/A	#N/A
	y	#N/A	NCU00521	KTAVPEIEHFS#ISRESFDSYRRS	0	#N/A	#N/A	y	#N/A	#N/A	#N/A
	y	#N/A	NCU00521	KTAVPEIEHFSIS#RESFDSYRRS	0	y	#N/A	y	y	y	y
	y	#N/A	NCU00521	KTAVPEIEHFSISRES#FDSYRR	12.333	#N/A	y	#N/A	#N/A	#N/A	#N/A
	y	#N/A	NCU00521	KTAVPEIEHFSISRES#FDSYRRS	18.613	y	#N/A	y	#N/A	#N/A	#N/A
	y	#N/A	NCU02684	KTAVS#EDEDVEM*ADASDEQPQTDKK	1000	#N/A	y	#N/A	y	#N/A	y
	y	#N/A	NCU02684	KTAVS#EDEDVEMADAS#DEQPQTDKKK	42.305	y	#N/A	#N/A	y	#N/A	y
	y	#N/A	NCU02684	KTAVS#EDEDVEMADASDEQPQTDKKK	45.54	y	y	y	y	y	y
	y	#N/A	NCU02684	KTAVSEDEDVEMADAS#DEQPQTDKK	114.13	#N/A	y	y	y	y	#N/A
	y	#N/A	NCU02684	KTAVSEDEDVEMADAS#DEQPQTDKKK	32.154	y	#N/A	#N/A	#N/A	#N/A	y
	y	#N/A	NCU03728	KTCES#PPGSPASDRDPTDLAMTHFRM	0	#N/A	y	#N/A	#N/A	#N/A	#N/A
	y	#N/A	NCU05800	KTCY#QCSETGHISRD	0	#N/A	#N/A	y	y	#N/A	#N/A
	y	#N/A	NCU05800	KTCYQCS#ETGHISRD	56.068	y	y	y	y	y	y
	y	#N/A	NCU01431	KTDGPSS#PRPGTATGAEASEETETTPTATATDTNPEESKETTG	17.468	#N/A	#N/A	#N/A	y	y	y
	y	#N/A	NCU01431	KTDGPSSPRPGT#ATGAEASEETETTPTATATDTNPEESKE	0	#N/A	#N/A	#N/A	y	#N/A	#N/A
	y	#N/A	NCU01431	KTDGPSSPRPGTAT#GAEASEETETTPTATATDTNPEESKE	0	#N/A	#N/A	#N/A	y	#N/A	#N/A
	y	#N/A	NCU01431	KTDGPSSPRPGTATGAEAS#EETETTPTATATDTNPEESKE	0	#N/A	#N/A	#N/A	y	#N/A	#N/A
	y	#N/A	NCU01431	KTDGPSSPRPGTATGAEASEET#ETTPTATATDTNPEESKE	0	#N/A	#N/A	#N/A	y	#N/A	#N/A
	y	#N/A	NCU01431	KTDGPSSPRPGTATGAEASEETET#TPTATATDTNPEESKE	0	#N/A	#N/A	#N/A	y	#N/A	#N/A
	y	#N/A	NCU01431	KTDGPSSPRPGTATGAEASEETETT#PTATATDTNPEESKE	0	#N/A	#N/A	#N/A	y	#N/A	#N/A
	y	#N/A	NCU01197	KTDLSKS#PPCLTIRS	25.7	y	y	y	y	y	#N/A
	y	#N/A	NCU07489	KTDS#PRNS#TILSSEEVAEKM	37.185	y	y	y	y	y	y
	y	#N/A	NCU00480	KTDS#SDVEMRS	0	y	y	y	y	#N/A	#N/A
	y	#N/A	NCU08423	KTDSLPT#PKDEPSLEEAQTTPAKK	42.297	#N/A	#N/A	y	y	#N/A	#N/A
	y	#N/A	NCU08423	KTDSLPT#PKDEPSLEEAQTTPAKKE	34.953	#N/A	#N/A	#N/A	#N/A	#N/A	y
	y	#N/A	NCU08423	KTDSLPT#PKDEPSLEEAQTTPAKKEEDAPKAEESKE	0	y	#N/A	#N/A	#N/A	#N/A	#N/A
	y	#N/A	NCU08423	KTDSLPTPKDEPS#LEEAQTTPAKKE	13.283	#N/A	y	#N/A	#N/A	#N/A	#N/A
	y	#N/A	NCU08423	KTDSLPTPKDEPS#LEEAQTTPAKKEEDAPKA	17.276	#N/A	#N/A	y	y	y	y
	y	#N/A	NCU08423	KTDSLPTPKDEPS#LEEAQTTPAKKEEDAPKAEESKE	13.654	y	#N/A	#N/A	#N/A	#N/A	#N/A
	y	#N/A	NCU08423	KTDSLPTPKDEPSLEEAQT#T#PAKKEEDAPKA	2.5245e-05	#N/A	#N/A	#N/A	#N/A	y	#N/A
	y	#N/A	NCU08423	KTDSLPTPKDEPSLEEAQT#TPAKKEEDAPKA	18.261	#N/A	#N/A	y	#N/A	#N/A	#N/A
	y	#N/A	NCU08423	KTDSLPTPKDEPSLEEAQTT#PAKKEEDAPKA	0	#N/A	#N/A	y	#N/A	#N/A	#N/A
	y	#N/A	NCU07489	KTDSPRNS#T#ILSSEEVAEKM	12.62	y	y	#N/A	#N/A	y	#N/A
	y	#N/A	NCU01193	KTDTAGLFVGSTHT#NGDSDASFTESPTSDFPPTPRR	0	#N/A	#N/A	#N/A	y	#N/A	#N/A
	y	#N/A	NCU06247	KTDVQEES#TSQVETRE	0	#N/A	y	y	#N/A	#N/A	#N/A
	y	#N/A	NCU06247	KTDVQEEST#SQVETRE	0	#N/A	y	y	#N/A	#N/A	y
	y	#N/A	NCU06247	KTDVQEESTS#QVETRE	20.971	#N/A	#N/A	#N/A	y	y	#N/A
	y	#N/A	NCU01240	KTEAPVLS#AS#QS#KSSLTSGSSSIKS	0	#N/A	#N/A	#N/A	#N/A	#N/A	y
	y	#N/A	NCU01240	KTEAPVLS#AS#QSKSSLTSGSSSIKS	0	y	#N/A	#N/A	#N/A	#N/A	#N/A
	y	#N/A	NCU01240	KTEAPVLS#ASQS#KS#SLTSGSSSIKS	0	#N/A	#N/A	#N/A	#N/A	#N/A	y
	y	#N/A	NCU01240	KTEAPVLS#ASQS#KSS#LTSGSSSIKS	0	#N/A	#N/A	#N/A	#N/A	#N/A	y
	y	#N/A	NCU01240	KTEAPVLS#ASQSKS#S#LTSGSSSIKS	0	#N/A	#N/A	#N/A	#N/A	#N/A	y
	y	#N/A	NCU01240	KTEAPVLS#ASQSKSS#LTSGSSSIKS	9.4521	#N/A	#N/A	y	#N/A	#N/A	#N/A
	y	#N/A	NCU01240	KTEAPVLS#ASQSKSSLTSGSSSIKS	24.906	y	#N/A	#N/A	#N/A	#N/A	#N/A
	y	#N/A	NCU01240	KTEAPVLSAS#QSKS#SLTSGSSSIKS	0	y	y	y	y	#N/A	#N/A
	y	#N/A	NCU01240	KTEAPVLSAS#QSKSS#LTSGSSSIKS	0	y	y	y	y	#N/A	#N/A
	y	#N/A	NCU01240	KTEAPVLSASQS#KS#SLTSGSSSIKS	30.268	#N/A	#N/A	y	y	#N/A	#N/A
	y	#N/A	NCU01240	KTEAPVLSASQS#KSS#LTSGSSSIKS	0	#N/A	#N/A	y	#N/A	#N/A	#N/A
	y	#N/A	NCU03539	KTEDIGS#PLLERK	128.19	#N/A	#N/A	#N/A	y	#N/A	#N/A
	y	#N/A	NCU03539	KTEDIGS#PLLERKE	111.88	y	y	y	#N/A	y	y
	y	#N/A	NCU00824	KTEEIETAPAPEPEAERRPS#PAAATAEPATEAAAAAAAS#PKA	111.38	y	y	y	y	y	y
	y	#N/A	NCU00824	KTEEIETAPAPEPEAERRPS#PAAATAEPATEAAAAAAASPKA	7.9266	y	y	#N/A	y	y	y
	y	#N/A	NCU00824	KTEEIETAPAPEPEAERRPSPAAAT#AEPATEAAAAAAAS#PKA	111.38	y	y	y	y	y	y
	y	#N/A	NCU00824	KTEEIETAPAPEPEAERRPSPAAAT#AEPATEAAAAAAASPKA	7.9266	y	y	#N/A	y	#N/A	y
	y	#N/A	NCU04153	KTEEVKAEEIKAEDDKTEKQPT#PTPTPEQPTNEVNVEESASAKD	0	#N/A	#N/A	#N/A	#N/A	#N/A	y
	y	#N/A	NCU04153	KTEEVKAEEIKAEDDKTEKQPTPT#PTPEQPTNEVNVEESASAKD	0	#N/A	#N/A	#N/A	y	y	y
	y	#N/A	NCU04153	KTEEVKAEEIKAEDDKTEKQPTPTPT#PEQPTNEVNVEESASAKD	3.6514e-05	#N/A	#N/A	#N/A	y	y	y
	y	#N/A	NCU02223	KTEPGSQPTPTPAPINTAIPSGMVGVQAT#GTPTQISQRH	0	#N/A	#N/A	#N/A	#N/A	y	#N/A
	y	#N/A	NCU02223	KTEPGSQPTPTPAPINTAIPSGMVGVQATGT#PTQISQRH	30.268	y	y	y	y	y	y
	y	#N/A	NCU08551	KTES#PIKPTVGQVEKI	25.7	#N/A	#N/A	y	#N/A	#N/A	#N/A
	y	#N/A	NCU04790	KTESAAAS#GRTSPAPS#SGRASPSAAKS	0	#N/A	#N/A	y	#N/A	#N/A	#N/A
	y	#N/A	NCU04790	KTESAAAS#GRTSPAPSS#GRASPSAAKS	0	#N/A	#N/A	y	#N/A	#N/A	#N/A
	y	#N/A	NCU04790	KTESAAASGRT#SPAPS#SGRASPSAAKS	0	#N/A	#N/A	y	y	y	#N/A
	y	#N/A	NCU04790	KTESAAASGRT#SPAPSS#GRASPSAAKS	0	#N/A	#N/A	y	y	y	#N/A
	y	#N/A	NCU04790	KTESAAASGRT#SPAPSSGRA	0	#N/A	y	#N/A	#N/A	y	#N/A
	y	#N/A	NCU04790	KTESAAASGRT#SPAPSSGRAS#PSAAKS	0	y	#N/A	y	y	#N/A	#N/A
	y	#N/A	NCU04790	KTESAAASGRTS#PAPS#SGRASPSAAKS	12.34	#N/A	y	y	y	y	#N/A
	y	#N/A	NCU04790	KTESAAASGRTS#PAPSS#GRASPSAAKS	17.46	y	y	y	y	#N/A	#N/A
	y	#N/A	NCU04790	KTESAAASGRTS#PAPSSGRA	19.215	#N/A	#N/A	#N/A	#N/A	y	#N/A
	y	#N/A	NCU04790	KTESAAASGRTS#PAPSSGRAS#PSAAKS	18.547	y	y	y	y	#N/A	#N/A
	y	#N/A	NCU01283	KTETPVVEEAET#PAHEEKAEAPVAEAIEAPASEETVETSAPETKT	24.886	#N/A	#N/A	#N/A	#N/A	y	#N/A
	y	#N/A	NCU01953	KTEVLPVAPPS#PEDPEWEDQSEAPS#PRT	71.729	#N/A	y	#N/A	#N/A	#N/A	#N/A
	y	#N/A	NCU01953	KTEVLPVAPPSPEDPEWEDQSEAPS#PRT	41.427	#N/A	y	#N/A	y	#N/A	y
	y	#N/A	NCU06622	KTFDVGASS#ANGAAGSGPSSKL	0	#N/A	#N/A	y	#N/A	y	#N/A
	y	#N/A	NCU04142	KTFEISPKS#PIIKE	35.84	#N/A	#N/A	#N/A	y	y	#N/A
	y	#N/A	NCU06644	KTFGGASSLAT#TPAVGT#PEPVAAESKD	0	#N/A	#N/A	#N/A	#N/A	#N/A	y
	y	#N/A	NCU06644	KTFGGASSLATTPAVGT#PEPVAAESKD	51.237	y	y	y	y	y	y
	y	#N/A	NCU01288	KTFGYGS#ESGFKLERA	17.017	y	y	y	y	y	y
	y	#N/A	NCU16552	KTFRYPS#EDEADDENALEVMDEQEQESLITTLTTQNSQRN	17.024	#N/A	#N/A	y	#N/A	#N/A	#N/A
	y	#N/A	NCU16552	KTFRYPSEDEADDENALEVMDEQEQES#LITTLTTQNSQRN	0	#N/A	#N/A	y	#N/A	#N/A	#N/A
	y	#N/A	NCU06065	KTFS#PTSRQ	35.354	#N/A	#N/A	y	y	y	#N/A
	y	#N/A	NCU05926	KTFS#SSSLRS	38.264	y	y	y	#N/A	y	#N/A
	y	#N/A	NCU06666	KTFVVNS#PNVVYTDEEIRS	72.778	y	y	y	y	y	y
	y	#N/A	NCU00903	KTFY#SSSAFSPSSETPEATSSGMGSAAALQALKL	0	#N/A	#N/A	#N/A	#N/A	y	#N/A
	y	#N/A	NCU00903	KTFYS#SSAFSPSSETPEATSSGMGSAAALQALKL	0	#N/A	#N/A	y	#N/A	y	#N/A
	y	#N/A	NCU00903	KTFYSS#SAFSPSSETPEATSSGMGSAAALQALKL	0	#N/A	#N/A	y	#N/A	#N/A	#N/A
	y	#N/A	NCU00903	KTFYSSSAFS#PSSETPEATSSGMGSAAALQALKL	0	y	y	y	y	y	#N/A
	y	#N/A	NCU00903	KTFYSSSAFSPS#SETPEATSSGMGSAAALQALKL	0	y	y	y	y	y	#N/A
	y	#N/A	NCU00903	KTFYSSSAFSPSS#ETPEATSSGMGSAAALQALKL	0	y	y	y	y	y	y
	y	#N/A	NCU00903	KTFYSSSAFSPSSET#PEATSSGMGSAAALQALKL	0	y	y	y	y	y	y
	y	#N/A	NCU06111	KTGGAS#ISSPTQGGTRQ	47.278	y	#N/A	y	#N/A	y	#N/A
	y	#N/A	NCU00124	KTGGPQTTS#PAAQSTASASPQIQAPS#PETKR	38.455	y	y	#N/A	#N/A	y	#N/A
	y	#N/A	NCU00124	KTGGPQTTSPAAQS#TASASPQIQAPS#PETKR	0	y	#N/A	#N/A	#N/A	#N/A	#N/A
	y	#N/A	NCU00124	KTGGPQTTSPAAQS#TASASPQIQAPSPETKR	0	y	y	y	y	y	#N/A
	y	#N/A	NCU00124	KTGGPQTTSPAAQST#ASASPQIQAPS#PETKR	0	y	#N/A	#N/A	#N/A	#N/A	#N/A
	y	#N/A	NCU00124	KTGGPQTTSPAAQST#ASASPQIQAPSPETKR	14.491	y	y	#N/A	y	y	#N/A
	y	#N/A	NCU00124	KTGGPQTTSPAAQSTASAS#PQIQAPS#PETKR	34.953	y	#N/A	#N/A	#N/A	#N/A	#N/A
	y	#N/A	NCU01370	KTGGT#PSGKPS#TPSALRK	28.353	#N/A	#N/A	y	#N/A	#N/A	#N/A
	y	#N/A	NCU01370	KTGGT#PSGKPST#PSALRK	30.268	#N/A	#N/A	y	#N/A	#N/A	#N/A
	y	#N/A	NCU04100	KTGKPIPQS#ATPARA	19.204	y	y	y	y	#N/A	#N/A
	y	#N/A	NCU04100	KTGKPIPQSAT#PARA	31.634	y	y	#N/A	#N/A	#N/A	y
	y	#N/A	NCU02794	KTGLASPMFHPQTPGY#AESIMTVASAAPSGFTGPPPSAGVDMYKI	16.668	#N/A	y	#N/A	#N/A	#N/A	#N/A
	y	#N/A	NCU06277	KTGLGT#SRPKTPGVSASAAKPRE	0	#N/A	#N/A	#N/A	y	#N/A	#N/A
	y	#N/A	NCU06277	KTGLGTSRPKT#PGVSASAAKPRE	8.7095	#N/A	y	#N/A	y	#N/A	y
	y	#N/A	NCU07889	KTGPAS#PSGSDMAPKL	32.478	y	y	#N/A	y	y	y
	y	#N/A	NCU09235	KTGPDAAAQGMGGGARGS#ISSESSKL	14.051	#N/A	y	#N/A	#N/A	#N/A	#N/A
	y	#N/A	NCU00223	KTGS#PNLGPTHM*PQNLVQQPPIQRA	1000	y	y	y	y	y	y
	y	#N/A	NCU00223	KTGS#PNLGPTHMPQNLVQQPPIQRA	19.215	y	y	y	y	y	y
	y	#N/A	NCU02776	KTGSFTALGY#SSPGVGT#PKR	0	#N/A	#N/A	#N/A	y	y	#N/A
	y	#N/A	NCU02833	KTGSGSDKPLPLRPMSLY#SEDQAFSDLSKM	0	y	#N/A	#N/A	y	y	#N/A
	y	#N/A	NCU02833	KTGSGSDKPLPLRPMSLYS#EDQAFSDLSKM	0	#N/A	#N/A	#N/A	#N/A	y	#N/A
	y	#N/A	NCU05891	KTGSMSMPGS#AHPENQMMPGQGIEAAPGFPKPTRD	0	y	y	#N/A	y	y	y
	y	#N/A	NCU00223	KTGSPNLGPT#HM*PQNLVQQPPIQRA	0	y	y	y	y	y	y
	y	#N/A	NCU00223	KTGSPNLGPT#HMPQNLVQQPPIQRA	23.115	y	y	y	y	y	y
	y	#N/A	NCU02558	KTGSVLPPPS#PSASNLPS#AGATGPPNPFAPRS	0	#N/A	#N/A	#N/A	#N/A	y	#N/A
	y	#N/A	NCU02558	KTGSVLPPPSPS#ASNLPS#AGATGPPNPFAPRS	13.274	y	y	y	y	y	y
	y	#N/A	NCU02558	KTGSVLPPPSPS#ASNLPSAGATGPPNPFAPRS	0	y	#N/A	y	#N/A	y	y
	y	#N/A	NCU02558	KTGSVLPPPSPSAS#NLPS#AGATGPPNPFAPRS	16.243	y	y	y	y	y	#N/A
	y	#N/A	NCU02558	KTGSVLPPPSPSAS#NLPSAGATGPPNPFAPRS	0	#N/A	y	y	#N/A	#N/A	#N/A
	y	#N/A	NCU02558	KTGSVLPPPSPSASNLPS#AGATGPPNPFAPRS	13.283	y	y	y	y	y	#N/A
	y	#N/A	NCU06856	KTGT#PKPAT#PVAGTSTNVKD	50.525	y	y	y	y	y	y
	y	#N/A	NCU06856	KTGT#PKPATPVAGTSTNVKD	14.996	#N/A	y	y	#N/A	#N/A	#N/A
	y	#N/A	NCU00483	KTGT#PNPEADQALFDQKA	20.977	y	y	y	y	y	y
	y	#N/A	NCU09500	KTGTIGS#PPKPKQ	80.313	#N/A	#N/A	#N/A	#N/A	#N/A	y
	y	#N/A	NCU04898	KTGTLTGEDLVVEGIAGLGLGHS#GTDTPRE	13.27	y	#N/A	#N/A	#N/A	#N/A	#N/A
	y	#N/A	NCU04898	KTGTLTGEDLVVEGIAGLGLGHSGT#DTPRE	17.577	y	y	y	#N/A	y	#N/A
	y	#N/A	NCU04898	KTGTLTGEDLVVEGIAGLGLGHSGTDT#PRE	30.268	y	#N/A	#N/A	y	y	y
	y	#N/A	NCU06856	KTGTPKPAT#PVAGTSTNVKD	46.796	y	y	y	y	y	y
	y	#N/A	NCU01486	KTGVVAT#PIQPALITAPKT	60.821	#N/A	#N/A	#N/A	#N/A	y	y
	y	#N/A	NCU00090	KTHADDSVLVGRS#PQDQNGGM*NGAYRA	1000	y	y	y	#N/A	y	#N/A
	y	#N/A	NCU00090	KTHADDSVLVGRS#PQDQNGGMNGAYRA	66.214	y	y	y	#N/A	#N/A	#N/A
	y	#N/A	NCU04145	KTHAVPS#PLNS#PSRM	48.63	y	#N/A	y	y	y	y
	y	#N/A	NCU04145	KTHAVPS#PLNSPSRM	84.777	y	#N/A	y	y	#N/A	y
	y	#N/A	NCU07541	KTHLLGSNS#QYSLPLRM	14.04	#N/A	#N/A	#N/A	y	#N/A	#N/A
	y	#N/A	NCU07674	KTHQPGGSVTFAKPPVIASRGT#PVGEPADDDSLNTAAMRT	0	y	#N/A	y	#N/A	#N/A	#N/A
	y	#N/A	NCU04731	KTIAM*PPHLQY#HSPKS	0	y	y	y	y	y	y
	y	#N/A	NCU04731	KTIAMPPHLQY#HSPKS	14.051	y	y	y	y	y	y
	y	#N/A	NCU04731	KTIAMPPHLQYHS#PKS	15.005	#N/A	y	#N/A	#N/A	#N/A	#N/A
	y	#N/A	NCU02632	KTIPTRPCQDPT#SNETHQLYSTSVNSVAHRE	0	#N/A	#N/A	#N/A	y	#N/A	#N/A
	y	#N/A	NCU02632	KTIPTRPCQDPTS#NETHQLYSTSVNSVAHRE	0	#N/A	#N/A	#N/A	y	#N/A	#N/A
	y	#N/A	NCU03488	KTIS#EDDEM*VFPGIEEAPLDRG	1000	y	y	y	y	y	y
	y	#N/A	NCU03488	KTIS#EDDEMVFPGIEEAPLDRG	40.915	y	y	y	y	#N/A	y
	y	#N/A	NCU02136	KTIVMGAS#FRN	53.832	#N/A	#N/A	#N/A	y	y	#N/A
	y	#N/A	NCU03498	KTKSPAAAGES#GS#ESGVYTDVDVDSAGKS	0	y	#N/A	y	#N/A	#N/A	#N/A
	y	#N/A	NCU03498	KTKSPAAAGES#GSESGVYTDVDVDSAGKS	8.2779	#N/A	#N/A	y	#N/A	#N/A	#N/A
	y	#N/A	NCU03498	KTKSPAAAGESGS#ES#GVYTDVDVDSAGKS	12.62	#N/A	#N/A	y	#N/A	#N/A	#N/A
	y	#N/A	NCU03498	KTKSPAAAGESGS#ESGVY#T#DVDVDSAGKS	0	#N/A	#N/A	#N/A	y	y	y
	y	#N/A	NCU03498	KTKSPAAAGESGS#ESGVYTDVDVDSAGKS	0	#N/A	#N/A	y	#N/A	#N/A	#N/A
	y	#N/A	NCU03498	KTKSPAAAGESGSES#GVY#T#DVDVDSAGKS	0	#N/A	#N/A	#N/A	y	#N/A	#N/A
	y	#N/A	NCU02978	KTKT#PEPAAQAVAPAPAAAPAAAPAPAAPALVDAPAPPPPAALTKS	14.504	y	y	y	y	y	y
	y	#N/A	NCU05936	KTKTEVVEQDLPT#PRS	96.86	#N/A	#N/A	#N/A	#N/A	#N/A	y
	y	#N/A	NCU01668	KTLADLTDGALESTPLLSTSNT#TPRH	15.267	#N/A	y	#N/A	y	#N/A	#N/A
	y	#N/A	NCU02793	KTLAEELEEFDGS#GSPSPEVDNRD	0	y	y	#N/A	y	#N/A	#N/A
	y	#N/A	NCU02112	KTLAGMVS#GSPPDPPPRK	0	y	#N/A	#N/A	y	#N/A	#N/A
	y	#N/A	NCU02112	KTLAGMVSGS#PPDPPPRK	14.491	y	y	#N/A	#N/A	#N/A	#N/A
	y	#N/A	NCU01581	KTLDHEDVT#DNDEDEDEVLNKT	94.838	y	y	y	#N/A	#N/A	#N/A
	y	#N/A	NCU08370	KTLDHPPIS#PINRL	96.097	y	y	y	y	y	#N/A
	y	#N/A	NCU01908	KTLEPDGIS#GDERT	82.2	y	y	y	#N/A	#N/A	#N/A
	y	#N/A	NCU00556	KTLINNDS#ADDDETGEILKE	121.78	y	y	y	#N/A	y	#N/A
	y	#N/A	NCU02049	KTLKES#PIISSAQTGGPSSVSPDRH	23.27	#N/A	#N/A	y	y	#N/A	#N/A
	y	#N/A	NCU02049	KTLKESPIIS#SAQTGGPSSVSPDRH	0	#N/A	#N/A	#N/A	y	#N/A	#N/A
	y	#N/A	NCU04273	KTLPT#KPS#S#DKGDDSDDNSDNETATGKD	0	y	y	y	#N/A	y	#N/A
	y	#N/A	NCU04273	KTLPT#KPS#SDKGDDS#DDNSDNETATGKD	0	y	y	y	y	y	y
	y	#N/A	NCU04273	KTLPT#KPS#SDKGDDSDDNS#DNETATGKD	0	y	#N/A	#N/A	y	y	#N/A
	y	#N/A	NCU04273	KTLPT#KPSS#DKGDDS#DDNSDNETATGKD	0	y	y	y	y	y	y
	y	#N/A	NCU04273	KTLPT#KPSS#DKGDDSDDNS#DNETATGKD	0	y	#N/A	#N/A	#N/A	#N/A	#N/A
	y	#N/A	NCU04273	KTLPT#KPSSDKGDDS#DDNS#DNETATGKD	0	y	#N/A	y	y	#N/A	#N/A
	y	#N/A	NCU04273	KTLPTKPS#S#DKGDDS#DDNSDNETATGKD	0	y	y	y	y	y	y
	y	#N/A	NCU04273	KTLPTKPS#S#DKGDDSDDNS#DNETATGKD	47.817	y	#N/A	#N/A	#N/A	y	#N/A
	y	#N/A	NCU04273	KTLPTKPS#SDKGDDS#DDNS#DNETATGKD	0	y	#N/A	y	y	y	#N/A
	y	#N/A	NCU04273	KTLPTKPSS#DKGDDS#DDNS#DNETATGKD	13.852	y	#N/A	y	#N/A	#N/A	#N/A
	y	#N/A	NCU05972	KTLQPPEVPS#PKPVTGKR	56.523	y	y	y	y	y	y
	y	#N/A	NCU00495	KTLS#VDAASDAHGKI	20.977	#N/A	#N/A	#N/A	#N/A	#N/A	y
	y	#N/A	NCU04329	KTLSQNTLDIPY#SASPGTATPEFAPASAPAAPNGFRT	0	#N/A	#N/A	y	#N/A	#N/A	#N/A
	y	#N/A	NCU04329	KTLSQNTLDIPYS#ASPGTATPEFAPASAPAAPNGFRT	0	#N/A	#N/A	y	#N/A	#N/A	#N/A
	y	#N/A	NCU04329	KTLSQNTLDIPYSAS#PGTATPEFAPASAPAAPNGFRT	0	#N/A	#N/A	y	#N/A	#N/A	#N/A
	y	#N/A	NCU04329	KTLSQNTLDIPYSASPGTAT#PEFAPASAPAAPNGFRT	0	#N/A	#N/A	y	#N/A	#N/A	#N/A
	y	#N/A	NCU03718	KTLT#DSATDLERY	23.981	y	y	y	y	#N/A	#N/A
	y	#N/A	NCU06338	KTLVHLS#PAAKA	109.13	y	y	y	y	y	y
	y	#N/A	NCU01414	KTM*M*DGGSLPS#PTYTATIAQAAPSAIAAHRR	0	#N/A	#N/A	#N/A	y	y	y
	y	#N/A	NCU01414	KTM*M*DGGSLPSPTYTAT#IAQAAPSAIAAHRR	1000	y	y	y	y	y	y
	y	#N/A	NCU01414	KTM*MDGGSLPSPT#YTATIAQAAPSAIAAHRR	25.228	y	y	y	#N/A	y	y
	y	#N/A	NCU01414	KTM*MDGGSLPSPTY#TATIAQAAPSAIAAHRR	25.228	y	y	y	y	y	y
	y	#N/A	NCU01414	KTMM*DGGSLPSPT#YTATIAQAAPSAIAAHRR	0	y	y	y	#N/A	y	y
	y	#N/A	NCU01414	KTMM*DGGSLPSPTY#TATIAQAAPSAIAAHRR	18.255	y	y	y	y	y	y
	y	#N/A	NCU01414	KTMM*DGGSLPSPTYTAT#IAQAAPSAIAAHRR	0	y	y	y	y	y	y
	y	#N/A	NCU01414	KTMMDGGS#LPSPTYTATIAQAAPSAIAAHRR	12.483	#N/A	#N/A	#N/A	y	y	y
	y	#N/A	NCU01414	KTMMDGGSLPS#PTYTATIAQAAPSAIAAHRR	0	#N/A	#N/A	#N/A	#N/A	#N/A	y
	y	#N/A	NCU01414	KTMMDGGSLPSPTYTAT#IAQAAPSAIAAHRR	0	y	y	y	y	y	y
	y	#N/A	NCU06839	KTMTAQTGEAGAS#SDNDGSRS	26.985	y	y	y	y	y	y
	y	#N/A	NCU03768	KTNDQVADTVS#PRH	15.569	#N/A	y	#N/A	#N/A	#N/A	y
	y	#N/A	NCU08003	KTNGET#PAANGASEADALTKA	28.746	y	y	#N/A	y	y	y
	y	#N/A	NCU09825	KTNGLEDPCTENGT#AATPSDAVNPLVLEAPKV	3.5491e-05	#N/A	#N/A	#N/A	y	#N/A	#N/A
	y	#N/A	NCU09825	KTNGLEDPCTENGTAAT#PSDAVNPLVLEAPKV	9.8757	#N/A	#N/A	y	#N/A	#N/A	#N/A
	y	#N/A	NCU08373	KTNGPGS#VISSYTATTARPDRPRG	13.769	#N/A	#N/A	y	#N/A	#N/A	#N/A
	y	#N/A	NCU01345	KTNGSVSS#LNGMDY#SGSEDESKPGKDDGTGSKS	0	#N/A	y	#N/A	#N/A	y	#N/A
	y	#N/A	NCU01345	KTNGSVSS#LNGMDYS#GSEDESKPGKDDGTGSKS	0	#N/A	y	#N/A	#N/A	y	#N/A
	y	#N/A	NCU01345	KTNGSVSSLNGMDY#S#GSEDESKPGKDDGTGSKS	0	#N/A	y	#N/A	y	#N/A	#N/A
	y	#N/A	NCU02315	KTNLSNVFAES#SDNEMRG	0	y	y	y	y	y	y
	y	#N/A	NCU02315	KTNLSNVFAESS#DNEMRG	20.004	y	#N/A	y	#N/A	y	#N/A
	y	#N/A	NCU09546	KTNPFNS#ITTPGGLVSPTAGASSAFGLGSGAFASFGSAKT	0	#N/A	#N/A	#N/A	#N/A	y	#N/A
	y	#N/A	NCU09546	KTNPFNSIT#TPGGLVSPTAGASSAFGLGSGAFASFGSAKT	0	y	y	y	#N/A	y	#N/A
	y	#N/A	NCU09546	KTNPFNSITT#PGGLVSPTAGASSAFGLGSGAFASFGSAKT	0	y	y	y	#N/A	#N/A	#N/A
	y	#N/A	NCU09546	KTNPFNSITTPGGLVS#PTAGASSAFGLGSGAFASFGSAKT	7.7258	y	y	y	y	y	#N/A
	y	#N/A	NCU09546	KTNPFNSITTPGGLVSPT#AGASSAFGLGSGAFASFGSAKT	8.2779	y	y	y	y	y	#N/A
	y	#N/A	NCU09546	KTNPFNSITTPGGLVSPTAGAS#SAFGLGSGAFASFGSAKT	3.7296e-05	y	y	y	y	y	y
	y	#N/A	NCU09546	KTNPFNSITTPGGLVSPTAGASS#AFGLGSGAFASFGSAKT	12.769	y	y	y	y	y	y
	y	#N/A	NCU04924	KTNPHT#PPES#PTETQIKA	45.555	y	y	y	y	y	y
	y	#N/A	NCU04924	KTNPHTPPES#PTETQIKA	23.886	#N/A	#N/A	#N/A	#N/A	y	#N/A
	y	#N/A	NCU09331	KTPAAIYCSGQIPCDS#EGNLVEGTIQEKT	35.255	#N/A	#N/A	#N/A	y	y	#N/A
	y	#N/A	NCU10155	KTPAGPSNPIPS#SSPAFATPVHPLKPFQPPVLTKA	0	#N/A	y	y	#N/A	#N/A	#N/A
	y	#N/A	NCU10155	KTPAGPSNPIPSS#SPAFATPVHPLKPFQPPVLTKA	0	#N/A	y	y	#N/A	#N/A	#N/A
	y	#N/A	NCU10155	KTPAGPSNPIPSSS#PAFATPVHPLKPFQPPVLTKA	0	#N/A	y	y	#N/A	#N/A	#N/A
	y	#N/A	NCU02952	KTPAPAS#PEAS#RIPAESPKANQNAQS#PIHSAPEPRA	9.4542	y	y	#N/A	y	y	y
	y	#N/A	NCU02952	KTPAPAS#PEASRIPAES#PKA	31.841	y	#N/A	y	y	y	y
	y	#N/A	NCU02952	KTPAPAS#PEASRIPAES#PKANQNAQS#PIHSAPEPRA	0	#N/A	y	#N/A	#N/A	#N/A	#N/A
	y	#N/A	NCU02952	KTPAPAS#PEASRIPAESPKA	45.543	y	y	y	y	y	y
	y	#N/A	NCU02952	KTPAPASPEAS#RIPAESPKA	8.2779	y	#N/A	#N/A	y	#N/A	#N/A
	y	#N/A	NCU06588	KTPAT#PPINASSSDEADFIKKF	46.985	y	y	y	y	y	y
	y	#N/A	NCU01245	KTPES#PELKK	49.974	#N/A	#N/A	y	#N/A	#N/A	#N/A
	y	#N/A	NCU03035	KTPIT#PPVAYLDFLKC	34.315	y	#N/A	#N/A	#N/A	#N/A	y
	y	#N/A	NCU04585	KTPLS#PLSGKS	81.765	y	y	y	#N/A	#N/A	y
	y	#N/A	NCU04670	KTPLSSADGLVS#PISLNGRQ	68.475	#N/A	y	y	#N/A	y	#N/A
	y	#N/A	NCU07003	KTPNNRPT#SPQT#PGSPGALQRT	0	#N/A	y	y	#N/A	#N/A	#N/A
	y	#N/A	NCU07003	KTPNNRPT#SPQTPGS#PGALQRT	0	y	y	y	y	y	#N/A
	y	#N/A	NCU07003	KTPNNRPT#SPQTPGSPGALQRT	16.232	y	y	y	y	y	#N/A
	y	#N/A	NCU07003	KTPNNRPTS#PQT#PGSPGALQRT	16.237	#N/A	y	#N/A	#N/A	#N/A	#N/A
	y	#N/A	NCU07003	KTPNNRPTS#PQTPGS#PGALQRT	19.228	y	y	y	y	#N/A	#N/A
	y	#N/A	NCU07003	KTPNNRPTS#PQTPGSPGALQRT	17.97	y	y	y	y	y	#N/A
	y	#N/A	NCU07003	KTPNNRPTSPQT#PGS#PGALQRT	29.696	#N/A	y	#N/A	#N/A	#N/A	#N/A
	y	#N/A	NCU07003	KTPNNRPTSPQT#PGSPGALQRT	30.508	y	y	y	#N/A	y	#N/A
	y	#N/A	NCU03837	KTPNPQSSS#SSSQSQSQHQSLASIQNDSARA	0	#N/A	#N/A	#N/A	y	#N/A	#N/A
	y	#N/A	NCU03837	KTPNPQSSSSSSQS#QSQHQSLASIQNDSARA	0	#N/A	#N/A	#N/A	y	#N/A	#N/A
	y	#N/A	NCU07868	KTPPVVAS#T#PTPPPAKPTAPSHGRT	0	y	#N/A	y	#N/A	#N/A	#N/A
	y	#N/A	NCU07868	KTPPVVAS#TPT#PPPAKPTAPSHGRT	0	y	#N/A	y	#N/A	#N/A	#N/A
	y	#N/A	NCU07868	KTPPVVAS#TPTPPPAKPTAPSHGRT	9.2489	y	#N/A	y	#N/A	y	y
	y	#N/A	NCU07868	KTPPVVAST#PT#PPPAKPTAPSHGRT	0	y	#N/A	y	#N/A	#N/A	#N/A
	y	#N/A	NCU07868	KTPPVVAST#PTPPPAKPTAPSHGRT	0	y	#N/A	y	#N/A	y	y
	y	#N/A	NCU07868	KTPPVVASTPT#PPPAKPTAPSHGRT	34.465	y	#N/A	y	#N/A	y	y
	y	#N/A	NCU07868	KTPPVVASTPTPPPAKPTAPS#HGRTESTTGKT	10.135	y	y	y	y	y	#N/A
	y	#N/A	NCU07868	KTPPVVASTPTPPPAKPTAPSHGRT#ESTTGKT	0	y	#N/A	#N/A	y	y	#N/A
	y	#N/A	NCU07868	KTPPVVASTPTPPPAKPTAPSHGRTES#TTGKT	0	y	#N/A	#N/A	#N/A	y	#N/A
	y	#N/A	NCU07693	KTPS#PTEESQQPQIAIVPIEAVEIVPDSPYRS	0	y	y	y	y	y	y
	y	#N/A	NCU00202	KTPS#PTTY#QTPVQKL	0	y	y	y	y	#N/A	y
	y	#N/A	NCU00202	KTPS#PTTYQT#PVQKL	17.98	y	#N/A	y	#N/A	#N/A	#N/A
	y	#N/A	NCU00856	KTPSFSDSVAVATPSFSDSLPLAS#SSFDSERT	0	y	y	#N/A	y	y	y
	y	#N/A	NCU01845	KTPSGGLT#PHAVRPVPHRH	17.075	#N/A	#N/A	#N/A	#N/A	#N/A	y
	y	#N/A	NCU07693	KTPSPT#EESQQPQIAIVPIEAVEIVPDSPYRS	12.769	y	y	y	y	y	#N/A
	y	#N/A	NCU00202	KTPSPT#TYQTPVQKL	0	y	#N/A	y	#N/A	#N/A	#N/A
	y	#N/A	NCU07693	KTPSPTEESQQPQIAIVPIEAVEIVPDS#PYRS	28.353	#N/A	#N/A	y	#N/A	#N/A	#N/A
	y	#N/A	NCU00202	KTPSPTT#YQTPVQKL	0	y	y	y	y	y	y
	y	#N/A	NCU00202	KTPSPTTY#QTPVQKL	0	y	y	y	y	y	y
	y	#N/A	NCU09912	KTPSS#PPRNDPWSAYAQQRR	19.223	y	#N/A	#N/A	y	y	#N/A
	y	#N/A	NCU07530	KTPSSTVSSPTNPQPSPPPS#SNQVEAPSPGSVKQ	0	y	#N/A	#N/A	y	#N/A	#N/A
	y	#N/A	NCU06435	KTPTGSS#LPRA	0	#N/A	y	y	#N/A	#N/A	#N/A
	y	#N/A	NCU00219	KTPTTEEAS#TPVLKD	0	#N/A	y	#N/A	#N/A	y	#N/A
	y	#N/A	NCU08632	KTPVFSGGNKT#PVYSGLSSLAGQGDSSLLGSAADRG	18.789	y	#N/A	y	y	y	#N/A
	y	#N/A	NCU03887	KTPVRPIAYPEGTVLPDYVAATS#ASGSTTPGSPELGHSEAGDGASKV	0	y	#N/A	#N/A	y	#N/A	#N/A
	y	#N/A	NCU03887	KTPVRPIAYPEGTVLPDYVAATSAS#GSTTPGSPELGHSEAGDGASKV	0	#N/A	#N/A	#N/A	y	#N/A	#N/A
	y	#N/A	NCU03887	KTPVRPIAYPEGTVLPDYVAATSASGS#TTPGSPELGHSEAGDGASKVEERN	0	#N/A	#N/A	#N/A	#N/A	y	y
	y	#N/A	NCU03887	KTPVRPIAYPEGTVLPDYVAATSASGST#TPGSPELGHSEAGDGASKV	0	#N/A	#N/A	#N/A	#N/A	#N/A	y
	y	#N/A	NCU03263	KTPVT#PTSIAPSRKS	40.197	y	y	#N/A	y	y	y
	y	#N/A	NCU03263	KTPVTPT#SIAPSRKS	0	#N/A	y	#N/A	#N/A	#N/A	#N/A
	y	#N/A	NCU08568	KTQEPHITAIT#ELSPQSSKW	27.968	y	#N/A	#N/A	y	y	y
	y	#N/A	NCU08568	KTQEPHITAITELS#PQSSKW	25.103	y	y	y	#N/A	y	#N/A
	y	#N/A	NCU09101	KTQIKDS#DS#DPDTVASGLHKM	72.533	y	y	y	y	y	y
	y	#N/A	NCU09101	KTQIKDS#DSDPDTVASGLHKM	0	y	y	#N/A	#N/A	y	y
	y	#N/A	NCU09101	KTQIKDSDS#DPDTVASGLHKM	28.746	y	y	y	y	#N/A	y
	y	#N/A	NCU06851	KTQLPDS#PSIARK	42.69	y	y	y	y	#N/A	#N/A
	y	#N/A	NCU02604	KTQPAAANGNVDDT#TDSQESTLFENKD	0	#N/A	#N/A	#N/A	y	#N/A	#N/A
	y	#N/A	NCU02604	KTQPAAANGNVDDTTDS#QESTLFENKD	0	#N/A	y	y	y	#N/A	#N/A
	y	#N/A	NCU06095	KTQPYLPNSPQS#PNTSDGAEICYCMVKL	19.228	y	y	#N/A	y	y	#N/A
	y	#N/A	NCU06095	KTQPYLPNSPQSPNT#SDGAEICYCMVKL	0	y	#N/A	#N/A	#N/A	y	#N/A
	y	#N/A	NCU00269	KTQQPDADGDIVLT#DVEDEGENT#PATSSSDRK	74.982	#N/A	y	#N/A	y	y	y
	y	#N/A	NCU00269	KTQQPDADGDIVLT#DVEDEGENTPATSSSDRK	90.911	y	y	y	#N/A	y	#N/A
	y	#N/A	NCU03563	KTQQRLS#WNAMNRG	18.594	y	#N/A	#N/A	#N/A	#N/A	#N/A
	y	#N/A	NCU00152	KTQSAIPRPLS#EISPTEQRR	9.7367	y	y	y	y	#N/A	#N/A
	y	#N/A	NCU06668	KTQSGRPSLGS#TDDLQQMRR	9.4418	#N/A	#N/A	#N/A	#N/A	#N/A	y
	y	#N/A	NCU06668	KTQSGRPSLGST#DDLQQMRR	0	#N/A	y	#N/A	#N/A	#N/A	#N/A
	y	#N/A	NCU07693	KTQT#LVISPKK	0	y	#N/A	y	y	#N/A	y
	y	#N/A	NCU06515	KTQT#PPLDPLDPRS	20.977	y	y	#N/A	y	y	y
	y	#N/A	NCU07693	KTQTLVIS#PKK	0	y	y	y	y	y	y
	y	#N/A	NCU00635	KTQVEDLDNS#S#DDES#DIEAGDSSLPAGSQAVIHSRN	95.905	#N/A	y	#N/A	y	y	y
	y	#N/A	NCU00635	KTQVEDLDNS#S#DDESDIEAGDS#SLPAGSQAVIHSRN	0	#N/A	y	#N/A	#N/A	y	y
	y	#N/A	NCU00635	KTQVEDLDNS#S#DDESDIEAGDSS#LPAGSQAVIHSRN	0	#N/A	y	#N/A	#N/A	#N/A	#N/A
	y	#N/A	NCU00635	KTQVEDLDNS#S#DDESDIEAGDSSLPAGSQAVIHSRN	0	y	y	y	y	y	y
	y	#N/A	NCU00635	KTQVEDLDNS#SDDES#DIEAGDS#SLPAGSQAVIHSRN	0	#N/A	y	#N/A	#N/A	#N/A	y
	y	#N/A	NCU00635	KTQVEDLDNS#SDDES#DIEAGDSS#LPAGSQAVIHSRN	0	#N/A	y	#N/A	#N/A	y	y
	y	#N/A	NCU00635	KTQVEDLDNS#SDDES#DIEAGDSSLPAGSQAVIHSRN	0	y	y	y	y	y	y
	y	#N/A	NCU00635	KTQVEDLDNS#SDDESDIEAGDS#S#LPAGSQAVIHSRN	0	#N/A	y	#N/A	#N/A	#N/A	#N/A
	y	#N/A	NCU00635	KTQVEDLDNS#SDDESDIEAGDSSLPAGSQAVIHSRN	0	#N/A	#N/A	y	y	#N/A	#N/A
	y	#N/A	NCU00635	KTQVEDLDNSS#DDES#DIEAGDS#SLPAGSQAVIHSRN	0	#N/A	y	#N/A	#N/A	y	#N/A
	y	#N/A	NCU00635	KTQVEDLDNSS#DDES#DIEAGDSS#LPAGSQAVIHSRN	0	#N/A	y	#N/A	y	#N/A	y
	y	#N/A	NCU00635	KTQVEDLDNSS#DDES#DIEAGDSSLPAGSQAVIHSRN	0	y	y	y	y	y	#N/A
	y	#N/A	NCU00635	KTQVEDLDNSS#DDESDIEAGDS#S#LPAGSQAVIHSRN	0	#N/A	y	#N/A	#N/A	#N/A	#N/A
	y	#N/A	NCU00635	KTQVEDLDNSS#DDESDIEAGDSSLPAGSQAVIHSRN	0	#N/A	#N/A	#N/A	y	#N/A	y
	y	#N/A	NCU00635	KTQVEDLDNSSDDES#DIEAGDS#S#LPAGSQAVIHSRN	0	#N/A	y	#N/A	#N/A	#N/A	#N/A
	y	#N/A	NCU00635	KTQVEDLDNSSDDES#DIEAGDS#SLPAGSQAVIHSRN	0	#N/A	#N/A	#N/A	y	y	#N/A
	y	#N/A	NCU00635	KTQVEDLDNSSDDES#DIEAGDSSLPAGSQAVIHSRN	0	#N/A	#N/A	y	#N/A	#N/A	#N/A
	y	#N/A	NCU02315	KTRAPS#VSVIQVDKM	16.239	#N/A	#N/A	#N/A	#N/A	y	#N/A
	y	#N/A	NCU02315	KTRAPS#VSVIQVDKMDKDTRS	0	y	y	y	y	#N/A	#N/A
	y	#N/A	NCU02315	KTRAPSVS#VIQVDKMDKDTRS	10.364	y	y	#N/A	#N/A	#N/A	#N/A
	y	#N/A	NCU00219	KTRPLS#VYAAENAAATRA	46.031	y	y	y	y	y	y
	y	#N/A	NCU02797	KTRS#HM*AFENTSTSIAAAQM*RN	1000	y	y	y	y	y	y
	y	#N/A	NCU02797	KTRS#HM*AFENTSTSIAAAQMRN	266.47	y	y	y	y	y	y
	y	#N/A	NCU02797	KTRS#HMAFENTSTSIAAAQM*RN	209.74	y	y	y	y	y	y
	y	#N/A	NCU02797	KTRS#HMAFENTSTSIAAAQMRN	47.086	y	y	y	y	y	y
	y	#N/A	NCU04258	KTRS#PDYQQQY#ESTRSPDYQNAAKQ	0	#N/A	#N/A	#N/A	#N/A	y	#N/A
	y	#N/A	NCU04258	KTRS#PDYQQQYESTRS	20.98	y	y	y	y	y	y
	y	#N/A	NCU10282	KTRS#RPTELLTPRG	26.598	y	y	y	y	y	y
	y	#N/A	NCU02797	KTRSHM*AFENT#STSIAAAQM*RN	1000	y	y	y	y	y	y
	y	#N/A	NCU02797	KTRSHM*AFENT#STSIAAAQMRN	87.984	y	y	y	y	#N/A	y
	y	#N/A	NCU02797	KTRSHM*AFENTS#TSIAAAQM*RN	1000	y	y	y	y	#N/A	y
	y	#N/A	NCU02797	KTRSHM*AFENTS#TSIAAAQMRN	0	y	y	y	y	#N/A	y
	y	#N/A	NCU02797	KTRSHM*AFENTST#SIAAAQM*RN	0	y	y	#N/A	y	y	y
	y	#N/A	NCU02797	KTRSHM*AFENTST#SIAAAQMRN	81.286	y	y	#N/A	y	y	y
	y	#N/A	NCU02797	KTRSHM*AFENTSTS#IAAAQM*RN	1000	#N/A	y	#N/A	#N/A	y	y
	y	#N/A	NCU02797	KTRSHMAFENT#STSIAAAQMRN	10.928	y	y	y	y	#N/A	#N/A
	y	#N/A	NCU02797	KTRSHMAFENTS#TSIAAAQMRN	0	y	#N/A	y	y	#N/A	y
	y	#N/A	NCU02797	KTRSHMAFENTST#SIAAAQMRN	0	y	y	#N/A	y	#N/A	y
	y	#N/A	NCU02797	KTRSHMAFENTSTS#IAAAQMRN	0	#N/A	#N/A	#N/A	#N/A	#N/A	y
	y	#N/A	NCU04258	KTRSPDY#QQQY#ESTRSPDYQNAAKQ	0	#N/A	#N/A	#N/A	y	#N/A	#N/A
	y	#N/A	NCU10282	KTRSRPT#ELLTPRG	0	y	#N/A	y	#N/A	#N/A	#N/A
	y	#N/A	NCU03855	KTS#AANS#PSVATVQPVAQERI	17.97	y	y	#N/A	#N/A	y	y
	y	#N/A	NCU03855	KTS#AANSPSVATVQPVAQERI	0	#N/A	#N/A	y	#N/A	y	y
	y	#N/A	NCU05575	KTS#APQLRS	18.547	#N/A	#N/A	#N/A	#N/A	#N/A	y
	y	#N/A	NCU03837	KTS#ASETEESKAPRD	0	#N/A	#N/A	#N/A	#N/A	y	y
	y	#N/A	NCU02808	KTS#FGLGSTTPAGAPPAADASKA	0	y	#N/A	y	#N/A	y	#N/A
	y	#N/A	NCU01910	KTS#GQVLPQQHQTLASISESEKA	15.267	y	#N/A	y	y	y	y
	y	#N/A	NCU05266	KTS#LIS#IESSRS	31.634	#N/A	#N/A	#N/A	#N/A	y	#N/A
	y	#N/A	NCU05266	KTS#LISIESSRS	0	#N/A	#N/A	y	#N/A	#N/A	#N/A
	y	#N/A	NCU00538	KTS#PVKSPPAGPAAKL	0	#N/A	#N/A	#N/A	y	y	#N/A
	y	#N/A	NCU08870	KTS#RDTLIPDGLSPMVEKN	0	#N/A	y	y	#N/A	#N/A	y
	y	#N/A	NCU06199	KTS#RPSPSHTPFKS	0	#N/A	#N/A	y	#N/A	#N/A	#N/A
	y	#N/A	NCU03855	KTSAANS#PSVATVQPVAQERI	65.536	y	y	#N/A	y	y	y
	y	#N/A	NCU10893	KTSADSS#SQTTTAATTTAATMTADTQTPVTKV	0	y	#N/A	#N/A	#N/A	#N/A	#N/A
	y	#N/A	NCU10893	KTSADSSS#QTTTAATTTAATMTADTQTPVTKV	0	#N/A	#N/A	#N/A	#N/A	#N/A	y
	y	#N/A	NCU01243	KTSANPVPMT#PAS#MPASRK	0	#N/A	#N/A	#N/A	#N/A	y	#N/A
	y	#N/A	NCU01243	KTSANPVPMTPAS#MPAS#RK	11.686	#N/A	#N/A	y	#N/A	#N/A	#N/A
	y	#N/A	NCU01243	KTSANPVPMTPASMPAS#RK	25.7	#N/A	#N/A	y	#N/A	y	#N/A
	y	#N/A	NCU03137	KTSAPAVVDDHES#EYEEDDEEEVGDGLVDSYISRN	0	y	#N/A	#N/A	y	y	y
	y	#N/A	NCU03137	KTSAPAVVDDHESEY#EEDDEEEVGDGLVDSYISRN	0	y	y	#N/A	#N/A	#N/A	#N/A
	y	#N/A	NCU03837	KTSAS#ETEESKAPRD	16.232	y	y	y	y	y	y
	y	#N/A	NCU09657	KTSDS#PHVPQDPTVCWDPNGTVKPIGLEPMTAEERD	17.385	#N/A	#N/A	#N/A	#N/A	#N/A	y
	y	#N/A	NCU01019	KTSDVS#FDVPLTSSISMPNKV	0	#N/A	#N/A	#N/A	#N/A	y	y
	y	#N/A	NCU04757	KTSEPESEPS#PLPEAITPEAPGAFPSTPAIERE	25.533	y	y	#N/A	y	y	y
	y	#N/A	NCU02808	KTSFGLGS#TTPAGAPPAADASKA	0	#N/A	#N/A	#N/A	#N/A	#N/A	y
	y	#N/A	NCU02808	KTSFGLGST#TPAGAPPAADASKA	0	#N/A	#N/A	#N/A	#N/A	#N/A	y
	y	#N/A	NCU02808	KTSFGLGSTT#PAGAPPAADASKA	0	y	y	y	y	y	y
	y	#N/A	NCU01786	KTSGLTNS#SDIANQMIKN	19.223	#N/A	#N/A	#N/A	#N/A	#N/A	y
	y	#N/A	NCU09370	KTSGS#DIHHDNLFAGINRG	14.051	y	y	y	y	y	y
	y	#N/A	NCU09657	KTSISANTSNFS#TASPATASRPATRR	0	#N/A	#N/A	#N/A	#N/A	y	y
	y	#N/A	NCU09657	KTSISANTSNFST#ASPATASRPATRR	0	y	#N/A	y	y	y	#N/A
	y	#N/A	NCU06544	KTSISSGSIAQAS#TYSGSTAYTSIASPEATEAAKL	0	y	#N/A	#N/A	y	y	#N/A
	y	#N/A	NCU06544	KTSISSGSIAQAST#YSGSTAYTSIASPEATEAAKL	0	y	#N/A	#N/A	y	y	#N/A
	y	#N/A	NCU06544	KTSISSGSIAQASTY#SGSTAYTSIASPEATEAAKL	0	y	y	y	#N/A	#N/A	#N/A
	y	#N/A	NCU06544	KTSISSGSIAQASTYS#GSTAYTSIASPEATEAAKL	0	y	y	y	#N/A	y	#N/A
	y	#N/A	NCU05266	KTSLIS#IESSRS	62.703	y	y	y	y	#N/A	#N/A
	y	#N/A	NCU05387	KTSLS#SAAT#PAASAPAPALASKPDNNGKT	0	#N/A	#N/A	#N/A	#N/A	#N/A	y
	y	#N/A	NCU05387	KTSLSSAAT#PAASAPAPALASKPDNNGKT	3.7458e-05	#N/A	y	#N/A	y	#N/A	#N/A
	y	#N/A	NCU05387	KTSLSSAATPAAS#APAPALASKPDNNGKT	0	y	#N/A	#N/A	y	y	#N/A
	y	#N/A	NCU11234	KTSNLNTWEVPTTSENENILS#PIRE	41.76	#N/A	#N/A	#N/A	#N/A	#N/A	y
	y	#N/A	NCU02720	KTSPAPTS#DAVSAEAKN	0	#N/A	y	#N/A	#N/A	#N/A	#N/A
	y	#N/A	NCU00538	KTSPVKS#PPAGPAAKL	51.945	#N/A	#N/A	y	#N/A	#N/A	#N/A
	y	#N/A	NCU03136	KTSRIWPQDAPWS#RNPS#RR	15.738	#N/A	#N/A	#N/A	y	#N/A	#N/A
	y	#N/A	NCU06199	KTSRPS#PSHTPFKS	20.98	y	y	y	y	y	y
	y	#N/A	NCU06199	KTSRPSPSHT#PFKS#PSPGIEQAEGSASTLLSRL	0	#N/A	#N/A	#N/A	#N/A	y	#N/A
	y	#N/A	NCU06199	KTSRPSPSHT#PFKSPS#PGIEQAEGSASTLLSRL	0	#N/A	#N/A	#N/A	#N/A	#N/A	y
	y	#N/A	NCU06199	KTSRPSPSHTPFKS#PSPGIEQAEGSASTLLSRL	10.364	y	y	y	y	y	y
	y	#N/A	NCU06199	KTSRPSPSHTPFKSPS#PGIEQAEGSASTLLSRL	0	y	y	y	y	y	y
	y	#N/A	NCU04782	KTSS#VEPPEHIISLRK	0	#N/A	y	#N/A	#N/A	#N/A	#N/A
	y	#N/A	NCU02024	KTSSNTLRPAIS#RN	10.372	#N/A	#N/A	#N/A	#N/A	#N/A	y
	y	#N/A	NCU04652	KTSTNPNNDQLDDLS#T#DSSEEMGAERR	0	y	y	#N/A	y	#N/A	#N/A
	y	#N/A	NCU04652	KTSTNPNNDQLDDLS#TDS#SEEMGAERR	0	y	#N/A	#N/A	y	y	#N/A
	y	#N/A	NCU04652	KTSTNPNNDQLDDLS#TDSSEEMGAERRS	0	#N/A	y	#N/A	y	#N/A	#N/A
	y	#N/A	NCU04652	KTSTNPNNDQLDDLST#DS#SEEMGAERR	19.223	y	#N/A	#N/A	y	y	#N/A
	y	#N/A	NCU04652	KTSTNPNNDQLDDLST#DSSEEMGAERRS	0	#N/A	y	#N/A	y	#N/A	#N/A
	y	#N/A	NCU04652	KTSTNPNNDQLDDLSTDS#SEEMGAERRS	0	#N/A	#N/A	#N/A	#N/A	y	#N/A
	y	#N/A	NCU03488	KTSVS#VGT#PVADQFADEEAEDQVEELRK	39.824	#N/A	#N/A	y	#N/A	#N/A	#N/A
	y	#N/A	NCU03488	KTSVS#VGT#PVADQFADEEAEDQVEELRKV	17.475	y	#N/A	#N/A	y	y	y
	y	#N/A	NCU03488	KTSVS#VGTPVADQFADEEAEDQVEELRKV	9.9958	#N/A	y	y	#N/A	#N/A	#N/A
	y	#N/A	NCU03488	KTSVSVGT#PVADQFADEEAEDQVEELRKV	38.342	y	y	y	y	y	y
	y	#N/A	NCU03461	KTT#AS#PRGSPAPDGATPTGPTTKK	0	y	y	y	y	y	y
	y	#N/A	NCU11098	KTT#PTKPTFPSLPSRPGARA	0	#N/A	#N/A	#N/A	#N/A	#N/A	y
	y	#N/A	NCU03461	KTTAS#PRGS#PAPDGATPTGPTTKK	16.812	y	#N/A	y	y	y	#N/A
	y	#N/A	NCU06644	KTTDT#AASKPSLFGTPAPSAPEPAVTNSIFSSGPSTPLFGQAKD	0	#N/A	#N/A	#N/A	y	y	#N/A
	y	#N/A	NCU06644	KTTDTAAS#KPSLFGTPAPSAPEPAVTNSIFSSGPSTPLFGQAKD	0	y	y	y	#N/A	#N/A	#N/A
	y	#N/A	NCU06644	KTTDTAASKPS#LFGTPAPSAPEPAVTNSIFSSGPSTPLFGQAKD	0	#N/A	#N/A	#N/A	#N/A	#N/A	y
	y	#N/A	NCU06644	KTTDTAASKPSLFGT#PAPSAPEPAVTNSIFSSGPSTPLFGQAKD	0	#N/A	#N/A	y	#N/A	#N/A	y
	y	#N/A	NCU06644	KTTDTAASKPSLFGTPAPS#APEPAVTNSIFSSGPSTPLFGQAKD	11.129	y	y	y	y	#N/A	y
	y	#N/A	NCU06644	KTTDTAASKPSLFGTPAPSAPEPAVTNS#IFSSGPSTPLFGQAKD	0	#N/A	y	y	#N/A	#N/A	#N/A
	y	#N/A	NCU09993	KTTDTKPTDVDTPHS#ELAVSVQKPDSRQ	0	#N/A	#N/A	y	y	#N/A	#N/A
	y	#N/A	NCU11259	KTTEAAPAAAAS#TEQPAASSAQGEEVAAKD	0	#N/A	#N/A	#N/A	y	#N/A	#N/A
	y	#N/A	NCU11259	KTTEAAPAAAASTEQPAAS#SAQGEEVAAKD	0	y	y	y	y	y	y
	y	#N/A	NCU11259	KTTEAAPAAAASTEQPAASS#AQGEEVAAKD	36.687	y	y	y	y	y	y
	y	#N/A	NCU06247	KTTEEQPSEEKPLEEKPAEEET#VHEDTSSEKAAEEKA	0	y	#N/A	#N/A	#N/A	#N/A	#N/A
	y	#N/A	NCU06247	KTTEEQPSEEKPLEEKPAEEETVHEDTSS#EKAAEEKA	2.3111	#N/A	y	#N/A	y	y	#N/A
	y	#N/A	NCU00691	KTTEIELPST#PKT	20.004	y	#N/A	#N/A	y	y	#N/A
	y	#N/A	NCU09546	KTTGNPFETTLIGHS#AKTPSAEKS	17.027	#N/A	y	y	#N/A	#N/A	#N/A
	y	#N/A	NCU09546	KTTGNPFETTLIGHSAKT#PSAEKS	27.968	y	y	y	#N/A	y	y
	y	#N/A	NCU08148	KTTIPAGQY#VDAES#QHQVGSVDHAEQQPAKRY	8.1689	y	#N/A	#N/A	#N/A	#N/A	#N/A
	y	#N/A	NCU08148	KTTIPAGQY#VDAESQHQVGS#VDHAEQQPAKRY	0	y	#N/A	#N/A	#N/A	#N/A	y
	y	#N/A	NCU08148	KTTIPAGQYVDAES#QHQVGS#VDHAEQQPAKRY	16.307	y	#N/A	y	#N/A	#N/A	#N/A
	y	#N/A	NCU08148	KTTIPAGQYVDAES#QHQVGSVDHAEQQPAKRY	16.068	y	y	y	y	y	y
	y	#N/A	NCU02952	KTTKPLGSSLNKKPAS#LAPSPVITGSSKPKA	5.0048	#N/A	y	#N/A	#N/A	#N/A	#N/A
	y	#N/A	NCU02952	KTTKPLGSSLNKKPASLAPS#PVITGSSKPKA	0	#N/A	y	#N/A	#N/A	#N/A	#N/A
	y	#N/A	NCU10337	KTTMGDGDS#DIEFESKR	86.191	#N/A	y	#N/A	#N/A	#N/A	#N/A
	y	#N/A	NCU08995	KTTPDTIS#PGTSVLADSAAPVDINAAASKI	0	#N/A	#N/A	#N/A	y	#N/A	#N/A
	y	#N/A	NCU08995	KTTPDTISPGT#SVLADSAAPVDINAAASKI	0	y	#N/A	#N/A	y	y	#N/A
	y	#N/A	NCU08995	KTTPDTISPGTS#VLADSAAPVDINAAASKI	14.996	#N/A	y	#N/A	y	y	#N/A
	y	#N/A	NCU08995	KTTPDTISPGTSVLADS#AAPVDINAAASKI	7.8108	#N/A	y	y	#N/A	y	y
	y	#N/A	NCU08512	KTTPKAEGEADS#EEDAGGEDPYAGQNYSSAQVGRG	53.936	y	y	y	#N/A	y	y
	y	#N/A	NCU01197	KTTPSTTPAPAEGQIAQGS#SFRG	0	#N/A	y	y	#N/A	#N/A	#N/A
	y	#N/A	NCU01197	KTTPSTTPAPAEGQIAQGSS#FRG	0	#N/A	#N/A	#N/A	y	#N/A	#N/A
	y	#N/A	NCU04826	KTTRPAS#ISSAPKR	61.688	y	y	y	y	y	#N/A
	y	#N/A	NCU07405	KTTSPADS#TPQQQQQQQQAIPTLDPKY	0	#N/A	y	#N/A	#N/A	y	#N/A
	y	#N/A	NCU07405	KTTSPADST#PQQQQQQQQAIPTLDPKY	0	#N/A	y	#N/A	#N/A	y	#N/A
	y	#N/A	NCU06233	KTTT#PPIQGSGGGNGVYSSSSRT	23.981	y	y	y	y	y	y
	y	#N/A	NCU02808	KTTTNNTTTAAGTTS#TTGNLASTTTGPTSTLPRL	0	y	#N/A	y	#N/A	#N/A	y
	y	#N/A	NCU06233	KTTTPPIQGS#GGGNGVYSSSSRT	0	#N/A	#N/A	y	#N/A	#N/A	#N/A
	y	#N/A	NCU03622	KTTTTTSAFSSFPAIRPT#PSPFASGRS	11.559	y	y	y	y	y	y
	y	#N/A	NCU00301	KTTVLS#DEEMGGEEEEEGDEGWWGSSRK	61.373	#N/A	#N/A	#N/A	#N/A	y	#N/A
	y	#N/A	NCU02952	KTVAKPAKS#PITAETPKA	67.352	y	y	y	y	y	y
	y	#N/A	NCU06593	KTVDS#DSGYGEGSAASPPGANAANRM	0	y	y	y	#N/A	y	#N/A
	y	#N/A	NCU06593	KTVDSDS#GYGEGSAASPPGANAANRM	0	y	y	y	#N/A	#N/A	#N/A
	y	#N/A	NCU06593	KTVDSDSGY#GEGSAASPPGANAANRM	13.648	y	y	y	#N/A	y	y
	y	#N/A	NCU06593	KTVDSDSGYGEGS#AASPPGANAANRM	17.475	y	y	y	#N/A	#N/A	#N/A
	y	#N/A	NCU06593	KTVDSDSGYGEGSAAS#PPGANAANRM	31.416	y	#N/A	#N/A	#N/A	y	#N/A
	y	#N/A	NCU01283	KTVEEPQALEET#AAVETSDVEEAPVVEKT	13.283	#N/A	#N/A	#N/A	#N/A	#N/A	y
	y	#N/A	NCU01283	KTVEEPQALEET#AAVETSDVEEAPVVEKTPATEAPKA	0	y	y	y	y	y	#N/A
	y	#N/A	NCU01283	KTVEEPQALEETAAVET#SDVEEAPVVEKTPATEAPKA	0	y	y	y	y	y	y
	y	#N/A	NCU01283	KTVEEPQALEETAAVETS#DVEEAPVVEKTPATEAPKA	30.084	y	y	y	y	y	y
	y	#N/A	NCU05260	KTVESPSDQGWDY#FSSNAAAAAGASGVGRG	0	#N/A	#N/A	#N/A	#N/A	#N/A	y
	y	#N/A	NCU01881	KTVLS#KAS#LNALNNEART	47.086	#N/A	#N/A	#N/A	#N/A	#N/A	y
	y	#N/A	NCU06065	KTVPEDGLTLPENHVVATEDVIAVS#HPSPRS	0	#N/A	#N/A	#N/A	y	#N/A	#N/A
	y	#N/A	NCU06065	KTVPEDGLTLPENHVVATEDVIAVSHPS#PRS	35.144	#N/A	y	y	y	y	#N/A
	y	#N/A	NCU01438	KTVPTESFFNFFSPPKAPT#DDDES#TTSDIEERL	0	#N/A	y	#N/A	y	#N/A	#N/A
	y	#N/A	NCU01438	KTVPTESFFNFFSPPKAPT#DDDESTTSDIEERL	12.336	y	y	y	#N/A	#N/A	#N/A
	y	#N/A	NCU01438	KTVPTESFFNFFSPPKAPTDDDES#TTSDIEERL	25.228	y	#N/A	y	#N/A	#N/A	#N/A
	y	#N/A	NCU09217	KTVS#SPPPGSAQGEDTADRGES	0	#N/A	#N/A	#N/A	y	y	#N/A
	y	#N/A	NCU09217	KTVSS#PPPGSAQGEDTADRGES	0	y	y	y	y	y	#N/A
	y	#N/A	NCU09217	KTVSSPPPGS#AQGEDTADRGES	0	#N/A	#N/A	#N/A	#N/A	y	#N/A
	y	#N/A	NCU00691	KTVT#PAVT#PTQARF	20.977	#N/A	#N/A	#N/A	#N/A	y	#N/A
	y	#N/A	NCU03312	KTVVASSNNS#EDEHEGAPLLSSSVFQRS	17.478	y	y	#N/A	y	y	y
	y	#N/A	NCU06338	KTYALS#DEDS#DDEFLDIAKV	74.959	#N/A	#N/A	y	#N/A	y	#N/A
	y	#N/A	NCU01981	KTYDPFAEADEEDS#GQTKQ	34.315	y	y	y	y	y	y
	y	#N/A	NCU02590	KTYT#PQTSPLPSPRV	22.218	#N/A	#N/A	y	#N/A	#N/A	#N/A
	y	#N/A	NCU02589	KVAAPAAAS#PPPGPLQLPQRF	1000	y	y	y	y	y	y
	y	#N/A	NCU00219	KVAEEPKPAEQPNTADLPS#RSPTKI	16.615	y	y	y	y	y	y
	y	#N/A	NCU00219	KVAEEPKPAEQPNTADLPSRS#PTKI	27.821	y	y	y	y	#N/A	#N/A
	y	#N/A	NCU03197	KVAIESEECNS#M*LGTVEYMAPEVIQGKK	0	#N/A	#N/A	#N/A	#N/A	#N/A	y
	y	#N/A	NCU03197	KVAIESEECNSMLGT#VEYMAPEVIQGKK	0	y	y	y	y	y	y
	y	#N/A	NCU07126	KVAMLNTNEAVATSQLPS#PPLQGRI	45.543	y	y	y	y	y	#N/A
	y	#N/A	NCU06679	KVANS#IVSKEPADMSTPELDDPKPKQ	9.7305	#N/A	#N/A	y	y	#N/A	y
	y	#N/A	NCU06679	KVANSIVS#KEPADM*STPELDDPKPKQ	0	y	y	y	y	y	y
	y	#N/A	NCU06679	KVANSIVS#KEPADMSTPELDDPKPKQ	9.446	y	y	y	y	y	y
	y	#N/A	NCU06679	KVANSIVSKEPADM*ST#PELDDPKPKQ	1000	y	y	#N/A	y	y	#N/A
	y	#N/A	NCU06679	KVANSIVSKEPADMS#TPELDDPKPKQ	0	y	y	y	y	y	y
	y	#N/A	NCU06679	KVANSIVSKEPADMST#PELDDPKPKQ	17.98	y	y	#N/A	y	y	#N/A
	y	#N/A	NCU06968	KVAPAAGAS#PSAKPQYTQHPM*SDAIGSFVKQ	0	y	y	y	y	y	y
	y	#N/A	NCU06968	KVAPAAGAS#PSAKPQYTQHPMSDAIGSFVKQ	12.769	y	y	y	y	y	y
	y	#N/A	NCU06968	KVAPAAGASPS#AKPQYTQHPM*SDAIGSFVKQ	1000	y	y	y	y	y	y
	y	#N/A	NCU06968	KVAPAAGASPS#AKPQYTQHPMSDAIGSFVKQ	15.279	y	y	y	y	y	y
	y	#N/A	NCU06968	KVAPAAGASPSAKPQY#TQHPM*SDAIGSFVKQ	0	#N/A	#N/A	y	#N/A	#N/A	#N/A
	y	#N/A	NCU02078	KVAPGSET#PSVSGPKK	0	#N/A	#N/A	#N/A	#N/A	#N/A	y
	y	#N/A	NCU02080	KVAS#ADEAALES#PTESVKQ	55.094	#N/A	#N/A	#N/A	#N/A	#N/A	y
	y	#N/A	NCU06648	KVAS#PVDTPSKD	93.675	#N/A	#N/A	#N/A	#N/A	y	#N/A
	y	#N/A	NCU06648	KVAS#PVDTPSKDSSIYSPTRT	72.533	y	#N/A	y	#N/A	#N/A	#N/A
	y	#N/A	NCU02080	KVASADEAALES#PT#ESVKQVEADSAEAIKRR	21.04	#N/A	#N/A	y	#N/A	#N/A	#N/A
	y	#N/A	NCU02080	KVASADEAALES#PTES#VKQVEADSAEAIKRR	28.745	y	y	y	y	y	y
	y	#N/A	NCU02080	KVASADEAALES#PTESVKQ	39.54	y	y	y	y	y	y
	y	#N/A	NCU03690	KVASMEEDDDDLEDGEIDDS#ES#EGDENPDEKW	56.013	y	#N/A	#N/A	#N/A	y	#N/A
	y	#N/A	NCU07192	KVATPNIS#ALPLS#PGSPGIVTAIPLSPAVGNPRT	0	#N/A	#N/A	#N/A	#N/A	y	y
	y	#N/A	NCU07192	KVATPNIS#ALPLSPGS#PGIVTAIPLSPAVGNPRT	11.129	#N/A	#N/A	#N/A	#N/A	#N/A	y
	y	#N/A	NCU07192	KVATPNIS#ALPLSPGSPGIVT#AIPLSPAVGNPRT	26.968	#N/A	y	#N/A	y	#N/A	#N/A
	y	#N/A	NCU07192	KVATPNIS#ALPLSPGSPGIVTAIPLS#PAVGNPRT	17.052	y	#N/A	#N/A	y	#N/A	#N/A
	y	#N/A	NCU07192	KVATPNIS#ALPLSPGSPGIVTAIPLSPAVGNPRT	21.96	#N/A	#N/A	#N/A	#N/A	y	#N/A
	y	#N/A	NCU07192	KVATPNISALPLS#PGS#PGIVTAIPLS#PAVGNPRT	38.34	#N/A	#N/A	y	#N/A	#N/A	#N/A
	y	#N/A	NCU07192	KVATPNISALPLS#PGS#PGIVTAIPLSPAVGNPRT	12.338	y	y	y	#N/A	y	#N/A
	y	#N/A	NCU07192	KVATPNISALPLS#PGSPGIVTAIPLS#PAVGNPRT	25.429	y	#N/A	y	y	y	#N/A
	y	#N/A	NCU07192	KVATPNISALPLS#PGSPGIVTAIPLSPAVGNPRT	10.637	y	y	y	y	y	y
	y	#N/A	NCU07192	KVATPNISALPLSPGS#PGIVT#AIPLS#PAVGNPRT	0	#N/A	#N/A	#N/A	#N/A	y	#N/A
	y	#N/A	NCU07192	KVATPNISALPLSPGS#PGIVT#AIPLSPAVGNPRT	3.1373e-05	y	y	#N/A	y	y	#N/A
	y	#N/A	NCU07192	KVATPNISALPLSPGS#PGIVTAIPLS#PAVGNPRT	43.892	y	y	y	y	y	#N/A
	y	#N/A	NCU07192	KVATPNISALPLSPGS#PGIVTAIPLSPAVGNPRT	26.413	y	y	y	y	y	y
	y	#N/A	NCU07192	KVATPNISALPLSPGSPGIVT#AIPLS#PAVGNPRT	26.181	y	y	y	y	y	y
	y	#N/A	NCU07192	KVATPNISALPLSPGSPGIVT#AIPLSPAVGNPRT	0	y	y	#N/A	y	#N/A	#N/A
	y	#N/A	NCU07192	KVATPNISALPLSPGSPGIVTAIPLS#PAVGNPRT	41.29	y	y	y	y	y	y
	y	#N/A	NCU00443	KVCANHYIVPEMKLS#PNVGSDRS	66.203	y	y	#N/A	y	#N/A	#N/A
	y	#N/A	NCU04355	KVCVWDDLVDVPVAVPMRAPS#AEMRR	1000	#N/A	#N/A	#N/A	#N/A	#N/A	y
	y	#N/A	NCU02315	KVDAVAEVEDDQDPVPEVSVAQT#PAPKA	34.456	#N/A	#N/A	y	#N/A	#N/A	#N/A
	y	#N/A	NCU07378	KVDEEAAEADEEPT#PRPLSRS	0	#N/A	#N/A	#N/A	#N/A	#N/A	y
	y	#N/A	NCU03035	KVDHDLQKT#PITPPVAYLDFLKC	35.84	#N/A	#N/A	#N/A	y	y	#N/A
	y	#N/A	NCU03035	KVDHDLQKTPIT#PPVAYLDFLKC	0	#N/A	#N/A	y	#N/A	y	#N/A
	y	#N/A	NCU10311	KVDLFVHDPSEPAISHAPTPAPVIET#IPATPPASSVVRE	17.027	#N/A	#N/A	#N/A	y	y	#N/A
	y	#N/A	NCU03622	KVDNASHYPPPT#VASPPPVSTTTSVQPKL	0	#N/A	y	#N/A	#N/A	#N/A	#N/A
	y	#N/A	NCU03622	KVDNASHYPPPTVAS#PPPVSTTTSVQPKL	32.347	#N/A	y	#N/A	#N/A	#N/A	#N/A
	y	#N/A	NCU01854	KVDPNAAAQQAVS#QTAEPTPEEEDALQQRL	0	y	y	#N/A	#N/A	y	#N/A
	y	#N/A	NCU05498	KVDS#AVQGLEAT#SPPKESHIHKH	0	y	y	y	y	y	y
	y	#N/A	NCU05498	KVDS#AVQGLEATS#PPKESHIHKH	41.874	y	y	y	y	y	y
	y	#N/A	NCU10258	KVDS#PSAQSSVSNQGVANAQGASVPPGGADAVDMTANELCQAFERQ	14.502	y	y	y	y	y	y
	y	#N/A	NCU05498	KVDSAVQGLEAT#S#PPKESHIHKH	25.429	#N/A	y	#N/A	#N/A	#N/A	#N/A
	y	#N/A	NCU05498	KVDSAVQGLEAT#SPPKESHIHKH	39.356	y	y	y	#N/A	#N/A	#N/A
	y	#N/A	NCU05498	KVDSAVQGLEATS#PPKESHIHKH	20.004	#N/A	#N/A	#N/A	y	#N/A	#N/A
	y	#N/A	NCU10258	KVDSPS#AQSSVSNQGVANAQGASVPPGGADAVDMTANELCQAFERQ	2.7757e-05	#N/A	y	#N/A	#N/A	#N/A	#N/A
	y	#N/A	NCU01283	KVEAPAAEEKIEVSEEKPET#PVAQEEIKA	14.509	#N/A	#N/A	#N/A	#N/A	y	#N/A
	y	#N/A	NCU01680	KVEDDEDEDIDALIEDLES#HDGHDAEEEEEEATPGGGRV	225.85	#N/A	#N/A	#N/A	#N/A	y	#N/A
	y	#N/A	NCU01842	KVEILPPALEPTPEVAEIPETDILITPGT#PERA	17.478	y	#N/A	y	#N/A	#N/A	#N/A
	y	#N/A	NCU04767	KVEIVGFYEDS#DPESDSSTRL	16.237	#N/A	#N/A	y	#N/A	#N/A	#N/A
	y	#N/A	NCU10512	KVELGPVS#TGS#DADEQITKPVSRF	0	#N/A	#N/A	y	y	#N/A	#N/A
	y	#N/A	NCU10512	KVELGPVSTGS#DADEQITKPVSRF	0	#N/A	#N/A	#N/A	#N/A	#N/A	y
	y	#N/A	NCU04459	KVEPGQVNSESVIVANGDT#TPSKH	0	#N/A	y	#N/A	#N/A	y	#N/A
	y	#N/A	NCU04855	KVERPVT#PES#EPDEFS#GPGEYHVAPSSSRT	52.734	y	#N/A	y	y	y	#N/A
	y	#N/A	NCU04855	KVERPVT#PES#EPDEFSGPGEYHVAPSSSRT	73.397	y	y	y	y	y	y
	y	#N/A	NCU03366	KVEVPDS#DFDFESSNAKF	132.33	#N/A	#N/A	#N/A	y	#N/A	y
	y	#N/A	NCU01146	KVEVSEPLS#GS#ESAGATSGGEKN	0	#N/A	#N/A	#N/A	y	y	y
	y	#N/A	NCU09500	KVFM*STPCS#PKK	1000	#N/A	y	y	#N/A	#N/A	#N/A
	y	#N/A	NCU09500	KVFMSTPCS#PKK	38.729	#N/A	#N/A	y	#N/A	#N/A	#N/A
	y	#N/A	NCU05943	KVFSS#VRSPTQSHHRR	0	#N/A	y	#N/A	#N/A	#N/A	#N/A
	y	#N/A	NCU05943	KVFSSVRS#PTQSHHRR	0	y	y	y	y	y	#N/A
	y	#N/A	NCU03433	KVGFRDDS#PSGASHYSDHQRS	0	y	y	#N/A	y	y	y
	y	#N/A	NCU03433	KVGFRDDSPS#GASHYSDHQRS	0	y	#N/A	#N/A	#N/A	y	#N/A
	y	#N/A	NCU06688	KVGGGPATS#PGANESPQSGYGRR	20.971	#N/A	y	#N/A	#N/A	#N/A	#N/A
	y	#N/A	NCU06688	KVGGGPATSPGANES#PQSGYGRR	29.354	y	#N/A	y	#N/A	#N/A	#N/A
	y	#N/A	NCU02429	KVGGS#PLGRS	1000	y	y	y	y	y	y
	y	#N/A	NCU08823	KVGGTS#FANNNGAVKQ	23.977	y	y	y	y	y	y
	y	#N/A	NCU01638	KVGT#VEMAAPDGERA	1000	#N/A	#N/A	#N/A	y	y	y
	y	#N/A	NCU01932	KVGTNTIGEAVT#SSPKE	0	#N/A	#N/A	#N/A	#N/A	#N/A	y
	y	#N/A	NCU01932	KVGTNTIGEAVTS#SPKE	0	y	y	y	y	y	y
	y	#N/A	NCU09377	KVGVPTPINSST#SPTANGGKKG	0	y	y	y	#N/A	y	y
	y	#N/A	NCU09377	KVGVPTPINSSTS#PTANGGKKG	20.977	#N/A	#N/A	y	#N/A	#N/A	#N/A
	y	#N/A	NCU00219	KVHEQIAALAAASQKPSDAAAETAPS#TPTSIRG	0	y	y	y	y	y	y
	y	#N/A	NCU03877	KVHGGGPPIS#PGAPLNPVYKEENVEILRA	80.569	y	y	#N/A	y	y	#N/A
	y	#N/A	NCU06515	KVHPNPNPGATNPTTRPS#IGPGRH	10.364	y	#N/A	y	y	y	#N/A
	y	#N/A	NCU03258	KVHPPLEPS#HESTTEIQKL	17.027	#N/A	#N/A	#N/A	#N/A	#N/A	y
	y	#N/A	NCU03258	KVHPPLEPSHEST#TEIQKL	0	#N/A	#N/A	#N/A	#N/A	#N/A	y
	y	#N/A	NCU00222	KVHPTMAHAPS#SGLRL	0	#N/A	#N/A	#N/A	#N/A	y	#N/A
	y	#N/A	NCU00222	KVHPTMAHAPSS#GLRL	0	#N/A	y	y	y	y	y
	y	#N/A	NCU00068	KVIAASISHS#LGKT	32.273	y	#N/A	y	y	y	#N/A
	y	#N/A	NCU05688	KVIAGDDDS#DQEQDGDAKEPKA	1000	y	y	y	y	y	#N/A
	y	#N/A	NCU01554	KVIAKPVDS#VEKS#ASPAGSGRV	19.204	y	y	y	y	y	y
	y	#N/A	NCU01554	KVIAKPVDSVEKS#AS#PAGSGRV	0	#N/A	#N/A	#N/A	#N/A	y	#N/A
	y	#N/A	NCU00230	KVIQDT#SPNQNARV	17.97	y	#N/A	#N/A	y	#N/A	y
	y	#N/A	NCU00230	KVIQDTS#PNQNARV	0	y	#N/A	y	#N/A	#N/A	#N/A
	y	#N/A	NCU00277	KVIS#PQPT#GGGPLKSPGLPARN	63.971	y	y	y	y	y	y
	y	#N/A	NCU00277	KVIS#PQPTGGGPLKS#PGLPARN	33.554	y	y	y	y	y	y
	y	#N/A	NCU00277	KVIS#PQPTGGGPLKSPGLPARN	96.78	y	y	y	y	y	y
	y	#N/A	NCU00277	KVISPQPT#GGGPLKSPGLPARN	15.583	#N/A	y	#N/A	y	y	#N/A
	y	#N/A	NCU00277	KVISPQPTGGGPLKS#PGLPARN	16.761	y	y	y	y	y	y
	y	#N/A	NCU07830	KVKADRDESSPY#AAMLAAQDVAARC	0	#N/A	#N/A	#N/A	#N/A	#N/A	y
	y	#N/A	NCU09867	KVKEEASLVPHT#PSTKRI	17.48	#N/A	#N/A	#N/A	#N/A	#N/A	y
	y	#N/A	NCU09657	KVKIPT#GPAATSRPVSTAPVKT	0	#N/A	#N/A	#N/A	y	#N/A	#N/A
	y	#N/A	NCU09657	KVKIPTGPAAT#SRPVS#TAPVKT	0	#N/A	#N/A	#N/A	#N/A	#N/A	y
	y	#N/A	NCU09657	KVKIPTGPAAT#SRPVSTAPVKT	0	y	y	y	y	y	y
	y	#N/A	NCU09657	KVKIPTGPAATS#RPVSTAPVKT	16.232	y	y	y	y	y	y
	y	#N/A	NCU09657	KVKIPTGPAATSRPVS#TAPVKT	16.237	y	y	y	#N/A	#N/A	#N/A
	y	#N/A	NCU09657	KVKIPTGPAATSRPVST#APVKT	17.017	y	y	y	y	y	#N/A
	y	#N/A	NCU06202	KVKPS#PSSTPGPMSQRV	52.221	#N/A	#N/A	#N/A	#N/A	#N/A	y
	y	#N/A	NCU06202	KVKPSPS#STPGPMSQRV	11.559	#N/A	#N/A	#N/A	#N/A	#N/A	y
	y	#N/A	NCU06202	KVKPSPSSTPGPMS#QRVSLDLNKG	21.468	#N/A	y	y	#N/A	#N/A	y
	y	#N/A	NCU06202	KVKPSPSSTPGPMS#QRVSLDLNKGNPYAAAMESQRI	0	y	#N/A	#N/A	y	#N/A	#N/A
	y	#N/A	NCU06202	KVKPSPSSTPGPMSQRVS#LDLNKG	9.7305	#N/A	y	#N/A	y	#N/A	y
	y	#N/A	NCU06202	KVKPSPSSTPGPMSQRVS#LDLNKGNPYAAAMESQRI	3.2367e-05	y	#N/A	#N/A	#N/A	y	#N/A
	y	#N/A	NCU03550	KVKRPIPLGIQTNGINTASPNS#ASPLMSAKR	0	#N/A	#N/A	y	#N/A	#N/A	#N/A
	y	#N/A	NCU03550	KVKRPIPLGIQTNGINTASPNSAS#PLMSAKR	26.726	y	y	#N/A	#N/A	#N/A	y
	y	#N/A	NCU04073	KVLADEDFPALNS#PKV	1000	#N/A	y	y	#N/A	#N/A	#N/A
	y	#N/A	NCU08515	KVLAEEYLDINGS#PINPYARE	48.63	#N/A	y	#N/A	#N/A	#N/A	#N/A
	y	#N/A	NCU07435	KVLDHAKEEQGLPVRPAS#PVEDAEESKE	98.712	y	y	y	#N/A	y	#N/A
	y	#N/A	NCU04329	KVLDLSQVPFPQPPPS#SPTART	14.996	y	y	y	y	y	#N/A
	y	#N/A	NCU04329	KVLDLSQVPFPQPPPSS#PTART	0	y	y	y	y	y	y
	y	#N/A	NCU02509	KVLEQLS#GQTPVYSKA	32.347	#N/A	#N/A	#N/A	#N/A	y	#N/A
	y	#N/A	NCU02509	KVLEQLSGQT#PVYSKA	32.743	y	y	y	#N/A	#N/A	#N/A
	y	#N/A	NCU07914	KVLES#PQRPFLSILGGAKV	66.052	y	y	y	y	#N/A	#N/A
	y	#N/A	NCU00295	KVLETLELLS#QDDGYQSDDESEAGETNGEKS	0	y	#N/A	y	y	y	y
	y	#N/A	NCU00295	KVLETLELLSQDDGY#QSDDESEAGETNGEKS	0	#N/A	#N/A	y	#N/A	#N/A	y
	y	#N/A	NCU00295	KVLETLELLSQDDGYQS#DDESEAGETNGEKS	12.055	y	y	y	y	y	#N/A
	y	#N/A	NCU06182	KVLGVGWEDLQQQPPLS#PMSYQDRE	53.589	y	#N/A	y	y	#N/A	#N/A
	y	#N/A	NCU02435	KVLKQVHPDT#GIS#NRAMS#ILNSFVNDIFERV	84.402	#N/A	y	#N/A	#N/A	#N/A	#N/A
	y	#N/A	NCU04469	KVLKS#PTNHHRR	51.629	#N/A	y	#N/A	#N/A	y	y
	y	#N/A	NCU01172	KVLLDVASSLGDSDPTSGLRS#PPPFSPTGRR	0	#N/A	y	y	#N/A	#N/A	#N/A
	y	#N/A	NCU04790	KVLS#ISGTAPAKEEPKKE	20.98	y	#N/A	#N/A	y	#N/A	#N/A
	y	#N/A	NCU04790	KVLS#VGGDAPAKV	1000	y	y	y	y	y	y
	y	#N/A	NCU07685	KVLSAPALET#GPDKFFAAYGGSLQVSTPTAEKE	7.8088	y	#N/A	y	y	y	y
	y	#N/A	NCU07685	KVLSAPALETGPDKFFAAYGGSLQVST#PTAEKE	0	#N/A	#N/A	y	#N/A	#N/A	#N/A
	y	#N/A	NCU08346	KVLSATQPET#PINDALFDWERPAPRT	24.398	y	#N/A	y	y	y	#N/A
	y	#N/A	NCU06311	KVLT#EQEGDGDGDGDGDSDDGSIIKG	9.8148	#N/A	#N/A	y	#N/A	#N/A	#N/A
	y	#N/A	NCU06311	KVLTEQEGDGDGDGDGDS#DDGSIIKG	98.76	y	#N/A	#N/A	y	y	y
	y	#N/A	NCU02274	KVLVAGTS#AYCRL	0	#N/A	#N/A	y	#N/A	#N/A	#N/A
	y	#N/A	NCU04216	KVLVANS#GPVNVSTPEPPALMENPENRQ	0	y	y	y	y	y	#N/A
	y	#N/A	NCU04216	KVLVANSGPVNVS#TPEPPALM*ENPENRQ	0	y	y	y	y	y	y
	y	#N/A	NCU04216	KVLVANSGPVNVS#TPEPPALMENPENRQ	0	y	y	y	y	y	y
	y	#N/A	NCU04216	KVLVANSGPVNVST#PEPPALM*ENPENRQ	1000	y	y	y	#N/A	y	#N/A
	y	#N/A	NCU04216	KVLVANSGPVNVST#PEPPALMENPENRQ	0	y	y	y	#N/A	y	#N/A
	y	#N/A	NCU08779	KVM*ALNS#IVRQSPPPITGERQ	1000	#N/A	#N/A	#N/A	#N/A	#N/A	y
	y	#N/A	NCU08779	KVM*ALNSIVRQS#PPPITGERQ	1000	y	y	y	y	y	y
	y	#N/A	NCU08779	KVMALNSIVRQS#PPPITGERQ	14.057	y	y	y	y	y	y
	y	#N/A	NCU03485	KVMPGPSFT#PLSAAHRA	13.274	#N/A	#N/A	#N/A	#N/A	#N/A	y
	y	#N/A	NCU01777	KVNEDDDDDS#TGSLQGASQQQSAEAKA	0	y	y	#N/A	#N/A	y	#N/A
	y	#N/A	NCU01777	KVNEDDDDDST#GSLQGASQQQSAEAKA	0	y	y	#N/A	#N/A	y	y
	y	#N/A	NCU08378	KVNS#QPTVPVEDLDPSTPGPEPFSHPLVAAPPPAPAVITKA	15.734	y	y	#N/A	#N/A	y	#N/A
	y	#N/A	NCU11427	KVNS#WFTTIKK	62.703	#N/A	#N/A	#N/A	y	#N/A	#N/A
	y	#N/A	NCU02347	KVNSLKS#PTLPPVREPPQTVTHTLQKK	0	y	y	y	y	y	y
	y	#N/A	NCU02347	KVNSLKSPT#LPPVREPPQTVTHTLQKK	17.024	y	y	y	y	y	#N/A
	y	#N/A	NCU08378	KVNSQPT#VPVEDLDPSTPGPEPFSHPLVAAPPPAPAVITKA	0	y	y	y	y	y	#N/A
	y	#N/A	NCU06506	KVPEAEKDHS#PPTVNSRI	57.602	#N/A	#N/A	y	#N/A	#N/A	y
	y	#N/A	NCU04635	KVPGFTATSDGAVAADHPDRTS#GSWKQ	0	y	y	#N/A	y	y	y
	y	#N/A	NCU07793	KVPHRPAS#PSQSRS	39.54	y	y	y	y	y	y
	y	#N/A	NCU01729	KVPKS#PSSLSLRKG	36.036	y	y	y	y	y	#N/A
	y	#N/A	NCU00927	KVPLSVPVS#PRN	59.608	#N/A	#N/A	y	#N/A	#N/A	#N/A
	y	#N/A	NCU02438	KVPQMAES#ISEGTLKQ	34.2	#N/A	#N/A	#N/A	#N/A	y	y
	y	#N/A	NCU00423	KVPSLTNSSQS#ITDGESEKT	17.577	#N/A	y	y	#N/A	#N/A	#N/A
	y	#N/A	NCU01534	KVPSS#SPTTIKA	0	#N/A	#N/A	y	y	#N/A	#N/A
	y	#N/A	NCU01534	KVQATAS#PNKAKV	33.182	y	#N/A	#N/A	#N/A	#N/A	#N/A
	y	#N/A	NCU09300	KVQDAEAT#ETVSDADDTDSGNAPPGKK	0	y	#N/A	#N/A	y	y	y
	y	#N/A	NCU09300	KVQDAEATET#VSDADDTDSGNAPPGKK	0	y	y	y	y	y	y
	y	#N/A	NCU09300	KVQDAEATETVS#DADDTDSGNAPPGKK	0	y	y	y	y	y	y
	y	#N/A	NCU09300	KVQDAEATETVSDADDT#DSGNAPPGKK	0	y	#N/A	#N/A	#N/A	#N/A	#N/A
	y	#N/A	NCU02558	KVQIPDDSDSGSAAGSAS#SPRV	0	#N/A	#N/A	#N/A	#N/A	y	#N/A
	y	#N/A	NCU00793	KVQIPQM*PFS#PDGSYRA	1000	y	y	y	y	y	y
	y	#N/A	NCU00793	KVQIPQMPFS#PDGSYRA	70.505	y	y	y	y	y	y
	y	#N/A	NCU00164	KVQIQLPELEEEDEEEEDEEDS#AAATPEPESLPTARA	29.877	#N/A	y	y	#N/A	#N/A	#N/A
	y	#N/A	NCU00164	KVQIQLPELEEEDEEEEDEEDSAAAT#PEPESLPTARA	43.406	#N/A	y	y	#N/A	#N/A	#N/A
	y	#N/A	NCU01455	KVQPYLGALS#PVEKL	58.796	y	y	y	y	y	y
	y	#N/A	NCU07192	KVQT#TPLAT#PHLRS	0	#N/A	y	y	#N/A	#N/A	y
	y	#N/A	NCU07192	KVQT#TPLATPHLRS	0	y	y	y	y	y	y
	y	#N/A	NCU07192	KVQTT#PLATPHLRS	43.098	y	y	y	#N/A	#N/A	y
	y	#N/A	NCU07850	KVRPSDRYEKT#SPEEPSRR	0	#N/A	#N/A	y	y	y	#N/A
	y	#N/A	NCU07850	KVRPSDRYEKTS#PEEPSRR	0	#N/A	#N/A	y	#N/A	#N/A	#N/A
	y	#N/A	NCU06226	KVRY#STTFHRPKT	0	y	#N/A	#N/A	y	#N/A	#N/A
	y	#N/A	NCU06226	KVRYS#TTFHRPKT	0	y	#N/A	y	#N/A	#N/A	#N/A
	y	#N/A	NCU02730	KVS#MTSLRH	46.206	#N/A	#N/A	#N/A	#N/A	#N/A	y
	y	#N/A	NCU03758	KVS#SPLAS#PSLTRQ	0	y	y	y	#N/A	#N/A	#N/A
	y	#N/A	NCU03758	KVS#SPLASPSLTRQ	0	y	y	y	y	#N/A	#N/A
	y	#N/A	NCU08499	KVSEASAFS#AASLDDVSLNDNSTIGDKTEKS	0	y	#N/A	#N/A	y	y	#N/A
	y	#N/A	NCU08499	KVSEASAFSAAS#LDDVSLNDNSTIGDKTEKS	0	#N/A	#N/A	#N/A	#N/A	#N/A	y
	y	#N/A	NCU08499	KVSEASAFSAASLDDVS#LNDNSTIGDKTEKS	3.2882e-05	y	#N/A	#N/A	y	y	y
	y	#N/A	NCU07498	KVSEPPKPVETGEMEPQS#DDDAGGFEKEPKD	60.097	#N/A	#N/A	#N/A	y	y	#N/A
	y	#N/A	NCU03870	KVSKAPS#TSEGTAGHGTEKA	23.981	#N/A	#N/A	y	#N/A	#N/A	#N/A
	y	#N/A	NCU08847	KVSS#KIDVSDKTEELNGAVHPGM*NPRS	1000	y	y	y	y	#N/A	y
	y	#N/A	NCU08847	KVSS#KIDVSDKTEELNGAVHPGMNPRS	16.227	y	y	y	y	#N/A	y
	y	#N/A	NCU03758	KVSS#PLASPSLTRQ	0	y	#N/A	y	y	y	y
	y	#N/A	NCU09807	KVSSIPNS#NS#ATPAASPTSYPIALPATRA	0	#N/A	#N/A	#N/A	y	y	#N/A
	y	#N/A	NCU09807	KVSSIPNSNSAT#PAAS#PTSYPIALPATRA	18.035	y	#N/A	#N/A	y	y	y
	y	#N/A	NCU09807	KVSSIPNSNSATPAAS#PT#SYPIALPATRA	0	#N/A	#N/A	#N/A	#N/A	#N/A	y
	y	#N/A	NCU09874	KVSVEVES#TGEIEEEDLFAPLKM	26.985	y	y	y	y	y	y
	y	#N/A	NCU09874	KVSVEVEST#GEIEEEDLFAPLKM	22.218	y	y	y	y	y	y
	y	#N/A	NCU07714	KVT#GM*DSEDDNEDDLDDLPTLRE	0	#N/A	#N/A	#N/A	#N/A	y	y
	y	#N/A	NCU03565	KVT#SVYRL	0	#N/A	#N/A	y	y	#N/A	#N/A
	y	#N/A	NCU07405	KVTAVPS#SSQHQQEQQRT	0	y	#N/A	#N/A	#N/A	#N/A	#N/A
	y	#N/A	NCU07405	KVTAVPSSS#QHQQEQQRT	0	y	#N/A	#N/A	#N/A	#N/A	#N/A
	y	#N/A	NCU03737	KVTDIET#FKKSCEESRA	8.7034	y	#N/A	#N/A	#N/A	#N/A	y
	y	#N/A	NCU00432	KVTETESARPIS#SGGVEDEVAPT#SPIKLEIPTSAPPPPAKQ	0	y	y	y	#N/A	y	#N/A
	y	#N/A	NCU00432	KVTETESARPIS#SGGVEDEVAPTSPIKL	0	y	y	#N/A	#N/A	#N/A	#N/A
	y	#N/A	NCU00432	KVTETESARPIS#SGGVEDEVAPTSPIKLEIPTSAPPPPAKQ	0	#N/A	#N/A	#N/A	#N/A	#N/A	y
	y	#N/A	NCU00432	KVTETESARPISS#GGVEDEVAPT#SPIKLEIPTSAPPPPAKQ	3.8386	y	y	y	#N/A	y	#N/A
	y	#N/A	NCU00432	KVTETESARPISS#GGVEDEVAPTSPIKL	0	y	y	#N/A	#N/A	#N/A	#N/A
	y	#N/A	NCU00432	KVTETESARPISS#GGVEDEVAPTSPIKLEIPTSAPPPPAKQ	0	#N/A	#N/A	#N/A	#N/A	#N/A	y
	y	#N/A	NCU00432	KVTETESARPISSGGVEDEVAPT#SPIKLEIPTSAPPPPAKQ	20.013	y	y	y	#N/A	y	#N/A
	y	#N/A	NCU07714	KVTGM*DS#EDDNEDDLDDLPTLRE	1000	y	y	y	y	y	y
	y	#N/A	NCU07714	KVTGMDS#EDDNEDDLDDLPTLRE	88.937	y	y	y	y	y	y
	y	#N/A	NCU08693	KVTGS#VIGIDLGTTNSAVAIMEGKV	22.218	#N/A	#N/A	#N/A	y	#N/A	#N/A
	y	#N/A	NCU08693	KVTGSVIGIDLGT#TNSAVAIMEGKV	0	#N/A	#N/A	#N/A	#N/A	#N/A	y
	y	#N/A	NCU05602	KVTS#SPGKNLSIRI	0	y	y	y	y	y	y
	y	#N/A	NCU03565	KVTS#VYRL	46.021	#N/A	#N/A	#N/A	#N/A	y	#N/A
	y	#N/A	NCU06928	KVTSQTTQQAEAKPQT#PGKL	84.962	y	y	y	#N/A	#N/A	#N/A
	y	#N/A	NCU05602	KVTSS#PGKNLSIRI	17.46	y	y	y	y	y	y
	y	#N/A	NCU09869	KVTT#PEPATAPTPSVPAEAPARK	17.005	y	y	y	y	y	#N/A
	y	#N/A	NCU02315	KVTVDIS#DDPIS#DGEDTVGRT	81.902	#N/A	#N/A	#N/A	y	#N/A	y
	y	#N/A	NCU04814	KVTVS#IATPSARS	34.315	#N/A	#N/A	#N/A	#N/A	#N/A	y
	y	#N/A	NCU04814	KVTVSIATPSARSET#GDETQGLLPLTTGDEGHQSGDKESESAKT	0	#N/A	#N/A	#N/A	#N/A	y	#N/A
	y	#N/A	NCU04814	KVTVSIATPSARSETGDET#QGLLPLTTGDEGHQSGDKESESAKT	10.201	#N/A	#N/A	#N/A	#N/A	y	#N/A
	y	#N/A	NCU05453	KVTWAPRDS#PGPVNAYSHGRG	16.243	y	#N/A	#N/A	y	y	#N/A
	y	#N/A	NCU02965	KVVAEAEPPT#PSKK	35.354	#N/A	#N/A	#N/A	y	#N/A	#N/A
	y	#N/A	NCU09017	KVVDDVPEDAFFDFEGEGISTGVES#DTEKY	16.241	#N/A	#N/A	y	#N/A	#N/A	#N/A
	y	#N/A	NCU01640	KVVETANQHLS#AMQSPASSNSSPFRQ	8.6243	y	#N/A	#N/A	y	y	y
	y	#N/A	NCU01640	KVVETANQHLSAMQS#PASSNSSPFRQ	39.427	y	y	y	y	#N/A	y
	y	#N/A	NCU02434	KVVIAARPT#SAQGGRPTSAFKRK	0	y	y	y	y	y	y
	y	#N/A	NCU02434	KVVIAARPTS#AQGGRPTSAFKR	0	y	y	y	y	#N/A	y
	y	#N/A	NCU02434	KVVIAARPTS#AQGGRPTSAFKRK	0	#N/A	#N/A	#N/A	#N/A	y	#N/A
	y	#N/A	NCU01019	KVVISQT#PSDDNSRA	0	#N/A	#N/A	#N/A	#N/A	y	#N/A
	y	#N/A	NCU09237	KVVKDAQEEVEAPVPEDS#HNADET#AGSATPTPAPESNGTKV	0	#N/A	#N/A	#N/A	y	y	y
	y	#N/A	NCU09237	KVVKDAQEEVEAPVPEDS#HNADETAGSATPTPAPESNGTKV	21.06	#N/A	#N/A	y	#N/A	#N/A	#N/A
	y	#N/A	NCU09237	KVVKDAQEEVEAPVPEDSHNADET#AGS#ATPTPAPESNGTKV	15.283	y	#N/A	#N/A	#N/A	#N/A	#N/A
	y	#N/A	NCU09237	KVVKDAQEEVEAPVPEDSHNADET#AGSATPTPAPESNGTKV	0	y	y	#N/A	y	#N/A	#N/A
	y	#N/A	NCU03151	KVVLVAVPGAFT#PTCQQQHVPSYLAKL	20.98	#N/A	#N/A	#N/A	#N/A	#N/A	y
	y	#N/A	NCU08317	KVVNS#EGEEVVGGEGQQAKQ	1000	y	y	y	#N/A	#N/A	y
	y	#N/A	NCU02952	KVVT#SPPRRS	0	#N/A	#N/A	#N/A	y	#N/A	#N/A
	y	#N/A	NCU06052	KVVVEDEASAAPAAAPKAPS#PSPSPAPPSGSSTPRS	39.54	y	#N/A	y	y	y	y
	y	#N/A	NCU09609	KVVVNS#PARN	1000	y	y	y	y	y	y
	y	#N/A	NCU06675	KVVVVPASPVDENVISS#SGNPSSGNNNNGLKK	0	y	y	#N/A	#N/A	#N/A	#N/A
	y	#N/A	NCU06675	KVVVVPASPVDENVISSS#GNPSSGNNNNGLKK	0	y	y	#N/A	y	y	y
	y	#N/A	NCU08741	KVWAVSAPPQLT#SPQPGPARR	20.977	y	y	y	#N/A	y	y
	y	#N/A	NCU08741	KVWAVSAPPQLTS#PQPGPARR	20.004	y	y	y	#N/A	y	#N/A
	y	#N/A	NCU02793	KVYPEEIELPAS#PEIIKPQDIELPVSPRV	26.95	y	y	y	#N/A	#N/A	y
	y	#N/A	NCU06638	KVYTY#IQSRF	29.256	y	y	y	y	y	y
	y	#N/A	NCU08452	KWATIPDQAAPTPAIPVPQQSS#SPETAPARI	0	#N/A	#N/A	y	y	y	#N/A
	y	#N/A	NCU08452	KWATIPDQAAPTPAIPVPQQSSS#PETAPARI	15.267	y	#N/A	#N/A	y	y	y
	y	#N/A	NCU07954	KWDEEEEES#S#APNS#PVLAPGRR	1000	#N/A	#N/A	#N/A	#N/A	#N/A	y
	y	#N/A	NCU07954	KWDEEEEES#SAPNS#PVLAPGRRR	0	#N/A	y	#N/A	#N/A	#N/A	#N/A
	y	#N/A	NCU07954	KWDEEEEESS#APNS#PVLAPGRRR	28.042	#N/A	y	#N/A	#N/A	y	y
	y	#N/A	NCU03886	KWFDIISNVAGALGPGVAT#PVTTPTPDTEDKK	41.804	y	y	y	y	y	#N/A
	y	#N/A	NCU01324	KWQHS#PDGM*VHSPTLTPHAGAQEEENKRL	1000	y	#N/A	#N/A	y	#N/A	#N/A
	y	#N/A	NCU01324	KWQHS#PDGMVHS#PTLTPHAGAQEEENKRL	0	y	#N/A	#N/A	#N/A	#N/A	#N/A
	y	#N/A	NCU01324	KWQHS#PDGMVHSPT#LTPHAGAQEEENKRL	0	#N/A	#N/A	y	#N/A	#N/A	#N/A
	y	#N/A	NCU01324	KWQHSPDGM*VHS#PTLTPHAGAQEEENKRL	1000	y	#N/A	y	y	#N/A	#N/A
	y	#N/A	NCU01324	KWQHSPDGMVHS#PT#LTPHAGAQEEENKRL	0	#N/A	#N/A	y	#N/A	#N/A	#N/A
	y	#N/A	NCU01324	KWQHSPDGMVHS#PTLTPHAGAQEEENKRL	17.999	y	#N/A	y	y	#N/A	#N/A
	y	#N/A	NCU09381	KWRES#FLQELEDQRI	1000	#N/A	#N/A	#N/A	y	#N/A	#N/A
	y	#N/A	NCU09481	KWSEIS#PHKVTDAGDLVILRD	41.427	y	#N/A	#N/A	y	#N/A	#N/A
	y	#N/A	NCU01290	KWTEGYKDFSAAAES#EAAAAAAPAAEAAKV	41.59	y	#N/A	#N/A	y	y	y
	y	#N/A	NCU09730	KWVPPLELAIT#PSKS	32.273	#N/A	#N/A	#N/A	y	y	#N/A
	y	#N/A	NCU02033	KY#ASPALALTRR	16.232	y	y	#N/A	y	y	y
	y	#N/A	NCU02245	KY#PAASSPITSGTAGLPKG	0	#N/A	#N/A	#N/A	#N/A	y	#N/A
	y	#N/A	NCU03618	KY#PLTVSTAPPSRQ	0	#N/A	#N/A	#N/A	y	y	#N/A
	y	#N/A	NCU04413	KY#QQRPAQVSPPPLLHPQPHRA	0	#N/A	y	#N/A	#N/A	#N/A	y
	y	#N/A	NCU10073	KY#TAGGSAPASAVAPPPVAKK	0	y	y	#N/A	#N/A	#N/A	#N/A
	y	#N/A	NCU00412	KY#TFSDDEDDFYTDSTATRR	0	#N/A	#N/A	y	#N/A	#N/A	#N/A
	y	#N/A	NCU02639	KYAADKNIPVS#STPKA	0	y	#N/A	#N/A	#N/A	y	y
	y	#N/A	NCU02639	KYAADKNIPVSS#TPKA	0	y	#N/A	#N/A	#N/A	y	y
	y	#N/A	NCU02639	KYAADKNIPVSST#PKA	17.46	#N/A	y	#N/A	#N/A	y	#N/A
	y	#N/A	NCU06512	KYAAS#ISKKPM*KG	1000	y	y	y	y	y	y
	y	#N/A	NCU06512	KYAAS#ISKKPMKG	23.972	y	y	y	y	y	y
	y	#N/A	NCU04470	KYAEGSDS#PIGYFHLLERL	0	y	y	y	#N/A	#N/A	#N/A
	y	#N/A	NCU06245	KYAPPNNEGGSTGSTTPEELDNT#AAAASGRLSEEAGQPKQ	0	y	y	#N/A	y	y	#N/A
	y	#N/A	NCU06245	KYAPPNNEGGSTGSTTPEELDNTAAAAS#GRLSEEAGQPKQ	0	y	#N/A	y	y	#N/A	y
	y	#N/A	NCU06245	KYAPPNNEGGSTGSTTPEELDNTAAAASGRLS#EEAGQPKQ	10.364	#N/A	#N/A	#N/A	#N/A	#N/A	y
	y	#N/A	NCU02033	KYAS#PALALTRR	20.977	y	y	y	#N/A	#N/A	#N/A
	y	#N/A	NCU02139	KYATTVVSADS#TGSPHGSRD	20.004	y	y	y	y	y	y
	y	#N/A	NCU02139	KYATTVVSADST#GSPHGSRD	0	y	#N/A	y	y	#N/A	#N/A
	y	#N/A	NCU02139	KYATTVVSADSTGS#PHGSRD	20.98	#N/A	y	y	#N/A	#N/A	y
	y	#N/A	NCU07872	KYDPYQAGLNPSAQPQSSSIS#PMTSSQSRD	15.576	y	#N/A	#N/A	#N/A	#N/A	#N/A
	y	#N/A	NCU03860	KYFDS#GDYAM*SKA	1000	y	y	#N/A	y	#N/A	#N/A
	y	#N/A	NCU03860	KYFDS#GDYAMSKA	56.068	#N/A	#N/A	#N/A	y	#N/A	#N/A
	y	#N/A	NCU03769	KYFTQAQEQELAS#DDDFEDDDDDDVDEDDEEDDADARPAKK	91.677	#N/A	y	y	y	y	#N/A
	y	#N/A	NCU08294	KYGMFSTSEVPS#PNRT	20.98	y	y	#N/A	#N/A	#N/A	#N/A
	y	#N/A	NCU03284	KYGRPLT#TPPMTRT	14.996	#N/A	#N/A	#N/A	y	#N/A	y
	y	#N/A	NCU03284	KYGRPLTT#PPMTRT	15.569	#N/A	#N/A	#N/A	#N/A	#N/A	y
	y	#N/A	NCU00392	KYHVSSTGPSSALES#PANEVGASHFGMDHIITSPRL	16.864	y	y	y	y	y	y
	y	#N/A	NCU02629	KYIAAPS#GSQNDSPVFETAEKL	0	y	#N/A	y	y	y	#N/A
	y	#N/A	NCU02629	KYIAAPSGS#QNDSPVFETAEKL	0	#N/A	#N/A	y	#N/A	y	y
	y	#N/A	NCU02629	KYIAAPSGSQNDS#PVFETAEKL	96.798	y	y	y	y	y	y
	y	#N/A	NCU03100	KYIHVNWT#GRG	42.828	y	y	#N/A	y	y	y
	y	#N/A	NCU06733	KYLSTGTLDNFSLDTALTMPS#TPKQ	0	#N/A	y	#N/A	#N/A	y	y
	y	#N/A	NCU09370	KYMDEGGAQS#ISGPSAGSRY	46.206	#N/A	#N/A	y	#N/A	y	#N/A
	y	#N/A	NCU06631	KYMQAQVGSPPS#RGGDAGGLGPMGRE	19.228	#N/A	#N/A	y	#N/A	#N/A	#N/A
	y	#N/A	NCU02245	KYPAAS#SPITSGTAGLPKG	22.218	y	#N/A	y	y	y	y
	y	#N/A	NCU02245	KYPAASS#PITSGTAGLPKG	19.215	y	#N/A	y	y	#N/A	y
	y	#N/A	NCU09048	KYPQQQYQDYPMTESPQAGTS#PSSKRK	20.465	#N/A	#N/A	#N/A	y	#N/A	y
	y	#N/A	NCU11322	KYPTPIPTSSTGILS#SSPPRV	0	#N/A	#N/A	y	y	#N/A	#N/A
	y	#N/A	NCU11322	KYPTPIPTSSTGILSSS#PPRV	0	#N/A	#N/A	y	#N/A	#N/A	#N/A
	y	#N/A	NCU01362	KYQIFEGSS#PAGGQMLEGVVHRK	0	y	#N/A	y	#N/A	#N/A	y
	y	#N/A	NCU04773	KYQISS#PIRG	0	#N/A	#N/A	#N/A	y	y	y
	y	#N/A	NCU04413	KYQQRPAQVS#PPPLLHPQPHRA	60.868	y	y	y	y	y	y
	y	#N/A	NCU04160	KYSDLNS#NPS#LVGGSNTGLANNRK	48.449	#N/A	y	y	#N/A	#N/A	#N/A
	y	#N/A	NCU04160	KYSDLNS#NPS#LVGGSNTGLANNRKS	37.102	#N/A	#N/A	#N/A	y	y	y
	y	#N/A	NCU04160	KYSDLNS#NPSLVGGSNTGLANNRKS	19.228	y	#N/A	#N/A	y	y	y
	y	#N/A	NCU07120	KYSDTREDVPTPSLACHDPSNPSIPGS#PKT	37.262	y	y	y	y	y	y
	y	#N/A	NCU00412	KYTFS#DDEDDFYTDSTATRRS	26.921	y	y	y	y	y	y
	y	#N/A	NCU03613	KYTGFRPPS#PTNSRN	38.33	y	y	y	y	y	y
	y	#N/A	NCU02540	KYVT#SNSPTS#PTTVQQHAQQPQPSQPRN	0	#N/A	#N/A	#N/A	y	#N/A	y
	y	#N/A	NCU02540	KYVT#SNSPTSPT#TVQQHAQQPQPSQPRN	0	#N/A	#N/A	#N/A	y	#N/A	#N/A
	y	#N/A	NCU02540	KYVT#SNSPTSPTT#VQQHAQQPQPSQPRN	0	#N/A	#N/A	#N/A	y	#N/A	#N/A
	y	#N/A	NCU02540	KYVT#SNSPTSPTTVQQHAQQPQPSQPRN	15.283	y	#N/A	y	y	y	#N/A
	y	#N/A	NCU02540	KYVTS#NSPTS#PTTVQQHAQQPQPSQPRN	0	y	y	y	#N/A	#N/A	#N/A
	y	#N/A	NCU02540	KYVTS#NSPTSPT#TVQQHAQQPQPSQPRN	0	#N/A	#N/A	#N/A	y	y	#N/A
	y	#N/A	NCU02540	KYVTS#NSPTSPTT#VQQHAQQPQPSQPRN	0	#N/A	#N/A	#N/A	y	#N/A	#N/A
	y	#N/A	NCU02540	KYVTSNS#PTS#PTTVQQHAQQPQPSQPRN	0	y	y	y	y	y	y
	y	#N/A	NCU02540	KYVTSNS#PTSPT#TVQQHAQQPQPSQPRN	0	#N/A	y	y	y	y	#N/A
	y	#N/A	NCU02540	KYVTSNS#PTSPTT#VQQHAQQPQPSQPRN	0	#N/A	#N/A	#N/A	y	y	#N/A
	y	#N/A	NCU02540	KYVTSNS#PTSPTTVQQHAQQPQPSQPRN	0	y	y	y	y	y	y
	y	#N/A	NCU02540	KYVTSNSPT#S#PTTVQQHAQQPQPSQPRN	0	y	y	y	y	y	y
	y	#N/A	NCU02540	KYVTSNSPT#SPT#TVQQHAQQPQPSQPRN	3.7002e-05	#N/A	#N/A	y	#N/A	#N/A	#N/A
	y	#N/A	NCU02540	KYVTSNSPT#SPTT#VQQHAQQPQPSQPRN	0	#N/A	#N/A	#N/A	y	y	#N/A
	y	#N/A	NCU02540	KYVTSNSPT#SPTTVQQHAQQPQPSQPRN	0	y	#N/A	#N/A	#N/A	y	#N/A
	y	#N/A	NCU02540	KYVTSNSPTS#PTTVQQHAQQPQPSQPRN	16.241	y	y	y	y	y	y
	y	#N/A	NCU02540	KYVTSNSPTSPT#T#VQQHAQQPQPSQPRN	12.701	#N/A	y	#N/A	#N/A	#N/A	#N/A
	y	#N/A	NCU02540	KYVTSNSPTSPT#TVQQHAQQPQPSQPRN	0	#N/A	y	#N/A	y	#N/A	#N/A
	y	#N/A	NCU02540	KYVTSNSPTSPTT#VQQHAQQPQPSQPRN	0	#N/A	y	#N/A	y	#N/A	y
	y	#N/A	NCU04252	M*APT#PGNSLRD	1000	y	#N/A	#N/A	#N/A	y	y
	y	#N/A	NCU03226	M*GDDMEVDNAPLS#PQQEDAAASGGANANSAKV	92.091	y	y	y	y	y	y
	y	#N/A	NCU08477	M*NPEY#DY#LFKLLLIGDSGVGKS	1000	#N/A	#N/A	y	#N/A	#N/A	#N/A
	y	#N/A	NCU06432	M*S#DVEENT#VPASEEVEVSADAAPKG	1000	y	y	y	y	y	y
	y	#N/A	NCU01439	M*TVPREIAQPTGDKTAAQFSVS#PSTFQSPISSSSFMASALAHRS	0	#N/A	y	y	#N/A	#N/A	#N/A
	y	#N/A	NCU07307	M*YGTGTGAQTGVT#TPRS	0	y	y	y	y	y	#N/A
	y	#N/A	NCU07307	M*YGTGTGAQTGVTT#PRS	1000	y	y	y	y	y	y
	y	#N/A	NCU03302	MAAES#KTGLAVGLKKG	25.7	y	y	y	y	y	y
	y	#N/A	NCU03302	MAAESKT#GLAVGLKKG	17.583	y	#N/A	#N/A	y	y	y
	y	#N/A	NCU07546	MAAGSLS#EKEGEPS#ALPVSSHGGSTKG	6.724	#N/A	#N/A	y	#N/A	#N/A	#N/A
	y	#N/A	NCU07546	MAAGSLS#EKEGEPSALPVSSHGGSTKG	3.8131e-05	y	#N/A	y	y	y	y
	y	#N/A	NCU07546	MAAGSLSEKEGEPS#ALPVSSHGGSTKG	0	y	#N/A	#N/A	#N/A	#N/A	#N/A
	y	#N/A	NCU04799	MAATS#T#AAVDQLAADLGNTSLDNKA	17.468	#N/A	#N/A	y	#N/A	#N/A	#N/A
	y	#N/A	NCU09322	MAAVT#VS#PAAS#PTSTTTSPRR	27.968	#N/A	y	y	y	y	#N/A
	y	#N/A	NCU09322	MAAVT#VSPAAS#PTSTTTSPRR	0	#N/A	#N/A	y	y	y	#N/A
	y	#N/A	NCU09322	MAAVTVS#PAAS#PTSTTTSPRR	42.69	y	y	y	y	y	y
	y	#N/A	NCU09322	MAAVTVS#PAASPTSTTTSPRR	20.977	y	y	y	y	y	#N/A
	y	#N/A	NCU07430	MADITDQHEQT#SPTELDDAHAVGNGNVNNNEPRG	0	y	#N/A	y	#N/A	y	#N/A
	y	#N/A	NCU07430	MADITDQHEQTS#PTELDDAHAVGNGNVNNNEPRG	0	y	y	y	#N/A	#N/A	y
	y	#N/A	NCU07430	MADITDQHEQTSPT#ELDDAHAVGNGNVNNNEPRG	17.024	y	y	y	y	y	y
	y	#N/A	NCU07182	MADS#DSPVTLRT	52.221	#N/A	#N/A	y	#N/A	#N/A	y
	y	#N/A	NCU07182	MADSDS#PVTLRT	40.197	y	y	y	y	#N/A	#N/A
	y	#N/A	NCU05803	MAEDAAASPAPAS#TPSNAPADFDLVAAKA	0	y	y	#N/A	y	y	y
	y	#N/A	NCU05803	MAEDAAASPAPAST#PSNAPADFDLVAAKA	0	y	y	#N/A	y	y	y
	y	#N/A	NCU05304	MAES#QSPAAAPAATTKPHKPDQDAFNENLAKA	0	y	y	y	y	y	y
	y	#N/A	NCU05304	MAESQS#PAAAPAATTKPHKPDQDAFNENLAKA	0	y	y	y	y	y	y
	y	#N/A	NCU10853	MAFPDVS#SDEGEIAEATPLPHSKL	14.491	y	#N/A	#N/A	y	y	#N/A
	y	#N/A	NCU01023	MAGAHVKY#RHLS#RSSAHRQ	0	#N/A	#N/A	#N/A	y	#N/A	#N/A
	y	#N/A	NCU01748	MAGPASPGNDGPT#FAPPPLPAGWIAQWDNASKKY	13.85	y	#N/A	#N/A	y	#N/A	#N/A
	y	#N/A	NCU01198	MAGSS#PARPNGNQWASPSSRS	0	#N/A	#N/A	#N/A	y	#N/A	y
	y	#N/A	NCU09874	MAILEEKKS#FDASAANVRPFSESTPAYENASDVKE	16.241	#N/A	y	y	#N/A	#N/A	#N/A
	y	#N/A	NCU09874	MAILEEKKS#FDASAANVRPFSESTPAYENASDVKEKV	15.583	y	#N/A	#N/A	y	y	y
	y	#N/A	NCU09874	MAILEEKKSFDAS#AANVRPFSESTPAYENASDVKEKV	8.3954	#N/A	#N/A	#N/A	y	#N/A	#N/A
	y	#N/A	NCU09874	MAILEEKKSFDASAANVRPFS#ESTPAYENASDVKEKV	0	y	#N/A	#N/A	#N/A	#N/A	#N/A
	y	#N/A	NCU09874	MAILEEKKSFDASAANVRPFSES#TPAYENASDVKE	0	#N/A	y	y	#N/A	#N/A	#N/A
	y	#N/A	NCU09874	MAILEEKKSFDASAANVRPFSES#TPAYENASDVKEKV	0	y	#N/A	#N/A	y	y	#N/A
	y	#N/A	NCU09874	MAILEEKKSFDASAANVRPFSEST#PAYENASDVKE	0	#N/A	y	y	#N/A	#N/A	#N/A
	y	#N/A	NCU09874	MAILEEKKSFDASAANVRPFSEST#PAYENASDVKEKV	0	y	#N/A	#N/A	y	#N/A	#N/A
	y	#N/A	NCU02573	MAKS#DLDNANPTVLSVSQLPSRN	55.648	#N/A	#N/A	#N/A	#N/A	#N/A	y
	y	#N/A	NCU02573	MAKSDLDNANPT#VLSVSQLPSRN	0	#N/A	#N/A	#N/A	#N/A	#N/A	y
	y	#N/A	NCU00003	MAKSLS#DMVELISSPTAVKS	0	#N/A	y	#N/A	y	#N/A	y
	y	#N/A	NCU08380	MALS#ADDTTLSGPGSSKE	94.484	y	y	y	y	y	y
	y	#N/A	NCU08380	MALSADDTTLSGPGS#SKE	19.215	y	y	#N/A	y	y	y
	y	#N/A	NCU00542	MANNT#ITPSSSEPEMTQIKS	0	y	y	#N/A	y	y	y
	y	#N/A	NCU00542	MANNTIT#PS#SSEPEM*TQIKS	0	#N/A	#N/A	y	#N/A	#N/A	#N/A
	y	#N/A	NCU00542	MANNTIT#PSS#SEPEM*TQIKS	0	y	y	y	#N/A	#N/A	#N/A
	y	#N/A	NCU00542	MANNTIT#PSS#SEPEMTQIKS	23.981	y	y	y	#N/A	#N/A	#N/A
	y	#N/A	NCU00542	MANNTIT#PSSS#EPEM*TQIKS	0	y	#N/A	y	#N/A	y	#N/A
	y	#N/A	NCU00542	MANNTIT#PSSS#EPEMTQIKS	26.985	y	#N/A	#N/A	#N/A	y	#N/A
	y	#N/A	NCU00542	MANNTIT#PSSSEPEMTQIKS	23.981	y	y	#N/A	#N/A	#N/A	#N/A
	y	#N/A	NCU00542	MANNTITPSS#S#EPEMTQIKS	17.985	y	y	y	#N/A	#N/A	#N/A
	y	#N/A	NCU00542	MANNTITPSS#SEPEMTQIKS	0	y	#N/A	#N/A	#N/A	#N/A	#N/A
	y	#N/A	NCU03659	MANS#PLVARPTDALQPPKS	24.906	y	y	y	y	y	y
	y	#N/A	NCU03659	MANSPLVARPT#DALQPPKS	71.014	y	y	y	y	y	y
	y	#N/A	NCU04720	MANTSLDM*ASS#TSPSPSPESTTTPRK	0	#N/A	#N/A	#N/A	#N/A	y	#N/A
	y	#N/A	NCU04720	MANTSLDM*ASST#SPSPSPESTTTPRK	0	#N/A	#N/A	#N/A	#N/A	y	#N/A
	y	#N/A	NCU04720	MANTSLDM*ASSTSPS#PSPESTTTPRK	1000	y	y	#N/A	y	y	y
	y	#N/A	NCU04720	MANTSLDMASSTS#PSPSPESTTTPRK	0	y	y	y	y	y	#N/A
	y	#N/A	NCU04720	MANTSLDMASSTSPS#PSPESTTTPRK	0	y	y	#N/A	y	y	y
	y	#N/A	NCU03795	MAPATT#ESASPIGIANLPNQRH	0	#N/A	y	#N/A	#N/A	#N/A	#N/A
	y	#N/A	NCU03795	MAPATTES#ASPIGIANLPNQRH	0	y	#N/A	y	y	y	#N/A
	y	#N/A	NCU03795	MAPATTESAS#PIGIANLPNQRH	40.197	y	y	y	y	y	#N/A
	y	#N/A	NCU00194	MAPLADTAS#NGGSTLSLDHLITGSDKY	28.746	#N/A	y	#N/A	y	#N/A	y
	y	#N/A	NCU00194	MAPLADTASNGGS#TLSLDHLITGSDKY	23.981	#N/A	y	y	y	y	#N/A
	y	#N/A	NCU00194	MAPLADTASNGGST#LSLDHLITGSDKY	0	y	y	y	y	#N/A	#N/A
	y	#N/A	NCU08226	MAPPQAENPRPTLVAGNS#YLTDPFQDPSSDSASSQGPSRR	0	#N/A	#N/A	y	#N/A	#N/A	#N/A
	y	#N/A	NCU08226	MAPPQAENPRPTLVAGNSY#LTDPFQDPSSDSASSQGPSRR	0	#N/A	#N/A	y	#N/A	#N/A	#N/A
	y	#N/A	NCU08226	MAPPQAENPRPTLVAGNSYLT#DPFQDPSSDSASSQGPSRR	10.629	#N/A	#N/A	y	#N/A	y	#N/A
	y	#N/A	NCU08226	MAPPQAENPRPTLVAGNSYLTDPFQDPS#SDSASSQGPSRR	0	y	#N/A	#N/A	y	#N/A	#N/A
	y	#N/A	NCU02208	MAPS#FDHLRDEDLDEDDFDVDEVDISDIRE	183.6	y	y	y	y	#N/A	#N/A
	y	#N/A	NCU08997	MAPS#PERTPLLASDQSPDRENDNAAPRS	37.262	y	y	y	y	y	y
	y	#N/A	NCU00426	MAPS#PPQQPAPGSQSQPKPAKT	89.782	#N/A	#N/A	#N/A	#N/A	y	#N/A
	y	#N/A	NCU05390	MAPS#TPKVDAVVEKA	0	#N/A	y	y	#N/A	#N/A	#N/A
	y	#N/A	NCU04289	MAPSDPVNPPGT#PAPSLLEGRL	72.533	y	y	y	y	y	y
	y	#N/A	NCU08997	MAPSPERT#PLLASDQSPDRENDNAAPRS	10.364	y	y	#N/A	#N/A	y	y
	y	#N/A	NCU05390	MAPST#PKVDAVVEKA	17.97	y	y	y	y	#N/A	y
	y	#N/A	NCU03184	MAPTTLTPQYPAQPYGFAPPPS#PPLDDSNKC	34.617	y	y	y	y	y	y
	y	#N/A	NCU00045	MAPVPS#TPRR	17.005	#N/A	#N/A	#N/A	#N/A	#N/A	y
	y	#N/A	NCU07774	MAQET#T#RDGSDSPSGSVSPPIANGTNNKKD	0	#N/A	#N/A	y	#N/A	#N/A	#N/A
	y	#N/A	NCU07774	MAQETTRDGSDS#PSGS#VSPPIANGTNNKKD	0	#N/A	#N/A	y	#N/A	#N/A	#N/A
	y	#N/A	NCU07774	MAQETTRDGSDSPS#GS#VSPPIANGTNNKKD	0	#N/A	#N/A	y	#N/A	#N/A	#N/A
	y	#N/A	NCU04656	MAQKPSHT#PVGEHVVPYRA	0	#N/A	#N/A	#N/A	#N/A	y	y
	y	#N/A	NCU05453	MAQYTASTGS#SLRASPNLRQ	0	y	#N/A	#N/A	y	y	y
	y	#N/A	NCU05453	MAQYTASTGSSLRAS#PNLRQ	12.064	#N/A	#N/A	#N/A	y	#N/A	#N/A
	y	#N/A	NCU02272	MASPAVAAPQANGVT#TLS#RPQSPASVTSAKR	0	y	y	y	y	y	y
	y	#N/A	NCU02272	MASPAVAAPQANGVT#TLSRPQS#PASVTSAKR	0	y	#N/A	y	#N/A	y	#N/A
	y	#N/A	NCU02272	MASPAVAAPQANGVTT#LS#RPQSPASVTSAKR	0	y	y	y	#N/A	#N/A	#N/A
	y	#N/A	NCU02272	MASPAVAAPQANGVTT#LSRPQS#PASVTSAKR	0	y	#N/A	y	#N/A	#N/A	#N/A
	y	#N/A	NCU02272	MASPAVAAPQANGVTTLS#RPQS#PASVTSAKR	0	#N/A	#N/A	y	y	y	y
	y	#N/A	NCU02272	MASPAVAAPQANGVTTLS#RPQSPASVTSAKR	0	#N/A	#N/A	#N/A	y	#N/A	#N/A
	y	#N/A	NCU01278	MAVAT#PDSPAGQIAQALVDFSVKG	30.508	#N/A	y	#N/A	#N/A	#N/A	#N/A
	y	#N/A	NCU01278	MAVATPDS#PAGQIAQALVDFSVKG	19.228	#N/A	#N/A	y	#N/A	#N/A	#N/A
	y	#N/A	NCU04268	MAVSTDQPPANPMFAT#SNSSRPTTAEKA	12.064	y	y	#N/A	#N/A	#N/A	#N/A
	y	#N/A	NCU04268	MAVSTDQPPANPMFATS#NSSRPTTAEKA	0	#N/A	#N/A	#N/A	y	y	#N/A
	y	#N/A	NCU04268	MAVSTDQPPANPMFATSNS#SRPTTAEKA	0	#N/A	#N/A	#N/A	y	#N/A	#N/A
	y	#N/A	NCU01172	MFSNQGARKS#VDSLSPIPDAGRF	17.06	#N/A	#N/A	y	#N/A	#N/A	#N/A
	y	#N/A	NCU04796	MGALDRLS#QIGNQISAGVTGGGRD	65.013	#N/A	#N/A	#N/A	#N/A	#N/A	y
	y	#N/A	NCU03894	MGASSFRHS#ASFSSAEQLPPSEKPSKS	0	#N/A	#N/A	#N/A	#N/A	y	y
	y	#N/A	NCU03894	MGASSFRHS#ASFSSAEQLPPSEKPSKSESSSSSNKR	0	y	#N/A	#N/A	#N/A	#N/A	#N/A
	y	#N/A	NCU03894	MGASSFRHSAS#FSSAEQLPPSEKPSKSESSSSSNKR	0	y	#N/A	#N/A	#N/A	#N/A	#N/A
	y	#N/A	NCU03894	MGASSFRHSASFS#SAEQLPPSEKPSKSESSSSSNKR	0	y	#N/A	#N/A	#N/A	#N/A	#N/A
	y	#N/A	NCU03894	MGASSFRHSASFSS#AEQLPPSEKPSKSESSSSSNKR	0	y	#N/A	#N/A	#N/A	#N/A	#N/A
	y	#N/A	NCU03226	MGDDM*EVDNAPLS#PQQEDAAASGGANANSAKV	1000	y	y	y	y	y	y
	y	#N/A	NCU03226	MGDDMEVDNAPLS#PQQEDAAASGGANANSAKV	121.99	y	y	y	y	y	y
	y	#N/A	NCU02610	MGGDELKES#VSPAPRE	35.354	y	y	#N/A	y	y	y
	y	#N/A	NCU02610	MGGDELKESVS#PAPRE	34.2	y	#N/A	#N/A	#N/A	#N/A	y
	y	#N/A	NCU08695	MGLNPDASLS#PSSSTPNLEIPKS	56.908	y	y	y	y	y	#N/A
	y	#N/A	NCU01971	MGLRRT#PPPEAGAVAATSQAPIPQGTTPRA	94.855	y	y	y	y	y	y
	y	#N/A	NCU05360	MGPPS#QAGDEDRPDPSPTNTRR	13.654	#N/A	#N/A	#N/A	y	#N/A	y
	y	#N/A	NCU05360	MGPPSQAGDEDRPDPS#PTNTRR	18.265	#N/A	y	#N/A	#N/A	#N/A	#N/A
	y	#N/A	NCU04942	MGS#FDKS#SDPEAVKT	33.993	#N/A	#N/A	#N/A	#N/A	#N/A	y
	y	#N/A	NCU04942	MGS#FDKSSDPEAVKT	72.533	y	y	y	y	y	y
	y	#N/A	NCU00499	MGSATFQQPS#YYRTPPLNVDTSCHGQKF	0	#N/A	#N/A	#N/A	#N/A	#N/A	y
	y	#N/A	NCU00499	MGSATFQQPSY#YRTPPLNVDTSCHGQKF	0	#N/A	#N/A	#N/A	#N/A	#N/A	y
	y	#N/A	NCU00499	MGSATFQQPSYY#RTPPLNVDTSCHGQKF	0	#N/A	#N/A	#N/A	#N/A	#N/A	y
	y	#N/A	NCU00499	MGSATFQQPSYYRT#PPLNVDTSCHGQKF	0	#N/A	#N/A	#N/A	#N/A	#N/A	y
	y	#N/A	NCU08606	MGSDT#ADTESIMSSTPRR	0	#N/A	#N/A	#N/A	y	y	#N/A
	y	#N/A	NCU08332	MGY#YDDDAHGHVEADAAPRA	34.2	#N/A	y	#N/A	y	y	#N/A
	y	#N/A	NCU01649	MIQRS#PSMDSVVQCLLNDSRL	16.239	#N/A	y	#N/A	#N/A	#N/A	#N/A
	y	#N/A	NCU01649	MIQRSPS#MDSVVQCLLNDSRL	0	#N/A	y	#N/A	#N/A	#N/A	#N/A
	y	#N/A	NCU16676	MKPS#PIRPVAGPGSGVQRG	61.536	y	y	#N/A	y	#N/A	y
	y	#N/A	NCU08385	MPAPIEEGS#NTPGRQS#PGHHIELVDDHPSPRH	0	y	y	y	y	y	y
	y	#N/A	NCU08385	MPAPIEEGS#NTPGRQSPGHHIELVDDHPSPRH	0	y	y	y	y	#N/A	y
	y	#N/A	NCU08385	MPAPIEEGSNT#PGRQS#PGHHIELVDDHPSPRH	33.166	y	y	y	y	#N/A	#N/A
	y	#N/A	NCU08385	MPAPIEEGSNT#PGRQSPGHHIELVDDHPSPRH	0	y	y	y	y	y	y
	y	#N/A	NCU08385	MPAPIEEGSNTPGRQS#PGHHIELVDDHPS#PRH	23.718	y	y	y	#N/A	#N/A	#N/A
	y	#N/A	NCU08385	MPAPIEEGSNTPGRQS#PGHHIELVDDHPSPRH	33.409	y	y	y	y	y	y
	y	#N/A	NCU03994	MPATRVS#PCVNMDPEQKT	22.978	#N/A	y	#N/A	#N/A	#N/A	#N/A
	y	#N/A	NCU01547	MPATTAETLS#LVNRS	16.232	y	y	y	#N/A	#N/A	#N/A
	y	#N/A	NCU08507	MPEET#FTPIGQKV	0	#N/A	#N/A	#N/A	#N/A	#N/A	y
	y	#N/A	NCU08507	MPEETFT#PIGQKVEDIAPAAADAQAEDDEPRG	31.416	y	y	#N/A	y	y	y
	y	#N/A	NCU05490	MPERGQS#PPPERQ	1000	y	y	y	y	#N/A	#N/A
	y	#N/A	NCU08362	MPFLS#DAELEDDDLVRI	1000	y	y	y	y	y	y
	y	#N/A	NCU06503	MPGASVAVAPTTAPAT#TTPAPTSASTPRK	0	y	y	y	y	y	y
	y	#N/A	NCU06503	MPGASVAVAPTTAPATT#TPAPTSAS#TPRK	0	#N/A	y	#N/A	#N/A	#N/A	#N/A
	y	#N/A	NCU06503	MPGASVAVAPTTAPATT#TPAPTSASTPRK	0	y	y	y	y	y	#N/A
	y	#N/A	NCU06503	MPGASVAVAPTTAPATTTPAPT#SASTPRK	17.005	y	#N/A	y	y	y	#N/A
	y	#N/A	NCU06503	MPGASVAVAPTTAPATTTPAPTS#ASTPRK	3.7458e-05	y	#N/A	y	y	y	#N/A
	y	#N/A	NCU06503	MPGASVAVAPTTAPATTTPAPTSAS#TPRK	0	y	y	y	y	y	y
	y	#N/A	NCU02286	MPGQT#PEVVASADLDPLSPKPIALHSTSPTLVPRL	42.45	#N/A	#N/A	#N/A	#N/A	#N/A	y
	y	#N/A	NCU01167	MPLITTIHESLPYIDPEPTPS#ERS	15.279	y	y	y	y	y	y
	y	#N/A	NCU02413	MPPPEGDS#ASVQAGNNSSDFVRK	0	y	#N/A	#N/A	y	#N/A	y
	y	#N/A	NCU02413	MPPPEGDSAS#VQAGNNSSDFVRK	30.068	y	y	#N/A	#N/A	#N/A	#N/A
	y	#N/A	NCU05045	MPPS#PPPYMEAIRT	114.87	y	y	y	y	y	y
	y	#N/A	NCU03774	MPS#DDYSSVARG	80.313	y	y	y	y	y	y
	y	#N/A	NCU06785	MPSATTAS#TNGANGASASPAPGNLSANDNIRR	0	#N/A	#N/A	#N/A	#N/A	#N/A	y
	y	#N/A	NCU06785	MPSATTAST#NGANGASASPAPGNLSANDNIRR	0	#N/A	y	y	y	y	y
	y	#N/A	NCU06785	MPSATTASTNGANGAS#AS#PAPGNLSANDNIRR	16.068	#N/A	#N/A	#N/A	#N/A	#N/A	y
	y	#N/A	NCU06785	MPSATTASTNGANGAS#ASPAPGNLSANDNIRRF	13.274	y	y	y	y	y	y
	y	#N/A	NCU06785	MPSATTASTNGANGASAS#PAPGNLSANDNIRRF	0	y	y	y	y	y	y
	y	#N/A	NCU01047	MPSS#EGPPALSRT	23.455	y	y	y	y	y	#N/A
	y	#N/A	NCU07018	MPSSSSAAFHNRPS#SSASVASSRS	0	y	#N/A	#N/A	#N/A	#N/A	#N/A
	y	#N/A	NCU07018	MPSSSSAAFHNRPSS#SASVASSRS	0	y	#N/A	#N/A	y	y	y
	y	#N/A	NCU07544	MPVATS#PSAVPRPTTVKM	26.985	y	y	y	y	y	y
	y	#N/A	NCU04017	MPYDPS#ALS#DEEAAS#SVELDTRS	0	y	#N/A	y	#N/A	#N/A	#N/A
	y	#N/A	NCU04017	MPYDPS#ALS#DEEAASS#VELDTRS	0	#N/A	#N/A	y	#N/A	#N/A	#N/A
	y	#N/A	NCU04017	MPYDPSALS#DEEAAS#S#VELDTRS	62.703	#N/A	y	#N/A	#N/A	y	#N/A
	y	#N/A	NCU04017	MPYDPSALS#DEEAAS#SVELDTRS	62.703	y	y	y	y	y	y
	y	#N/A	NCU04017	MPYDPSALS#DEEAASSVELDTRS	77.152	y	y	y	y	y	y
	y	#N/A	NCU08779	MPYT#PPS#HRSPAS#SAPSSPSQSRR	0	y	#N/A	#N/A	#N/A	#N/A	#N/A
	y	#N/A	NCU02738	MQQGPPPDRY#GMSPPPSATGSRP	27.968	y	#N/A	#N/A	y	#N/A	#N/A
	y	#N/A	NCU09076	MS#AEEDLIDY#SDDELNNDSAAPTNGKK	0	#N/A	y	y	#N/A	#N/A	#N/A
	y	#N/A	NCU09076	MS#AEEDLIDYS#DDELNNDSAAPTNGKK	86.989	y	y	y	#N/A	#N/A	#N/A
	y	#N/A	NCU00443	MS#DT#ENKPVEEVKPDAPAAAEETKT	158.2	y	y	y	y	y	y
	y	#N/A	NCU00443	MS#DTENKPVEEVKPDAPAAAEETKT	0	#N/A	#N/A	#N/A	#N/A	#N/A	y
	y	#N/A	NCU00443	MS#DTENKPVEEVKPDAPAAAEETKTEEKPAAFSSSSVFSMFGGGAKK	0	y	#N/A	#N/A	y	#N/A	#N/A
	y	#N/A	NCU06432	MS#DVEENT#VPAS#EEVEVSADAAPKG	80.066	y	y	y	#N/A	#N/A	#N/A
	y	#N/A	NCU06432	MS#DVEENT#VPASEEVEVSADAAPKG	48.331	y	y	y	y	y	y
	y	#N/A	NCU06432	MS#DVEENTVPAS#EEVEVSADAAPKG	36.869	y	y	y	y	y	y
	y	#N/A	NCU06432	MS#DVEENTVPASEEVEVSADAAPKG	65.313	y	y	#N/A	#N/A	#N/A	#N/A
	y	#N/A	NCU09475	MS#EGEVDVAAVSQYEVLPKE	161.16	y	y	y	y	y	y
	y	#N/A	NCU02076	MS#EQVDLTTIPIS#PEGGNTNGDAAAAKD	52.089	y	y	#N/A	y	y	y
	y	#N/A	NCU02076	MS#EQVDLTTIPIS#PEGGNTNGDAAAAKDDKT	37.582	#N/A	#N/A	y	#N/A	#N/A	#N/A
	y	#N/A	NCU05498	MS#GEPLTKVDS#AVQGLEATSPPKE	10.875	y	#N/A	#N/A	y	#N/A	#N/A
	y	#N/A	NCU03738	MS#HESVWNSRPRT	0	y	#N/A	#N/A	y	y	y
	y	#N/A	NCU04315	MS#PITLDLTSDFNPANTTGAGSSSSQPRT	25.228	y	#N/A	y	#N/A	y	#N/A
	y	#N/A	NCU08772	MS#PNPEHGASAPTDPPAADAEQKS	18.563	y	y	y	y	y	y
	y	#N/A	NCU08793	MS#PPPHGPRH	1000	#N/A	#N/A	#N/A	#N/A	#N/A	y
	y	#N/A	NCU02415	MS#PSFLNFKD	42.69	y	#N/A	y	y	y	y
	y	#N/A	NCU03880	MS#PSLNSSTPQASGKR	20.977	y	y	y	y	#N/A	y
	y	#N/A	NCU03880	MS#PSLNSSTPQASGKRK	46.206	#N/A	#N/A	#N/A	#N/A	y	#N/A
	y	#N/A	NCU06110	MS#PSVLEPQSVPTLVNVGLKA	23.981	y	y	y	y	y	y
	y	#N/A	NCU03857	MS#PVTANLIRS	80.313	y	y	y	y	#N/A	#N/A
	y	#N/A	NCU07166	MS#QSVAGS#PPPTKS	0	#N/A	#N/A	#N/A	#N/A	y	#N/A
	y	#N/A	NCU00522	MS#S#PTGNPVLDGPKK	23.981	#N/A	y	#N/A	#N/A	#N/A	#N/A
	y	#N/A	NCU04238	MS#T#PTPAASGTATPIVELNAEEAALSLKV	0	#N/A	#N/A	#N/A	y	#N/A	#N/A
	y	#N/A	NCU00060	MS#TPPPPDSATAQEVVQEERQ	0	#N/A	#N/A	#N/A	#N/A	y	#N/A
	y	#N/A	NCU04238	MS#TPT#PAASGTATPIVELNAEEAALSLKV	0	y	#N/A	#N/A	y	y	y
	y	#N/A	NCU07829	MS#TSVPTKNDVLVPETLLKK	0	y	#N/A	y	y	y	#N/A
	y	#N/A	NCU08499	MSAS#EVQEGAAAPHEAVATKE	14.04	#N/A	#N/A	#N/A	#N/A	#N/A	y
	y	#N/A	NCU02684	MSDDS#TTNAPAAAAAS#PTPAAEKE	0	y	y	#N/A	#N/A	#N/A	y
	y	#N/A	NCU02684	MSDDST#TNAPAAAAAS#PTPAAEKE	35.354	y	y	y	y	y	y
	y	#N/A	NCU02684	MSDDST#TNAPAAAAASPT#PAAEKEVVPAPATTQAGEAKK	0	#N/A	#N/A	#N/A	y	#N/A	#N/A
	y	#N/A	NCU02684	MSDDSTT#NAPAAAAAS#PTPAAEKE	42.69	y	y	y	#N/A	#N/A	y
	y	#N/A	NCU02684	MSDDSTT#NAPAAAAASPT#PAAEKEVVPAPATTQAGEAKK	0	#N/A	#N/A	#N/A	y	y	#N/A
	y	#N/A	NCU02684	MSDDSTTNAPAAAAAS#PT#PAAEKEVVPAPATTQAGEAKK	26.119	y	y	y	y	y	y
	y	#N/A	NCU02684	MSDDSTTNAPAAAAAS#PTPAAEKEVVPAPATTQAGEAKK	0	y	y	y	y	#N/A	y
	y	#N/A	NCU02684	MSDDSTTNAPAAAAASPT#PAAEKEVVPAPATTQAGEAKK	0	y	y	y	y	#N/A	#N/A
	y	#N/A	NCU00443	MSDT#ENKPVEEVKPDAPAAAEETKT	34.486	y	y	y	y	y	y
	y	#N/A	NCU00443	MSDTENKPVEEVKPDAPAAAEETKT#EEKPAAFSSSSVFSMFGGGAKK	0	#N/A	#N/A	#N/A	y	#N/A	#N/A
	y	#N/A	NCU06432	MSDVEENT#VPAS#EEVEVSADAAPKG	27.968	y	y	y	#N/A	#N/A	#N/A
	y	#N/A	NCU06432	MSDVEENT#VPASEEVEVSADAAPKG	0.41324	y	y	y	y	y	y
	y	#N/A	NCU06432	MSDVEENTVPAS#EEVEVSADAAPKG	10.368	#N/A	y	y	#N/A	#N/A	y
	y	#N/A	NCU16966	MSENGEANT#S#TSPTATNSADDARQ	0	y	y	#N/A	#N/A	#N/A	#N/A
	y	#N/A	NCU16966	MSENGEANT#ST#SPTATNSADDARQ	0	y	y	#N/A	#N/A	#N/A	y
	y	#N/A	NCU16966	MSENGEANTS#T#SPTATNSADDARQ	0	#N/A	#N/A	#N/A	#N/A	y	y
	y	#N/A	NCU02076	MSEQVDLT#TIPIS#PEGGNTNGDAAAAKD	0	#N/A	y	y	#N/A	#N/A	#N/A
	y	#N/A	NCU02076	MSEQVDLT#TIPIS#PEGGNTNGDAAAAKDDKT	0	y	#N/A	#N/A	y	#N/A	#N/A
	y	#N/A	NCU02076	MSEQVDLTT#IPIS#PEGGNTNGDAAAAKD	31.301	#N/A	#N/A	y	#N/A	#N/A	#N/A
	y	#N/A	NCU02076	MSEQVDLTT#IPIS#PEGGNTNGDAAAAKDDKT	15.265	y	#N/A	#N/A	y	y	#N/A
	y	#N/A	NCU05498	MSGEPLT#KVDS#AVQGLEATSPPKE	0	#N/A	y	#N/A	#N/A	#N/A	#N/A
	y	#N/A	NCU05498	MSGEPLT#KVDSAVQGLEATSPPKE	0	#N/A	#N/A	#N/A	#N/A	y	#N/A
	y	#N/A	NCU05498	MSGEPLTKVDS#AVQGLEATSPPKE	96.78	y	#N/A	y	y	y	y
	y	#N/A	NCU05498	MSGEPLTKVDS#AVQGLEATSPPKESHIHKH	21.96	#N/A	y	#N/A	#N/A	#N/A	#N/A
	y	#N/A	NCU03738	MSHES#VWNSRPRT	33.267	y	y	#N/A	#N/A	#N/A	#N/A
	y	#N/A	NCU00553	MSLGDAS#APATS#PTPDSGSPVIAAAPAPPTAPTPNDETKS	0	#N/A	#N/A	#N/A	#N/A	#N/A	y
	y	#N/A	NCU00553	MSLGDASAPAT#S#PTPDSGSPVIAAAPAPPTAPTPNDETKS	0	y	#N/A	y	y	#N/A	#N/A
	y	#N/A	NCU00553	MSLGDASAPAT#SPT#PDSGSPVIAAAPAPPTAPTPNDETKS	0	y	#N/A	y	y	y	#N/A
	y	#N/A	NCU00553	MSLGDASAPAT#SPTPDS#GSPVIAAAPAPPTAPTPNDETKS	0	y	#N/A	y	y	y	#N/A
	y	#N/A	NCU00553	MSLGDASAPAT#SPTPDSGS#PVIAAAPAPPTAPTPNDETKS	0	y	#N/A	y	y	y	#N/A
	y	#N/A	NCU00553	MSLGDASAPATS#PT#PDSGSPVIAAAPAPPTAPTPNDETKS	0	y	#N/A	y	y	y	#N/A
	y	#N/A	NCU00553	MSLGDASAPATS#PTPDS#GSPVIAAAPAPPTAPTPNDETKS	0	y	y	y	y	y	#N/A
	y	#N/A	NCU00553	MSLGDASAPATS#PTPDSGS#PVIAAAPAPPTAPTPNDETKS	0	y	y	y	y	y	y
	y	#N/A	NCU00553	MSLGDASAPATS#PTPDSGSPVIAAAPAPPTAPTPNDETKS	0	#N/A	#N/A	#N/A	y	#N/A	#N/A
	y	#N/A	NCU00553	MSLGDASAPATSPT#PDS#GSPVIAAAPAPPTAPTPNDETKS	0	y	y	y	y	y	y
	y	#N/A	NCU00553	MSLGDASAPATSPT#PDSGS#PVIAAAPAPPTAPTPNDETKS	0	y	y	y	y	y	#N/A
	y	#N/A	NCU00553	MSLGDASAPATSPTPDS#GS#PVIAAAPAPPTAPTPNDETKS	0	y	y	y	y	y	y
	y	#N/A	NCU00553	MSLGDASAPATSPTPDS#GSPVIAAAPAPPTAPTPNDETKS	0	#N/A	#N/A	#N/A	#N/A	#N/A	y
	y	#N/A	NCU00553	MSLGDASAPATSPTPDSGS#PVIAAAPAPPTAPTPNDETKS	0	y	#N/A	#N/A	y	y	#N/A
	y	#N/A	NCU04315	MSPIT#LDLTSDFNPANTTGAGSSSSQPRT	0	y	y	y	y	y	y
	y	#N/A	NCU04315	MSPITLDLT#SDFNPANTTGAGSSSSQPRT	0	y	y	y	y	y	y
	y	#N/A	NCU04315	MSPITLDLTS#DFNPANTTGAGSSSSQPRT	0	y	y	y	y	y	y
	y	#N/A	NCU08772	MSPNPEHGAS#APTDPPAADAEQKS	23.749	y	y	y	y	y	y
	y	#N/A	NCU08772	MSPNPEHGASAPT#DPPAADAEQKS	0	#N/A	#N/A	#N/A	y	#N/A	#N/A
	y	#N/A	NCU03685	MSPPKPKPDKPPS#PRPKT	27.132	#N/A	#N/A	#N/A	y	#N/A	#N/A
	y	#N/A	NCU03880	MSPS#LNSSTPQASGKR	17.98	y	y	y	y	y	y
	y	#N/A	NCU06110	MSPS#VLEPQSVPTLVNVGLKA	23.981	y	y	y	y	y	y
	y	#N/A	NCU03880	MSPSLNS#STPQASGKR	0	#N/A	#N/A	#N/A	#N/A	#N/A	y
	y	#N/A	NCU04811	MSPSNAPGTGAPPPFS#STPDSTSATTTAISNLMPPPPPLLLSKR	0	y	#N/A	y	#N/A	#N/A	#N/A
	y	#N/A	NCU04811	MSPSNAPGTGAPPPFSS#TPDSTSATTTAISNLMPPPPPLLLSKR	0	y	#N/A	y	#N/A	#N/A	#N/A
	y	#N/A	NCU04811	MSPSNAPGTGAPPPFSST#PDSTSATTTAISNLMPPPPPLLLSKR	0	y	#N/A	y	#N/A	#N/A	#N/A
	y	#N/A	NCU04811	MSPSNAPGTGAPPPFSSTPDS#TSATTTAISNLMPPPPPLLLSKR	0	y	#N/A	y	#N/A	y	#N/A
	y	#N/A	NCU04811	MSPSNAPGTGAPPPFSSTPDST#SATTTAISNLMPPPPPLLLSKR	0	y	#N/A	y	y	#N/A	#N/A
	y	#N/A	NCU04811	MSPSNAPGTGAPPPFSSTPDSTS#ATTTAISNLMPPPPPLLLSKR	0	y	#N/A	y	y	#N/A	y
	y	#N/A	NCU06110	MSPSVLEPQS#VPTLVNVGLKA	30.391	#N/A	y	#N/A	#N/A	#N/A	#N/A
	y	#N/A	NCU07166	MSQS#VAGSPPPTKS	23.981	#N/A	#N/A	#N/A	#N/A	y	#N/A
	y	#N/A	NCU07166	MSQSVAGS#PPPTKS	63.518	y	y	y	y	y	y
	y	#N/A	NCU11172	MSSEKS#PS#TSEIFEDASRD	0	#N/A	#N/A	#N/A	#N/A	y	#N/A
	y	#N/A	NCU11172	MSSEKS#PST#SEIFEDASRD	0	#N/A	#N/A	#N/A	#N/A	y	#N/A
	y	#N/A	NCU02640	MSST#TTTTQTTSQVETKA	0	#N/A	#N/A	#N/A	y	#N/A	#N/A
	y	#N/A	NCU02640	MSSTTT#TTQTTSQVETKA	17.46	#N/A	#N/A	y	#N/A	#N/A	#N/A
	y	#N/A	NCU00060	MST#PPPPDSATAQEVVQEERQ	0.0001307	#N/A	#N/A	#N/A	#N/A	y	#N/A
	y	#N/A	NCU04238	MST#PT#PAASGTATPIVELNAEEAALSLKV	3.1324e-05	y	#N/A	#N/A	y	y	y
	y	#N/A	NCU07829	MST#SVPTKNDVLVPETLLKK	2.9758e-05	y	#N/A	y	#N/A	y	y
	y	#N/A	NCU04238	MSTPT#PAAS#GTATPIVELNAEEAALSLKV	0	#N/A	y	#N/A	y	y	y
	y	#N/A	NCU04238	MSTPT#PAASGT#ATPIVELNAEEAALSLKV	0	#N/A	y	#N/A	#N/A	y	#N/A
	y	#N/A	NCU04238	MSTPT#PAASGTAT#PIVELNAEEAALSLKV	0	#N/A	#N/A	#N/A	#N/A	y	#N/A
	y	#N/A	NCU04238	MSTPTPAAS#GT#ATPIVELNAEEAALSLKV	9.8757	#N/A	#N/A	#N/A	#N/A	y	#N/A
	y	#N/A	NCU04238	MSTPTPAAS#GTAT#PIVELNAEEAALSLKV	0	#N/A	#N/A	#N/A	#N/A	y	#N/A
	y	#N/A	NCU04238	MSTPTPAASGT#AT#PIVELNAEEAALSLKV	13.839	#N/A	#N/A	y	#N/A	y	#N/A
	y	#N/A	NCU02098	MT#S#PEPPVPDDQRT#PPPPTFAGRL	45.015	y	#N/A	y	#N/A	y	#N/A
	y	#N/A	NCU02098	MT#SPEPPVPDDQRT#PPPPTFAGRL	0	#N/A	#N/A	#N/A	y	#N/A	y
	y	#N/A	NCU06550	MT#STSTTTNGDSFTVKA	0	y	y	y	y	y	#N/A
	y	#N/A	NCU07320	MTADS#IADASAASGTEVGYPNGHLGHLKPEEQEALESFKT	0	#N/A	#N/A	y	#N/A	#N/A	#N/A
	y	#N/A	NCU07320	MTADSIADAS#AASGTEVGYPNGHLGHLKPEEQEALESFKT	0	#N/A	#N/A	y	#N/A	#N/A	#N/A
	y	#N/A	NCU07320	MTADSIADASAAS#GTEVGYPNGHLGHLKPEEQEALESFKT	0	#N/A	#N/A	y	#N/A	#N/A	#N/A
	y	#N/A	NCU07320	MTADSIADASAASGT#EVGYPNGHLGHLKPEEQEALESFKT	0	#N/A	#N/A	y	#N/A	#N/A	#N/A
	y	#N/A	NCU16378	MTLQDDLAAS#PPCHPRA	19.497	y	y	#N/A	#N/A	#N/A	#N/A
	y	#N/A	NCU06711	MTNMSTNGVTSS#PKR	23.977	y	#N/A	#N/A	y	y	#N/A
	y	#N/A	NCU09202	MTNS#PTSSSSAAEDIAENT#ADEEDQEDYCKG	12.336	y	#N/A	#N/A	#N/A	#N/A	#N/A
	y	#N/A	NCU09202	MTNSPT#S#SSSAAEDIAENTADEEDQEDYCKG	0	#N/A	#N/A	#N/A	#N/A	y	#N/A
	y	#N/A	NCU09202	MTNSPT#SSSS#AAEDIAENTADEEDQEDYCKG	0	#N/A	#N/A	#N/A	#N/A	#N/A	y
	y	#N/A	NCU09202	MTNSPT#SSSSAAEDIAENT#ADEEDQEDYCKG	0	y	#N/A	#N/A	#N/A	y	y
	y	#N/A	NCU09202	MTNSPT#SSSSAAEDIAENTADEEDQEDYCKG	0	y	#N/A	#N/A	y	y	#N/A
	y	#N/A	NCU09202	MTNSPTSS#SSAAEDIAENT#ADEEDQEDYCKG	0	y	#N/A	#N/A	#N/A	#N/A	#N/A
	y	#N/A	NCU09202	MTNSPTSSS#SAAEDIAENT#ADEEDQEDYCKG	0	y	#N/A	y	#N/A	#N/A	#N/A
	y	#N/A	NCU09202	MTNSPTSSSSAAEDIAENT#ADEEDQEDYCKG	47.423	y	y	y	y	y	y
	y	#N/A	NCU09804	MTPTPPST#TSSGGRSPQEQFRV	0	#N/A	#N/A	#N/A	#N/A	y	y
	y	#N/A	NCU09804	MTPTPPSTT#SSGGRSPQEQFRV	0	#N/A	#N/A	#N/A	#N/A	y	y
	y	#N/A	NCU09804	MTPTPPSTTS#SGGRSPQEQFRV	0	#N/A	y	#N/A	y	y	y
	y	#N/A	NCU09804	MTPTPPSTTSS#GGRSPQEQFRV	0	#N/A	#N/A	y	#N/A	#N/A	#N/A
	y	#N/A	NCU09804	MTPTPPSTTSSGGRS#PQEQFRV	0	#N/A	#N/A	#N/A	#N/A	#N/A	y
	y	#N/A	NCU05902	MTQVPPETGDSADTTPAPTIVT#SPRA	0	#N/A	#N/A	#N/A	#N/A	y	#N/A
	y	#N/A	NCU02098	MTS#PEPPVPDDQRT#PPPPTFAGRL	51.246	y	y	y	y	y	y
	y	#N/A	NCU06550	MTS#TS#TTTNGDSFTVKA	0	y	y	y	#N/A	#N/A	#N/A
	y	#N/A	NCU06550	MTS#TST#TTNGDSFTVKA	0	#N/A	#N/A	y	#N/A	#N/A	#N/A
	y	#N/A	NCU06550	MTS#TSTTTNGDSFTVKA	0	#N/A	#N/A	#N/A	#N/A	#N/A	y
	y	#N/A	NCU02098	MTSPEPPVPDDQRT#PPPPTFAGRL	31.229	y	y	y	y	#N/A	#N/A
	y	#N/A	NCU07868	MTSSAS#QQNQNPAQPTSAPAATSYASAAGAKK	0	y	y	y	y	y	y
	y	#N/A	NCU07868	MTSSASQQNQNPAQPT#SAPAATSYASAAGAKK	0	#N/A	y	y	y	#N/A	#N/A
	y	#N/A	NCU06550	MTST#S#TTTNGDSFTVKA	0	y	y	y	#N/A	#N/A	#N/A
	y	#N/A	NCU06550	MTST#ST#TTNGDSFTVKA	0	#N/A	#N/A	y	#N/A	#N/A	#N/A
	y	#N/A	NCU06550	MTST#STT#TNGDSFTVKA	0	#N/A	#N/A	#N/A	#N/A	y	#N/A
	y	#N/A	NCU06550	MTST#STTT#NGDSFTVKA	0	y	y	y	y	y	y
	y	#N/A	NCU06550	MTST#STTTNGDSFTVKA	20.004	y	y	#N/A	#N/A	#N/A	#N/A
	y	#N/A	NCU06550	MTSTS#TTTNGDSFTVKA	0	#N/A	#N/A	#N/A	#N/A	y	#N/A
	y	#N/A	NCU06550	MTSTSTTTNGDS#FTVKA	40.197	y	y	y	y	y	y
	y	#N/A	NCU07755	MTTDS#TLAATADAKL	20.004	#N/A	#N/A	#N/A	y	#N/A	#N/A
	y	#N/A	NCU04001	MTTFTALNGS#SPRPTEISNGARE	0	#N/A	y	#N/A	#N/A	#N/A	#N/A
	y	#N/A	NCU04001	MTTFTALNGSS#PRPTEISNGARE	0	y	y	y	y	y	#N/A
	y	#N/A	NCU08892	MTTLNTPNFAAPSSHGRPS#SPPQSQTSSPISPKS	2.7951e-05	#N/A	y	#N/A	y	#N/A	y
	y	#N/A	NCU08892	MTTLNTPNFAAPSSHGRPSS#PPQSQTSSPISPKS	13.839	#N/A	y	#N/A	y	y	y
	y	#N/A	NCU09247	MTTLT#PVATRS	19.223	#N/A	#N/A	#N/A	y	#N/A	#N/A
	y	#N/A	NCU04423	MTTS#PASDVPHWRL	22.218	y	y	y	#N/A	y	#N/A
	y	#N/A	NCU01081	MTTTTTT#PEEDTRAPSSEAYLARM	0	#N/A	y	#N/A	#N/A	#N/A	#N/A
	y	#N/A	NCU04320	MVDINPAALS#RPSVNISTPILATKS	0	#N/A	#N/A	#N/A	y	#N/A	#N/A
	y	#N/A	NCU06653	MVIPPPPS#PLPEFVYKI	108.09	#N/A	#N/A	#N/A	#N/A	#N/A	y
	y	#N/A	NCU00618	MVLAVDLLNPS#PASEARK	68.306	#N/A	#N/A	#N/A	#N/A	#N/A	y
	y	#N/A	NCU00618	MVLAVDLLNPS#PASEARKH	66.604	y	y	y	y	y	#N/A
	y	#N/A	NCU00618	MVLAVDLLNPSPAS#EARK	0	y	y	#N/A	#N/A	#N/A	#N/A
	y	#N/A	NCU09912	MVQPSAAANTAAGAS#SSSSRPQTPRT	0	y	y	y	y	#N/A	y
	y	#N/A	NCU09912	MVQPSAAANTAAGASSSS#SRPQTPRT	0	#N/A	#N/A	y	#N/A	#N/A	#N/A
	y	#N/A	NCU09912	MVQPSAAANTAAGASSSSSRPQT#PRT	21.468	#N/A	#N/A	y	#N/A	y	#N/A
	y	#N/A	NCU06512	MVQS#SVLGFPRM	40.915	#N/A	y	y	#N/A	#N/A	#N/A
	y	#N/A	NCU06512	MVQSS#VLGFPRM	26.985	#N/A	#N/A	y	#N/A	#N/A	#N/A
	y	#N/A	NCU06431	MVRT#SVLHDALNSINNAEKA	17.98	#N/A	#N/A	#N/A	#N/A	y	#N/A
	y	#N/A	NCU06431	MVRTS#VLHDALNSINNAEKA	0	y	y	y	y	y	#N/A
	y	#N/A	NCU03647	MVS#STALTPTASVPSNNYGRL	0	#N/A	#N/A	y	#N/A	#N/A	#N/A
	y	#N/A	NCU03647	MVSS#TALTPTASVPSNNYGRL	0	#N/A	#N/A	y	#N/A	#N/A	#N/A
	y	#N/A	NCU03647	MVSSTALT#PTASVPSNNYGRL	49.974	y	y	y	y	y	#N/A
	y	#N/A	NCU03647	MVSSTALTPT#ASVPSNNYGRL	0	#N/A	#N/A	#N/A	#N/A	y	#N/A
	y	#N/A	NCU01238	MVST#PSGGGSVAVAAAGTSSNNASARA	7.5579	#N/A	y	#N/A	y	#N/A	#N/A
	y	#N/A	NCU01238	MVSTPS#GGGSVAVAAAGTSSNNASARA	0	#N/A	y	#N/A	#N/A	#N/A	#N/A
	y	#N/A	NCU04195	MVTQS#DDNPLQKG	46.004	#N/A	#N/A	y	#N/A	#N/A	#N/A
	y	#N/A	NCU07307	MYGTGT#GAQTGVTT#PRS	20.971	#N/A	y	y	#N/A	y	y
	y	#N/A	NCU07307	MYGTGTGAQTGVT#TPRS	0	#N/A	#N/A	#N/A	y	#N/A	#N/A
	y	#N/A	NCU07307	MYGTGTGAQTGVTT#PRS	50.458	y	y	y	y	y	y
	y	#N/A	NCU05028	RAAAAAALAPQT#PTPST#PRS	23.981	y	#N/A	y	y	y	y
	y	#N/A	NCU05028	RAAAAAALAPQTPTPS#TPRS	0	y	y	y	#N/A	#N/A	#N/A
	y	#N/A	NCU05028	RAAAAAALAPQTPTPST#PRS	0	y	y	#N/A	y	y	y
	y	#N/A	NCU01438	RAAAAS#IFAKD	1000	#N/A	y	#N/A	#N/A	y	y
	y	#N/A	NCU04757	RAAAFGIGRPS#SHDESTHVLPANRS	0	#N/A	y	#N/A	y	y	#N/A
	y	#N/A	NCU04757	RAAAFGIGRPSS#HDESTHVLPANRS	14.491	y	y	y	y	y	y
	y	#N/A	NCU00666	RAAANAS#TTNLDGLRRA	0	#N/A	#N/A	#N/A	#N/A	#N/A	y
	y	#N/A	NCU10346	RAAAPS#WGHEAT#PNADSDGATPSATPGRR	0	#N/A	#N/A	#N/A	#N/A	y	#N/A
	y	#N/A	NCU10346	RAAAPS#WGHEATPNADSDGATPSATPGRR	0	#N/A	#N/A	#N/A	#N/A	y	#N/A
	y	#N/A	NCU00202	RAAAPVS#VRT	1000	#N/A	y	#N/A	y	y	y
	y	#N/A	NCU00483	RAAATAATAS#PTEKPSTPKT	0	y	y	y	y	y	y
	y	#N/A	NCU06684	RAAEAAFQSASNGPAS#AGPGNNFYSQTESDPFAFLSSGIGSLSVSNQDARQ	7.91	y	y	#N/A	y	y	#N/A
	y	#N/A	NCU06684	RAAEAAFQSASNGPASAGPGNNFY#SQTESDPFAFLSSGIGSLSVSNQDARQ	0	y	y	#N/A	y	y	#N/A
	y	#N/A	NCU06684	RAAEAAFQSASNGPASAGPGNNFYS#QTESDPFAFLSSGIGSLSVSNQDARQ	0	y	y	#N/A	y	y	#N/A
	y	#N/A	NCU06684	RAAEAAFQSASNGPASAGPGNNFYSQT#ESDPFAFLSSGIGSLSVSNQDARQ	0	y	y	#N/A	y	y	#N/A
	y	#N/A	NCU06684	RAAEAAFQSASNGPASAGPGNNFYSQTES#DPFAFLSSGIGSLSVSNQDARQ	0	y	y	y	y	y	#N/A
	y	#N/A	NCU00169	RAAEM*KDEEEIS#EPEEDSIAGIMNAAKG	219.61	y	y	y	y	y	y
	y	#N/A	NCU00169	RAAEMKDEEEIS#EPEEDSIAGIM*NAAKG	166.64	y	y	y	y	y	y
	y	#N/A	NCU00169	RAAEMKDEEEIS#EPEEDSIAGIMNAAKG	106.01	y	y	y	y	y	y
	y	#N/A	NCU08826	RAAFNS#TPTKQ	0	#N/A	#N/A	y	#N/A	#N/A	y
	y	#N/A	NCU08826	RAAFNST#PTKQ	0	y	#N/A	y	y	y	y
	y	#N/A	NCU07187	RAAFPRVS#VGVCEKL	1000	#N/A	#N/A	y	#N/A	#N/A	#N/A
	y	#N/A	NCU09552	RAAGEEAEDVGVPEDNDADDS#GDDEQHAERV	1000	y	y	y	#N/A	y	#N/A
	y	#N/A	NCU01206	RAAGIEDIEGT#PDAEAKS	1000	y	y	y	y	y	y
	y	#N/A	NCU06491	RAAIEEAEDAGY#DNSGDEAIIKK	13.27	#N/A	y	#N/A	#N/A	#N/A	#N/A
	y	#N/A	NCU06491	RAAIEEAEDAGYDNS#GDEAIIKK	62.703	y	y	y	y	#N/A	#N/A
	y	#N/A	NCU04656	RAAKLPSEGGS#GHDAHQLEEGHVPMPEEIQYDTARV	11.129	y	#N/A	#N/A	y	y	y
	y	#N/A	NCU07984	RAALAESSGNAT#ATPSTVGRA	14.04	y	#N/A	#N/A	y	y	y
	y	#N/A	NCU02049	RAALPEAT#TLLKFSPPPARS	0	#N/A	#N/A	y	#N/A	#N/A	#N/A
	y	#N/A	NCU02049	RAALPEATT#LLKFSPPPARS	14.248	#N/A	#N/A	y	#N/A	#N/A	#N/A
	y	#N/A	NCU02049	RAALPEATTLLKFS#PPPARS	52.355	y	y	y	#N/A	#N/A	#N/A
	y	#N/A	NCU01491	RAALS#PCPS#PDALGSSTSTPRG	98.201	#N/A	#N/A	y	#N/A	#N/A	#N/A
	y	#N/A	NCU01491	RAALSPCPS#PDALGSSTSTPRG	63.518	#N/A	#N/A	#N/A	#N/A	#N/A	y
	y	#N/A	NCU03819	RAALY#SPITMQPSSTFPPISTITSRPRG	0	y	y	y	#N/A	y	#N/A
	y	#N/A	NCU03819	RAALYS#PITM*QPSSTFPPISTITSRPRG	0	y	y	y	y	y	y
	y	#N/A	NCU03819	RAALYS#PITMQPSSTFPPISTITSRPRG	0	y	y	y	y	y	y
	y	#N/A	NCU03819	RAALYSPIT#MQPSSTFPPISTITSRPRG	8.9644	y	y	y	#N/A	y	#N/A
	y	#N/A	NCU03819	RAALYSPITMQPS#STFPPISTITSRP	0	#N/A	#N/A	#N/A	y	y	#N/A
	y	#N/A	NCU09156	RAANAHLDMS#TGNLKRG	19.223	y	#N/A	y	y	y	y
	y	#N/A	NCU09156	RAANAHLDMST#GNLKRG	0	y	#N/A	y	y	y	#N/A
	y	#N/A	NCU01144	RAAPEPPQETVQPVS#PPLPHEDEEQPKA	17.247	y	y	#N/A	y	y	y
	y	#N/A	NCU03830	RAAPLTSS#PSGAARG	41.938	y	y	y	y	y	#N/A
	y	#N/A	NCU09388	RAAPVFPPSAALAPS#PPQQNLAAPSKPLKPANPAKS	36.525	y	y	y	y	y	y
	y	#N/A	NCU08297	RAAPVPQS#STSQPLPSQTKQ	0	#N/A	#N/A	#N/A	y	#N/A	#N/A
	y	#N/A	NCU06330	RAAPYDT#RPPSPPTVDIPATRA	0	#N/A	#N/A	#N/A	y	#N/A	#N/A
	y	#N/A	NCU06330	RAAPYDTRPPS#PPTVDIPATRA	63.518	y	y	y	y	#N/A	y
	y	#N/A	NCU06330	RAAPYDTRPPSPPT#VDIPATRA	0	#N/A	#N/A	#N/A	y	#N/A	#N/A
	y	#N/A	NCU07876	RAAQAQGAPMT#PGAMNVS#QSSGINVEQDPDRI	0	#N/A	#N/A	#N/A	#N/A	#N/A	y
	y	#N/A	NCU07876	RAAQAQGAPMT#PGAMNVSQS#SGINVEQDPDRI	0	#N/A	#N/A	#N/A	#N/A	#N/A	y
	y	#N/A	NCU07876	RAAQAQGAPMT#PGAMNVSQSS#GINVEQDPDRI	0	#N/A	#N/A	#N/A	#N/A	#N/A	y
	y	#N/A	NCU09370	RAAQEPS#YQRPGSAAGGAAAAIGGHLPAFARN	0	y	y	y	y	y	y
	y	#N/A	NCU09370	RAAQEPSY#QRPGSAAGGAAAAIGGHLPAFARN	0	y	y	y	y	y	y
	y	#N/A	NCU09370	RAAQEPSYQRPGS#AAGGAAAAIGGHLPAFARN	46.715	y	y	y	y	y	y
	y	#N/A	NCU01729	RAAQS#AGTVLSNSPIRH	80.313	y	#N/A	y	y	y	#N/A
	y	#N/A	NCU01729	RAAQSAGTVLS#NSPIRHDSVNGRA	0	y	#N/A	#N/A	#N/A	#N/A	#N/A
	y	#N/A	NCU01729	RAAQSAGTVLSNS#PIRHDSVNGRA	0	y	#N/A	y	y	y	#N/A
	y	#N/A	NCU01729	RAAQSAGTVLSNSPIRHDS#VNGRA	10.372	y	y	y	#N/A	#N/A	#N/A
	y	#N/A	NCU01782	RAAS#AANLDATPEVNGRP	170.15	y	#N/A	#N/A	#N/A	#N/A	y
	y	#N/A	NCU03037	RAAS#AHPQDSGQGQQQGPGSTGTAGMPTEPTLHGAPVRQ	21.895	y	y	y	y	y	y
	y	#N/A	NCU06648	RAAS#DAITGTERA	73.659	#N/A	#N/A	#N/A	y	#N/A	#N/A
	y	#N/A	NCU01211	RAAS#DALDRY	1000	#N/A	y	#N/A	#N/A	#N/A	#N/A
	y	#N/A	NCU01211	RAAS#DALDRYATSYDDEPRS	19.228	#N/A	#N/A	y	#N/A	#N/A	#N/A
	y	#N/A	NCU09048	RAAS#EEDVEGLFQKA	1000	#N/A	#N/A	#N/A	y	y	#N/A
	y	#N/A	NCU04389	RAAS#EGHLEDAPENDRRS	1000	#N/A	#N/A	y	y	y	y
	y	#N/A	NCU07921	RAAS#EGRDPATSGYGSVEETAGKL	31.989	y	y	#N/A	#N/A	y	#N/A
	y	#N/A	NCU08726	RAAS#FAGIGSYNFGQGRV	132.61	#N/A	#N/A	y	#N/A	#N/A	#N/A
	y	#N/A	NCU03571	RAAS#FVGTAEYVSPELLTEKS	72.533	y	y	y	y	y	y
	y	#N/A	NCU08423	RAAS#HLS#S#PSAPLPQRPQQPRV	0	#N/A	#N/A	y	y	y	#N/A
	y	#N/A	NCU08423	RAAS#HLS#SPSAPLPQRPQQPRV	14.506	#N/A	#N/A	#N/A	y	#N/A	#N/A
	y	#N/A	NCU08423	RAAS#HLSS#PSAPLPQRPQQPRV	0	y	y	y	y	y	y
	y	#N/A	NCU08423	RAAS#HLSSPS#APLPQRPQQPRV	0	y	#N/A	y	#N/A	y	#N/A
	y	#N/A	NCU08423	RAAS#HLSSPSAPLPQRPQQPRV	7.0951	y	y	y	y	y	y
	y	#N/A	NCU01362	RAAS#PALS#DVDTPS#SPAHQPGKS	0	y	y	y	y	y	#N/A
	y	#N/A	NCU01362	RAAS#PALS#DVDTPSS#PAHQPGKS	50.748	#N/A	y	y	#N/A	#N/A	#N/A
	y	#N/A	NCU01362	RAAS#PALS#DVDTPSSPAHQPGKS	72.533	y	#N/A	y	y	y	#N/A
	y	#N/A	NCU03225	RAAS#PEVPKRS	1000	y	y	y	y	y	y
	y	#N/A	NCU05791	RAAS#PGS#ADNAPS#PSKRPRL	15.4	y	y	y	#N/A	y	#N/A
	y	#N/A	NCU05791	RAAS#PGSADNAPS#PSKRPRL	22.092	y	y	y	y	y	y
	y	#N/A	NCU05791	RAAS#PGSADNAPSPSKR	96.209	#N/A	#N/A	y	y	y	y
	y	#N/A	NCU05791	RAAS#PGSADNAPSPSKRPRL	11.565	y	y	#N/A	#N/A	#N/A	#N/A
	y	#N/A	NCU04095	RAAS#PSPYRE	55.377	y	#N/A	#N/A	y	y	#N/A
	y	#N/A	NCU04100	RAAS#PTLAGSNLDEGGSNGGFFGSFFAAKN	23.977	y	y	y	y	#N/A	y
	y	#N/A	NCU04927	RAAS#PTSSNSTVHMRN	69.671	y	y	y	y	y	y
	y	#N/A	NCU08334	RAAS#RPRPVSLIQEIPSRS	35.652	y	#N/A	y	#N/A	y	#N/A
	y	#N/A	NCU07846	RAAS#TSQSTQSTDNSSYAARG	0	y	#N/A	#N/A	#N/A	#N/A	#N/A
	y	#N/A	NCU10346	RAAS#TSTPPPQQMSARPPQPPPPTTAVSASQRR	0	#N/A	y	y	#N/A	#N/A	#N/A
	y	#N/A	NCU10715	RAAS#TVS#VPATNPKPSKPVRI	17.017	y	y	y	y	y	y
	y	#N/A	NCU10715	RAAS#TVSVPATNPKPSKPVRI	9.8757	y	y	y	y	y	y
	y	#N/A	NCU04272	RAAS#VASMPISAISHTDTQESTRS	10.724	#N/A	#N/A	#N/A	#N/A	y	y
	y	#N/A	NCU05265	RAAS#VRPVAEAVRY	1000	y	#N/A	y	y	y	y
	y	#N/A	NCU01782	RAASAANLDATPEVNGRPIS#QHSKH	0	#N/A	y	#N/A	#N/A	#N/A	#N/A
	y	#N/A	NCU07921	RAASEGRDPAT#SGYGSVEETAGKL	19.11	y	#N/A	#N/A	#N/A	#N/A	#N/A
	y	#N/A	NCU03571	RAASFVGT#AEYVSPELLTEKS	25.103	y	y	y	y	y	y
	y	#N/A	NCU08423	RAASHLS#S#PSAPLPQRPQQPRV	23.981	y	#N/A	#N/A	#N/A	#N/A	#N/A
	y	#N/A	NCU08423	RAASHLS#SPSAPLPQRPQQPRV	0	y	y	y	y	y	y
	y	#N/A	NCU08423	RAASHLSS#PSAPLPQRPQQPRV	0	y	y	y	y	y	y
	y	#N/A	NCU08423	RAASHLSSPS#APLPQRPQQPRV	0	y	#N/A	y	y	#N/A	#N/A
	y	#N/A	NCU04814	RAASIADS#SAVAETSYEDDETTSLLRPQQSTAKD	0	#N/A	#N/A	#N/A	y	y	#N/A
	y	#N/A	NCU04814	RAASIADSS#AVAETSYEDDETTSLLRPQQSTAKD	0	y	y	y	y	y	y
	y	#N/A	NCU07747	RAASM*APSVAPT#FSTTDTAVAQIVDIGKG	1000	y	y	y	y	y	#N/A
	y	#N/A	NCU07747	RAASM*APSVAPTFS#TTDTAVAQIVDIGKG	0	y	y	y	y	y	y
	y	#N/A	NCU07747	RAASM*APSVAPTFSTT#DTAVAQIVDIGKG	1000	y	y	y	y	y	y
	y	#N/A	NCU07747	RAASM*APSVAPTFSTTDT#AVAQIVDIGKG	1000	y	y	y	y	y	y
	y	#N/A	NCU07747	RAASMAPS#VAPTFSTTDTAVAQIVDIGKG	0	#N/A	y	y	#N/A	#N/A	#N/A
	y	#N/A	NCU07747	RAASMAPSVAPT#FS#TTDTAVAQIVDIGKG	0	y	y	y	#N/A	#N/A	#N/A
	y	#N/A	NCU07747	RAASMAPSVAPT#FSTT#DTAVAQIVDIGKG	0	y	y	y	y	y	y
	y	#N/A	NCU07747	RAASMAPSVAPT#FSTTDTAVAQIVDIGKG	0	y	y	y	#N/A	#N/A	#N/A
	y	#N/A	NCU07747	RAASMAPSVAPTFS#TT#DTAVAQIVDIGKG	0	y	y	y	y	#N/A	#N/A
	y	#N/A	NCU07747	RAASMAPSVAPTFS#TTDTAVAQIVDIGKG	0	y	y	y	y	y	y
	y	#N/A	NCU07747	RAASMAPSVAPTFST#T#DTAVAQIVDIGKG	0	y	y	y	y	y	y
	y	#N/A	NCU07747	RAASMAPSVAPTFSTT#DTAVAQIVDIGKG	0	y	y	#N/A	#N/A	#N/A	#N/A
	y	#N/A	NCU07747	RAASMAPSVAPTFSTTDT#AVAQIVDIGKG	17.985	y	#N/A	y	y	y	y
	y	#N/A	NCU01362	RAASPALS#DVDT#PS#SPAHQPGKS	17.97	y	#N/A	#N/A	#N/A	y	#N/A
	y	#N/A	NCU05791	RAASPGS#ADNAPS#PSKRPRL	20.977	y	y	y	#N/A	#N/A	#N/A
	y	#N/A	NCU10905	RAASPRPGS#HAAYGSSWSGNNAPDDRG	8.7034	y	#N/A	#N/A	#N/A	y	y
	y	#N/A	NCU04100	RAASPT#LAGSNLDEGGSNGGFFGSFFAAKN	0	#N/A	y	#N/A	#N/A	#N/A	#N/A
	y	#N/A	NCU07712	RAASPT#PS#ENEVDIAGALFNNDSDFEDNSSKH	0	#N/A	#N/A	y	#N/A	#N/A	#N/A
	y	#N/A	NCU04100	RAASPTLAGS#NLDEGGSNGGFFGSFFAAKN	0	y	y	y	y	y	y
	y	#N/A	NCU04100	RAASPTLAGSNLDEGGS#NGGFFGSFFAAKN	15.265	y	y	y	y	y	y
	y	#N/A	NCU08334	RAASRPRPVS#LIQEIPSRS	19.132	#N/A	#N/A	y	#N/A	#N/A	#N/A
	y	#N/A	NCU03965	RAASSDAGAIFS#STPAFGEGNTLLAQTNHKD	0	#N/A	#N/A	y	y	y	y
	y	#N/A	NCU03965	RAASSDAGAIFSS#TPAFGEGNTLLAQTNHKD	0	y	y	y	y	y	y
	y	#N/A	NCU03965	RAASSDAGAIFSST#PAFGEGNTLLAQTNHKD	0	y	y	y	y	y	y
	y	#N/A	NCU07846	RAAST#SQSTQSTDNSSYAARG	0	y	#N/A	y	y	#N/A	#N/A
	y	#N/A	NCU10346	RAAST#STPPPQQMSARPPQPPPPTTAVSASQRR	0	y	y	y	#N/A	y	#N/A
	y	#N/A	NCU10715	RAAST#VS#VPATNPKPSKPVRI	17.017	y	y	y	y	y	y
	y	#N/A	NCU10715	RAAST#VSVPATNPKPSKPVRI	0	y	y	#N/A	#N/A	#N/A	#N/A
	y	#N/A	NCU07846	RAASTS#QSTQSTDNSSYAARG	0	y	y	y	y	y	y
	y	#N/A	NCU10346	RAASTS#T#PPPQQMSARPPQPPPPTTAVSASQRR	0	y	#N/A	#N/A	#N/A	#N/A	#N/A
	y	#N/A	NCU10346	RAASTS#TPPPQQM*SARPPQPPPPTTAVSASQRR	0	y	y	y	y	y	y
	y	#N/A	NCU10346	RAASTS#TPPPQQMSARPPQPPPPTTAVSASQRR	0	y	y	y	y	y	y
	y	#N/A	NCU10346	RAASTST#PPPQQM*SARPPQPPPPTTAVSASQRR	0	y	y	y	y	y	y
	y	#N/A	NCU10346	RAASTST#PPPQQMSARPPQPPPPTTAVSASQRR	0	y	y	y	y	y	y
	y	#N/A	NCU10715	RAASTVS#VPATNPKPSKPVRI	13.283	y	y	#N/A	#N/A	y	#N/A
	y	#N/A	NCU06980	RAAT#AGPDAVGTAIAVPQPLRA	148.41	y	y	y	y	y	#N/A
	y	#N/A	NCU05064	RAAT#AGSVM*PVVRG	1000	y	y	y	y	y	#N/A
	y	#N/A	NCU05064	RAAT#AGSVMPVVRG	96.209	y	y	y	y	y	#N/A
	y	#N/A	NCU00245	RAAT#DPTANAVPVPAPAMVTGGKV	0	y	#N/A	#N/A	y	y	y
	y	#N/A	NCU05343	RAAT#IDFAESRA	138.94	y	y	y	y	y	y
	y	#N/A	NCU00127	RAAT#IGEGSQPAQLRR	147.11	#N/A	y	y	#N/A	#N/A	#N/A
	y	#N/A	NCU01728	RAAT#ILLKG	1000	#N/A	#N/A	y	y	y	y
	y	#N/A	NCU08952	RAAT#LPM*SKS	1000	y	y	y	y	y	#N/A
	y	#N/A	NCU08952	RAAT#LPMSKS	102.46	y	y	y	y	y	#N/A
	y	#N/A	NCU06980	RAAT#TDPDPISNIKR	47.959	#N/A	#N/A	#N/A	y	y	y
	y	#N/A	NCU06980	RAAT#TDPDPISNIKRE	44.437	y	y	y	#N/A	#N/A	#N/A
	y	#N/A	NCU04312	RAAT#VGSVSASVQIRC	89.173	#N/A	#N/A	#N/A	y	#N/A	#N/A
	y	#N/A	NCU00245	RAATDPT#ANAVPVPAPAMVTGGKV	36.869	y	y	y	y	y	y
	y	#N/A	NCU06980	RAATT#DPDPISNIKRE	17.017	y	#N/A	#N/A	y	y	#N/A
	y	#N/A	NCU04824	RAATT#LHHSTVVDQASPSSSPTIGSRA	0	#N/A	#N/A	#N/A	y	y	#N/A
	y	#N/A	NCU06202	RAATT#VLLSPGAAGSPSAPLQGQMHTAQAHHPRS	0	#N/A	y	#N/A	#N/A	#N/A	#N/A
	y	#N/A	NCU01729	RAATTAFS#SSRPSPVPSRS	0	#N/A	#N/A	#N/A	#N/A	y	#N/A
	y	#N/A	NCU01729	RAATTAFSS#SRPSPVPSRS	0	y	#N/A	#N/A	#N/A	y	#N/A
	y	#N/A	NCU01729	RAATTAFSSSRPS#PVPSRS	25.103	y	y	y	y	y	#N/A
	y	#N/A	NCU04824	RAATTLHHSTVVDQAS#PSSSPTIGSRA	33.554	#N/A	y	#N/A	#N/A	#N/A	#N/A
	y	#N/A	NCU06202	RAATTVLLSPGAAGS#PSAPLQGQMHTAQAHHPRS	9.8757	y	y	y	#N/A	y	#N/A
	y	#N/A	NCU07062	RAAVGPRPT#SSHRPGRS	9.4418	y	y	y	y	y	y
	y	#N/A	NCU07062	RAAVGPRPTS#SHRPGRS	0	y	y	y	y	#N/A	#N/A
	y	#N/A	NCU07062	RAAVGPRPTSS#HRPGRS	0	#N/A	y	#N/A	y	y	#N/A
	y	#N/A	NCU08855	RAAVIAVAVGGT#GSRR	34.2	#N/A	#N/A	y	y	y	#N/A
	y	#N/A	NCU06799	RAAVLQSSVGGGHGAGS#PTLSVSRS	29.696	y	y	y	#N/A	#N/A	#N/A
	y	#N/A	NCU07282	RAAVQFGAFSLNEEDDIDGDREEPET#RPQPPQDSPVTQPRA	12.475	y	y	y	y	y	y
	y	#N/A	NCU07282	RAAVQFGAFSLNEEDDIDGDREEPETRPQPPQDS#PVTQPRA	49.885	y	y	y	y	y	y
	y	#N/A	NCU01638	RADDGEEEGEERLEFDDEGY#GGSPEPEDRN	0	#N/A	y	y	#N/A	#N/A	#N/A
	y	#N/A	NCU01638	RADDGEEEGEERLEFDDEGYGGS#PEPEDRN	20.471	y	y	y	y	y	y
	y	#N/A	NCU09048	RADGEAEGS#PES#SASGS#GPSHVSGPEIAART	0	#N/A	#N/A	#N/A	#N/A	#N/A	y
	y	#N/A	NCU09048	RADGEAEGS#PESS#ASGS#GPSHVSGPEIAART	0	#N/A	#N/A	#N/A	#N/A	#N/A	y
	y	#N/A	NCU09048	RADGEAEGS#PESSASGS#GPSHVSGPEIAART	17.985	y	y	#N/A	y	y	y
	y	#N/A	NCU09048	RADGEAEGS#PESSASGSGPS#HVSGPEIAART	7.081	#N/A	#N/A	#N/A	y	#N/A	y
	y	#N/A	NCU09048	RADGEAEGS#PESSASGSGPSHVSGPEIAART	48.331	y	y	y	y	y	#N/A
	y	#N/A	NCU09048	RADGEAEGSPES#SASGSGPSHVSGPEIAART	0	#N/A	#N/A	#N/A	y	#N/A	#N/A
	y	#N/A	NCU05198	RADIAHNEVAS#LSSGTLGDNTHRK	20.98	#N/A	y	y	y	#N/A	#N/A
	y	#N/A	NCU04189	RADINS#PYLQGDGRG	52.221	y	y	y	y	y	y
	y	#N/A	NCU04189	RADINSPYLQGDGRGS#TMSFDTAYGGRA	10.505	y	#N/A	y	y	y	y
	y	#N/A	NCU07503	RADKDIIPDAAIRHS#QETENYHTGRG	46.715	#N/A	y	y	y	y	#N/A
	y	#N/A	NCU03952	RADPNVDADS#DDEQLDWHADPFATKPKS	109.74	y	#N/A	#N/A	#N/A	#N/A	y
	y	#N/A	NCU07707	RADS#FASTRPGSSNSLAADDLKRI	35.84	y	y	y	y	#N/A	#N/A
	y	#N/A	NCU00789	RADS#GGGYADLLGADMYTGLGRG	39.54	y	y	#N/A	#N/A	#N/A	#N/A
	y	#N/A	NCU05260	RADS#GKYFTEPTKPGPDLAYAAITEARD	14.502	y	y	y	y	y	y
	y	#N/A	NCU00668	RADS#LRGPAPQGFYNNASRS	132.25	y	y	y	y	y	y
	y	#N/A	NCU05095	RADS#PDDTKDYQAYWDNVKA	42.68	#N/A	y	y	#N/A	#N/A	#N/A
	y	#N/A	NCU02830	RADS#TGSQLRS	26.985	y	#N/A	y	y	y	#N/A
	y	#N/A	NCU04840	RADS#YAEPGS#LPSHRL	20.004	y	y	y	y	y	#N/A
	y	#N/A	NCU04840	RADS#YAEPGSLPSHRL	43.098	y	y	y	#N/A	y	#N/A
	y	#N/A	NCU00789	RADSGGGY#ADLLGADMYTGLGRG	0	y	#N/A	y	y	y	#N/A
	y	#N/A	NCU05260	RADSGKY#FTEPTKPGPDLAYAAITEARD	11.681	y	#N/A	y	y	y	#N/A
	y	#N/A	NCU05260	RADSGKYFT#EPTKPGPDLAYAAITEARD	0	y	#N/A	y	y	y	#N/A
	y	#N/A	NCU05095	RADSPDDT#KDYQAYWDNVKA	0	y	#N/A	y	y	#N/A	#N/A
	y	#N/A	NCU01019	RADSSS#ELGTKPPS#LDGKS	17.985	#N/A	y	#N/A	#N/A	#N/A	#N/A
	y	#N/A	NCU01019	RADSSSELGT#KPPSLDGKS	20.98	#N/A	#N/A	y	#N/A	#N/A	#N/A
	y	#N/A	NCU06039	RADST#LS#DGM*LPGSQAYELANPQSRT	1000	#N/A	#N/A	y	#N/A	y	#N/A
	y	#N/A	NCU06039	RADST#LS#DGMLPGSQAYELANPQSRT	0	#N/A	#N/A	#N/A	#N/A	y	#N/A
	y	#N/A	NCU06039	RADST#LSDGMLPGSQAYELANPQSRT	0	#N/A	#N/A	#N/A	#N/A	y	#N/A
	y	#N/A	NCU06039	RADSTLS#DGM*LPGSQAYELANPQSRT	1000	y	y	y	y	y	y
	y	#N/A	NCU06039	RADSTLS#DGMLPGS#QAYELANPQSRT	16.237	#N/A	y	y	#N/A	#N/A	#N/A
	y	#N/A	NCU06039	RADSTLS#DGMLPGSQAYELANPQSRT	30.268	y	y	y	y	y	y
	y	#N/A	NCU06039	RADSTLSDGM*LPGS#QAYELANPQSRT	1000	y	y	#N/A	y	y	y
	y	#N/A	NCU06039	RADSTLSDGMLPGS#QAYELANPQSRT	2.068e-05	y	#N/A	#N/A	#N/A	#N/A	#N/A
	y	#N/A	NCU04840	RADSY#AEPGS#LPSHRL	12.333	#N/A	#N/A	#N/A	y	#N/A	y
	y	#N/A	NCU04840	RADSY#AEPGSLPSHRL	17.005	y	#N/A	#N/A	#N/A	#N/A	#N/A
	y	#N/A	NCU00622	RADSYQGS#PT#QSPIVQQGPVFTQNES#SGSVGRHTPTQNAPRS	0	y	#N/A	#N/A	#N/A	#N/A	#N/A
	y	#N/A	NCU00622	RADSYQGS#PT#QSPIVQQGPVFTQNESS#GSVGRHTPTQNAPRS	0	y	#N/A	#N/A	y	#N/A	y
	y	#N/A	NCU00622	RADSYQGS#PT#QSPIVQQGPVFTQNESSGS#VGRHTPTQNAPRS	0	y	#N/A	#N/A	y	#N/A	y
	y	#N/A	NCU00622	RADSYQGS#PT#QSPIVQQGPVFTQNESSGSVGRH	0	#N/A	#N/A	#N/A	y	y	#N/A
	y	#N/A	NCU00622	RADSYQGS#PTQS#PIVQQGPVFTQNES#SGSVGRHTPTQNAPRS	0	y	#N/A	#N/A	y	#N/A	#N/A
	y	#N/A	NCU00622	RADSYQGS#PTQS#PIVQQGPVFTQNESS#GSVGRHTPTQNAPRS	0	y	#N/A	#N/A	y	y	y
	y	#N/A	NCU00622	RADSYQGS#PTQS#PIVQQGPVFTQNESSGS#VGRHTPTQNAPRS	0	y	#N/A	#N/A	y	y	y
	y	#N/A	NCU00622	RADSYQGS#PTQS#PIVQQGPVFTQNESSGSVGRH	0	#N/A	#N/A	#N/A	y	y	#N/A
	y	#N/A	NCU00622	RADSYQGSPT#QS#PIVQQGPVFTQNES#SGSVGRHTPTQNAPRS	0	y	#N/A	#N/A	y	y	#N/A
	y	#N/A	NCU00622	RADSYQGSPT#QS#PIVQQGPVFTQNESS#GSVGRHTPTQNAPRS	0	y	#N/A	#N/A	#N/A	y	#N/A
	y	#N/A	NCU00622	RADSYQGSPT#QS#PIVQQGPVFTQNESSGS#VGRHTPTQNAPRS	0	y	#N/A	#N/A	y	y	#N/A
	y	#N/A	NCU00622	RADSYQGSPT#QS#PIVQQGPVFTQNESSGSVGRH	0	y	y	y	y	y	y
	y	#N/A	NCU00622	RADSYQGSPT#QSPIVQQGPVFTQNESSGSVGRH	0	y	#N/A	#N/A	y	y	y
	y	#N/A	NCU00622	RADSYQGSPTQS#PIVQQGPVFTQNES#SGSVGRHTPTQNAPRS	0	#N/A	#N/A	#N/A	y	#N/A	y
	y	#N/A	NCU00622	RADSYQGSPTQS#PIVQQGPVFTQNESS#GSVGRHTPTQNAPRS	0	#N/A	#N/A	#N/A	y	y	#N/A
	y	#N/A	NCU00622	RADSYQGSPTQS#PIVQQGPVFTQNESSGS#VGRHTPTQNAPRS	0	#N/A	#N/A	#N/A	#N/A	#N/A	y
	y	#N/A	NCU00622	RADSYQGSPTQS#PIVQQGPVFTQNESSGSVGRH	0	y	y	#N/A	y	y	y
	y	#N/A	NCU03819	RADT#DPFKF	1000	#N/A	y	y	#N/A	#N/A	y
	y	#N/A	NCU03819	RADT#DPFKFLPSSDRT	143.98	y	#N/A	#N/A	#N/A	#N/A	#N/A
	y	#N/A	NCU00006	RADT#IDLQSRG	110.18	#N/A	#N/A	#N/A	y	y	#N/A
	y	#N/A	NCU09207	RADT#NPDPPDAAIIPTSKQ	114.16	y	#N/A	#N/A	#N/A	#N/A	#N/A
	y	#N/A	NCU02265	RAEAVDGDDS#PLAAVTGKE	114.31	y	y	y	y	y	y
	y	#N/A	NCU02131	RAEEELFLGS#PTSQDAPAAQNRL	52.221	y	y	y	y	y	#N/A
	y	#N/A	NCU08956	RAEET#PAPFT#SPSETRS	62.094	y	#N/A	#N/A	y	y	y
	y	#N/A	NCU08956	RAEET#PAPFTS#PSETRS	69.23	y	y	y	#N/A	#N/A	y
	y	#N/A	NCU08956	RAEET#PAPFTSPSETRS	102.18	y	y	y	y	y	y
	y	#N/A	NCU08956	RAEETPAPFT#SPSETRS	23.977	y	y	#N/A	y	y	#N/A
	y	#N/A	NCU08956	RAEETPAPFT#SPSETRSS#TVDTRD	0	#N/A	#N/A	y	#N/A	#N/A	#N/A
	y	#N/A	NCU08956	RAEETPAPFTS#PS#ETRSSTVDTRD	0	y	y	#N/A	#N/A	#N/A	#N/A
	y	#N/A	NCU08956	RAEETPAPFTS#PSET#RSSTVDTRD	0	y	y	#N/A	y	y	y
	y	#N/A	NCU08956	RAEETPAPFTS#PSETRS	23.981	#N/A	y	#N/A	#N/A	#N/A	y
	y	#N/A	NCU08956	RAEETPAPFTS#PSETRS#STVDTRD	0	#N/A	#N/A	#N/A	#N/A	y	#N/A
	y	#N/A	NCU08956	RAEETPAPFTS#PSETRSS#TVDTRD	0	y	#N/A	y	y	y	#N/A
	y	#N/A	NCU08956	RAEETPAPFTSPS#ETRS	15.569	#N/A	#N/A	y	#N/A	#N/A	#N/A
	y	#N/A	NCU01569	RAEFGTPFS#PLDRF	42.239	y	y	#N/A	y	y	#N/A
	y	#N/A	NCU03870	RAEPPAVAVSVPSEVRDSLQQADES#PEAAAYPAAVEEKK	8.7135	#N/A	#N/A	#N/A	#N/A	#N/A	y
	y	#N/A	NCU09322	RAEQVPQLAYHHSAFLPRPAS#IAVDQDLRA	23.81	y	#N/A	y	#N/A	#N/A	#N/A
	y	#N/A	NCU01996	RAES#PPPLPGIDDGM*PGPAVELDASPANRG	1000	#N/A	#N/A	#N/A	#N/A	#N/A	y
	y	#N/A	NCU01996	RAES#PPPLPGIDDGMPGPAVELDASPANRG	214.19	#N/A	#N/A	#N/A	#N/A	#N/A	y
	y	#N/A	NCU02148	RAES#PS#DRSPDSEYVGALPSVTPPKR	0	#N/A	#N/A	y	#N/A	#N/A	#N/A
	y	#N/A	NCU02148	RAES#PSDRSPDSEY#VGALPSVTPPKRT	0	#N/A	#N/A	#N/A	y	#N/A	#N/A
	y	#N/A	NCU09509	RAES#PSNLKF	52.221	y	#N/A	y	#N/A	#N/A	#N/A
	y	#N/A	NCU07784	RAES#VSSIAGTTVSSRT	23.981	#N/A	#N/A	y	#N/A	#N/A	#N/A
	y	#N/A	NCU00409	RAESLLGS#PTSGGS#PVSLSPRP	48.248	#N/A	#N/A	#N/A	#N/A	#N/A	y
	y	#N/A	NCU00409	RAESLLGS#PTSGGS#PVSLSPRPSSSVSGSYGGRN	11.067	#N/A	#N/A	#N/A	y	y	#N/A
	y	#N/A	NCU00409	RAESLLGS#PTSGGSPVS#LSPRPSSSVSGSYGGRN	0	y	#N/A	#N/A	#N/A	#N/A	#N/A
	y	#N/A	NCU00409	RAESLLGS#PTSGGSPVSLSPRP	52.221	#N/A	y	#N/A	y	y	#N/A
	y	#N/A	NCU00409	RAESLLGS#PTSGGSPVSLSPRPSSSVSGSYGGRN	0	#N/A	#N/A	#N/A	#N/A	#N/A	y
	y	#N/A	NCU00409	RAESLLGSPT#SGGSPVS#LSPRPSSSVSGSYGGRN	0	#N/A	#N/A	#N/A	#N/A	y	#N/A
	y	#N/A	NCU00409	RAESLLGSPT#SGGSPVSLSPRPSSSVSGSYGGRN	0	y	y	y	y	y	#N/A
	y	#N/A	NCU00409	RAESLLGSPTS#GGSPVS#LSPRPSSSVSGSYGGRN	0	#N/A	#N/A	#N/A	#N/A	y	#N/A
	y	#N/A	NCU00409	RAESLLGSPTS#GGSPVSLSPRP	22.225	y	#N/A	#N/A	y	y	y
	y	#N/A	NCU00409	RAESLLGSPTSGGS#PVSLSPRP	32.743	#N/A	y	#N/A	y	#N/A	y
	y	#N/A	NCU00409	RAESLLGSPTSGGS#PVSLSPRPSSSVSGSYGGRN	3.7861e-05	y	#N/A	#N/A	#N/A	#N/A	#N/A
	y	#N/A	NCU00409	RAESLLGSPTSGGSPVS#LSPRPSSSVSGSYGGRN	0	#N/A	#N/A	y	#N/A	y	#N/A
	y	#N/A	NCU02148	RAESPS#DRSPDSEY#VGALPSVTPPKRT	13.104	#N/A	#N/A	#N/A	y	y	#N/A
	y	#N/A	NCU02148	RAESPS#DRSPDSEYVGALPSVTPPKRT	0	y	#N/A	y	y	y	y
	y	#N/A	NCU02148	RAESPSDRS#PDS#EYVGALPSVTPPKR	0	#N/A	y	#N/A	y	#N/A	#N/A
	y	#N/A	NCU02148	RAESPSDRS#PDSEY#VGALPSVTPPKRT	0	#N/A	y	y	#N/A	y	#N/A
	y	#N/A	NCU02148	RAESPSDRS#PDSEYVGALPSVTPPKRT	13.104	y	y	y	y	y	y
	y	#N/A	NCU02148	RAESPSDRSPDS#EY#VGALPSVTPPKR	0	y	y	y	#N/A	#N/A	#N/A
	y	#N/A	NCU02148	RAESPSDRSPDS#EY#VGALPSVTPPKRT	18.891	#N/A	#N/A	#N/A	#N/A	y	y
	y	#N/A	NCU02148	RAESPSDRSPDSEY#VGALPSVTPPKR	0	y	#N/A	y	#N/A	y	#N/A
	y	#N/A	NCU04133	RAESSASAAS#PPS#PTVAQEPSKS	23.981	y	#N/A	#N/A	#N/A	#N/A	#N/A
	y	#N/A	NCU04133	RAESSASAASPPS#PTVAQEPSKS	42.239	#N/A	#N/A	y	#N/A	#N/A	#N/A
	y	#N/A	NCU06435	RAET#FPPAYSAGVSATPSPSSESNNSLKPPLSRH	12.34	y	#N/A	y	y	y	y
	y	#N/A	NCU06668	RAET#FPRS	1000	y	y	y	#N/A	#N/A	#N/A
	y	#N/A	NCU09730	RAET#PAISDRA	102.46	#N/A	y	#N/A	#N/A	#N/A	#N/A
	y	#N/A	NCU03315	RAET#PIPSVMRR	108.69	y	y	y	y	y	y
	y	#N/A	NCU06435	RAETFPPAY#SAGVSATPSPSSESNNSLKPPLSRH	0	#N/A	#N/A	#N/A	#N/A	#N/A	y
	y	#N/A	NCU06435	RAETFPPAYS#AGVSATPSPSSESNNSLKPPLSRH	0	y	y	#N/A	y	#N/A	y
	y	#N/A	NCU01584	RAFEAPVSS#PSTASVKL	0	#N/A	y	#N/A	#N/A	#N/A	#N/A
	y	#N/A	NCU09657	RAFGGAPFDGS#DRS#QTSSVGAKG	30.068	y	#N/A	#N/A	y	#N/A	y
	y	#N/A	NCU09657	RAFGGAPFDGS#DRSQT#SSVGAKG	13.839	y	#N/A	#N/A	y	y	y
	y	#N/A	NCU09657	RAFGGAPFDGS#DRSQTSSVGAKG	9.4418	y	y	#N/A	#N/A	y	y
	y	#N/A	NCU09657	RAFGGAPFDGSDRS#QTSSVGAKG	11.565	y	y	y	#N/A	y	y
	y	#N/A	NCU09657	RAFGGAPFDGSDRSQT#SSVGAKG	0	y	y	y	#N/A	#N/A	#N/A
	y	#N/A	NCU04258	RAFGGSVS#SGS#RTPENMSVASLRT	0	y	y	#N/A	#N/A	y	#N/A
	y	#N/A	NCU04258	RAFGGSVS#SGSRT#PENMSVASLRT	0	#N/A	#N/A	y	#N/A	#N/A	#N/A
	y	#N/A	NCU04258	RAFGGSVSSGS#RTPENMSVASLRT	0	y	y	y	y	y	y
	y	#N/A	NCU04258	RAFGGSVSSGSRT#PENMSVASLRT	23.981	y	y	y	y	y	y
	y	#N/A	NCU00242	RAFLNLPGGAS#GANAAASTAGSGSGIEGKI	0	y	#N/A	#N/A	#N/A	#N/A	#N/A
	y	#N/A	NCU00303	RAFNHRT#SVEIESEYDRLRA	0	y	y	y	y	y	y
	y	#N/A	NCU00303	RAFNHRTS#VEIESEYDRL	20.971	#N/A	#N/A	#N/A	#N/A	#N/A	y
	y	#N/A	NCU00303	RAFNHRTS#VEIESEYDRLRA	0	y	y	y	y	y	#N/A
	y	#N/A	NCU02049	RAFPLVST#PGENNNLNRPLPKS	0	y	y	y	y	y	#N/A
	y	#N/A	NCU11187	RAFQDEALSDDLS#DMPPPLPGLVRG	0	#N/A	y	y	#N/A	#N/A	#N/A
	y	#N/A	NCU10337	RAFS#DS#DAAIPDPQRL	1000	y	#N/A	y	#N/A	#N/A	#N/A
	y	#N/A	NCU10337	RAFS#DSDAAIPDPQRL	52.221	y	y	y	y	y	y
	y	#N/A	NCU04550	RAGADGLVGS#GNEGGGGSNGGPKS	136.84	y	y	y	y	#N/A	y
	y	#N/A	NCU03727	RAGAIPQQGLINPT#ATDFEDVDVSEDEAAPPAIKRN	9.0658	y	y	#N/A	y	y	y
	y	#N/A	NCU03727	RAGAIPQQGLINPTAT#DFEDVDVSEDEAAPPAIKRN	0	y	y	y	y	y	y
	y	#N/A	NCU03727	RAGAIPQQGLINPTATDFEDVDVS#EDEAAPPAIKRN	59.233	y	y	y	y	y	y
	y	#N/A	NCU04165	RAGAMT#NPSMYSMSSSALVRT	89.173	y	#N/A	y	y	y	y
	y	#N/A	NCU02755	RAGDEEEALS#PDS#LDHGSSYGHPVVRA	35.652	y	#N/A	#N/A	y	y	y
	y	#N/A	NCU02755	RAGDEEEALS#PDSLDHGSSYGHPVVRA	19.228	y	#N/A	#N/A	#N/A	y	#N/A
	y	#N/A	NCU02755	RAGDEEEALSPDS#LDHGSSYGHPVVRA	32.945	y	y	y	y	y	#N/A
	y	#N/A	NCU00025	RAGEDEDTTVPDDAS#IRS#HTPLTDSTASSKY	26.921	y	y	y	#N/A	#N/A	#N/A
	y	#N/A	NCU00025	RAGEDEDTTVPDDAS#IRSHT#PLTDSTASSKY	0	y	#N/A	y	y	y	y
	y	#N/A	NCU00025	RAGEDEDTTVPDDASIRS#HT#PLTDSTASSKY	15.551	y	y	y	y	y	y
	y	#N/A	NCU00025	RAGEDEDTTVPDDASIRSHT#PLT#DSTASSKY	0	#N/A	#N/A	y	#N/A	#N/A	#N/A
	y	#N/A	NCU06067	RAGESY#FSPVAES#PASSRT	0	y	#N/A	#N/A	y	y	y
	y	#N/A	NCU06067	RAGESYFS#PVAES#PASSRT	53.702	#N/A	y	y	#N/A	#N/A	#N/A
	y	#N/A	NCU06067	RAGESYFS#PVAESPASSRT	46.004	y	y	y	y	y	#N/A
	y	#N/A	NCU06067	RAGESYFSPVAES#PAS#SRT	21.468	#N/A	#N/A	#N/A	y	y	#N/A
	y	#N/A	NCU06067	RAGESYFSPVAES#PASSRT	54.962	y	#N/A	y	y	y	y
	y	#N/A	NCU01100	RAGGNS#S#DDEETGAETGAGTARPTRF	37.491	y	y	y	y	y	y
	y	#N/A	NCU01100	RAGGNS#SDDEETGAETGAGTARPTRF	0	y	y	#N/A	y	y	y
	y	#N/A	NCU01100	RAGGNSS#DDEETGAETGAGTARPTRF	20	y	y	y	y	y	y
	y	#N/A	NCU02994	RAGGRGPT#SPIAAARI	0	#N/A	#N/A	y	#N/A	#N/A	#N/A
	y	#N/A	NCU02994	RAGGRGPTS#PIAAARI	0	y	#N/A	y	#N/A	#N/A	#N/A
	y	#N/A	NCU00019	RAGIVPPDS#QVSPRQ	20.005	y	y	y	#N/A	#N/A	#N/A
	y	#N/A	NCU00019	RAGIVPPDSQVS#PRQ	53.702	y	y	y	y	y	y
	y	#N/A	NCU09388	RAGLS#PT#KHSPPVPPRH	16.241	y	y	y	y	y	y
	y	#N/A	NCU09388	RAGLS#PTKHS#PPVPPRH	0	y	y	y	y	y	#N/A
	y	#N/A	NCU09388	RAGLS#PTKHSPPVPPRH	0	#N/A	#N/A	#N/A	y	#N/A	y
	y	#N/A	NCU06111	RAGLSPAQIS#GSMSNRY	38.264	y	y	y	y	y	y
	y	#N/A	NCU09388	RAGLSPT#KHS#PPVPPRH	25.378	y	y	y	#N/A	#N/A	#N/A
	y	#N/A	NCU09388	RAGLSPT#KHSPPVPPRH	27.604	y	y	y	y	y	y
	y	#N/A	NCU09388	RAGLSPTKHS#PPVPPRH	25.103	y	y	y	y	y	y
	y	#N/A	NCU07012	RAGPPPVPLMS#PLESRK	77.521	y	y	y	y	y	#N/A
	y	#N/A	NCU03033	RAGPRS#PPQM*NSIPPGQRR	1000	y	y	y	y	y	y
	y	#N/A	NCU03033	RAGPRS#PPQMNSIPPGQRR	133.21	y	y	y	y	y	y
	y	#N/A	NCU07889	RAGQNPHLAAAAQLEEPLTEDDMGT#QTETMGEVPATSSKD	15.287	y	y	y	y	y	y
	y	#N/A	NCU07889	RAGQNPHLAAAAQLEEPLTEDDMGTQT#ETMGEVPATSSKD	0	y	#N/A	y	#N/A	#N/A	#N/A
	y	#N/A	NCU09502	RAGQPVIVS#PPAS#VNGDDNSKI	136.72	y	y	y	#N/A	#N/A	#N/A
	y	#N/A	NCU09502	RAGQPVIVS#PPASVNGDDNSKI	66.266	#N/A	y	#N/A	#N/A	#N/A	#N/A
	y	#N/A	NCU09492	RAGRSS#MDGQSPPTTADRT	19.215	y	y	y	#N/A	#N/A	#N/A
	y	#N/A	NCU05493	RAGS#AAIDLVPWKH	1000	y	#N/A	#N/A	#N/A	y	y
	y	#N/A	NCU06737	RAGS#AFAGSNAGSRA	126	y	y	y	y	y	y
	y	#N/A	NCU01953	RAGS#AHGTMASGVHSPSRL	0	y	#N/A	#N/A	y	y	#N/A
	y	#N/A	NCU07503	RAGS#EGS#HGDGAFSTGRG	116.16	y	y	y	y	y	y
	y	#N/A	NCU07503	RAGS#EGSHGDGAFSTGRG	58.965	y	y	y	#N/A	y	#N/A
	y	#N/A	NCU08565	RAGS#GDTLLEDAMDDKPLPPIPRE	13.104	#N/A	#N/A	y	y	y	#N/A
	y	#N/A	NCU06999	RAGS#GSIGPSKL	46.206	#N/A	y	#N/A	#N/A	y	#N/A
	y	#N/A	NCU03678	RAGS#HRPPS#PPIPSYQDAVRQ	108.15	#N/A	#N/A	y	#N/A	#N/A	#N/A
	y	#N/A	NCU03678	RAGS#HRPPSPPIPSYQDAVRQ	0	y	#N/A	#N/A	#N/A	y	#N/A
	y	#N/A	NCU00459	RAGS#LELRL	1000	#N/A	y	y	#N/A	#N/A	#N/A
	y	#N/A	NCU00064	RAGS#LGSDGSAARK	84.182	y	y	y	y	y	#N/A
	y	#N/A	NCU05941	RAGS#LGSIESKH	84.182	y	y	y	y	y	y
	y	#N/A	NCU01991	RAGS#M*VSVNSVLTRV	1000	y	y	y	y	y	y
	y	#N/A	NCU04807	RAGS#MFEDRS	1000	#N/A	#N/A	y	#N/A	#N/A	#N/A
	y	#N/A	NCU06199	RAGS#MPQRS	1000	y	y	y	y	y	y
	y	#N/A	NCU01991	RAGS#MVS#VNSVLTRV	82.257	y	#N/A	#N/A	#N/A	#N/A	y
	y	#N/A	NCU01991	RAGS#MVSVNSVLTRV	84.182	y	y	y	y	y	y
	y	#N/A	NCU09377	RAGS#PAAAGQGQRM	1000	y	#N/A	y	y	y	y
	y	#N/A	NCU08579	RAGS#PDITGSKPHTKT	114.87	y	y	#N/A	#N/A	#N/A	y
	y	#N/A	NCU04059	RAGS#PFGT#PLSIRG	132.61	y	y	y	y	y	y
	y	#N/A	NCU04059	RAGS#PFGTPLS#IRG	48.449	y	#N/A	y	#N/A	y	#N/A
	y	#N/A	NCU04059	RAGS#PFGTPLSIRG	117.49	y	y	y	y	y	#N/A
	y	#N/A	NCU09503	RAGS#PSSDHVLFDPSHPLKG	32.347	y	y	y	y	y	y
	y	#N/A	NCU05926	RAGS#PSVGRPSLKK	69.671	#N/A	#N/A	#N/A	y	#N/A	y
	y	#N/A	NCU05926	RAGS#PSVGRPSLKKT	39.54	#N/A	y	#N/A	#N/A	#N/A	#N/A
	y	#N/A	NCU00528	RAGS#QASLASNGRM	67.976	#N/A	#N/A	y	#N/A	#N/A	y
	y	#N/A	NCU01172	RAGS#RAPT#PTPTQTLTGRS	20.98	#N/A	#N/A	#N/A	#N/A	y	y
	y	#N/A	NCU01172	RAGS#RAPTPT#PTQTLTGRS	10.368	#N/A	#N/A	#N/A	#N/A	#N/A	y
	y	#N/A	NCU02945	RAGS#SPEMIDADDADLGAINMPPPPGYEDVRL	0	#N/A	y	#N/A	#N/A	#N/A	#N/A
	y	#N/A	NCU03480	RAGS#VAPGTPT#TADADGKLPSKK	0	#N/A	#N/A	#N/A	#N/A	y	#N/A
	y	#N/A	NCU03480	RAGS#VAPGTPT#TADADGKLPSKKE	0	y	y	y	#N/A	#N/A	y
	y	#N/A	NCU03480	RAGS#VAPGTPTTADADGKLPSKK	9.4501	#N/A	#N/A	#N/A	#N/A	y	#N/A
	y	#N/A	NCU03480	RAGS#VAPGTPTTADADGKLPSKKE	23.491	#N/A	y	y	#N/A	#N/A	#N/A
	y	#N/A	NCU06216	RAGS#VAPPASEASGGGGGGAVSRA	19.409	#N/A	#N/A	y	#N/A	#N/A	#N/A
	y	#N/A	NCU06216	RAGS#VAPS#ASGATAAPVNSRK	42.69	#N/A	y	y	#N/A	#N/A	y
	y	#N/A	NCU06216	RAGS#VAPSASGATAAPVNSRK	72.533	y	y	y	y	#N/A	#N/A
	y	#N/A	NCU03887	RAGS#VENLAALLHM*HSTAVPPAALTSRL	1000	y	y	y	y	y	y
	y	#N/A	NCU03887	RAGS#VENLAALLHMHSTAVPPAALTSRL	78.821	y	y	y	y	y	y
	y	#N/A	NCU04151	RAGS#VGGGGGYDGGHGNVGLPSGPRL	93.227	y	y	y	y	y	y
	y	#N/A	NCU11322	RAGS#VT#PKPLKS	1000	#N/A	#N/A	#N/A	#N/A	y	#N/A
	y	#N/A	NCU01953	RAGSAHGT#MASGVHSPSRL	28.336	#N/A	y	#N/A	y	y	#N/A
	y	#N/A	NCU01953	RAGSAHGTMAS#GVHSPSRL	0	y	#N/A	#N/A	y	y	#N/A
	y	#N/A	NCU07503	RAGSEGS#HGDGAFSTGRG	9.8757	#N/A	#N/A	#N/A	#N/A	y	y
	y	#N/A	NCU08565	RAGSGDT#LLEDAM*DDKPLPPIPRE	1000	y	y	y	y	y	y
	y	#N/A	NCU02793	RAGSGY#AS#PVTVDIPTEEVSSPVKA	17.46	y	#N/A	#N/A	y	#N/A	#N/A
	y	#N/A	NCU02793	RAGSGYAS#PVT#VDIPTEEVSSPVKA	3.8311e-05	#N/A	#N/A	#N/A	y	#N/A	#N/A
	y	#N/A	NCU03678	RAGSHRPPS#PPIPSYQDAVRQ	34.465	y	y	y	y	y	y
	y	#N/A	NCU02358	RAGSPAPGS#AAVVVPPPGAITTSTPQSPPAQGPFTSVPASALPGAGLSGRL	6.8553	#N/A	#N/A	#N/A	#N/A	#N/A	y
	y	#N/A	NCU02358	RAGSPAPGSAAVVVPPPGAITTSTPQS#PPAQGPFTSVPASALPGAGLSGRL	10.587	y	y	#N/A	y	#N/A	y
	y	#N/A	NCU04059	RAGSPFGT#PLSIRG	13.274	#N/A	#N/A	#N/A	#N/A	y	#N/A
	y	#N/A	NCU08563	RAGSPGS#HSSSHNLLPSSLPSGDEDVRH	0	y	#N/A	y	y	y	#N/A
	y	#N/A	NCU08563	RAGSPGSHS#SSHNLLPSSLPSGDEDVRH	0	#N/A	#N/A	#N/A	y	#N/A	y
	y	#N/A	NCU08563	RAGSPGSHSS#SHNLLPSSLPSGDEDVRH	0	#N/A	#N/A	#N/A	y	#N/A	#N/A
	y	#N/A	NCU08563	RAGSPGSHSSS#HNLLPSSLPSGDEDVRH	0.095352	#N/A	#N/A	y	#N/A	#N/A	#N/A
	y	#N/A	NCU09503	RAGSPS#SDHVLFDPSHPLKG	0	#N/A	y	#N/A	#N/A	y	#N/A
	y	#N/A	NCU09503	RAGSPSS#DHVLFDPSHPLKG	0	#N/A	y	#N/A	y	#N/A	#N/A
	y	#N/A	NCU02972	RAGSRERPS#PPAGMVVPAPPSPATKG	3.34e-05	y	#N/A	y	#N/A	#N/A	#N/A
	y	#N/A	NCU02945	RAGSS#PEMIDADDADLGAINMPPPPGYEDVRL	0	#N/A	y	#N/A	#N/A	#N/A	#N/A
	y	#N/A	NCU07438	RAGSTNGINGY#KPPSEFATLDAFDPLWRE	12.782	#N/A	#N/A	y	#N/A	#N/A	#N/A
	y	#N/A	NCU07438	RAGSTNGINGYKPPS#EFATLDAFDPLWRE	0	#N/A	#N/A	#N/A	#N/A	#N/A	y
	y	#N/A	NCU03480	RAGSVAPGT#PTTADADGKLPSKKE	29.984	#N/A	y	y	#N/A	#N/A	#N/A
	y	#N/A	NCU03480	RAGSVAPGTPT#TADADGKLPSKKE	0	y	y	#N/A	#N/A	#N/A	#N/A
	y	#N/A	NCU06216	RAGSVAPPAS#EASGGGGGGAVSRA	20.407	#N/A	y	#N/A	#N/A	#N/A	#N/A
	y	#N/A	NCU06216	RAGSVAPPASEAS#GGGGGGAVSRA	45.63	#N/A	#N/A	y	#N/A	#N/A	#N/A
	y	#N/A	NCU06216	RAGSVAPS#ASGATAAPVNSRK	18.55	#N/A	y	y	#N/A	#N/A	#N/A
	y	#N/A	NCU03887	RAGSVENLAALLHM*HS#TAVPPAALTSRL	0	y	y	y	y	#N/A	#N/A
	y	#N/A	NCU03887	RAGSVENLAALLHM*HST#AVPPAALTSRL	1000	y	y	y	y	y	y
	y	#N/A	NCU03887	RAGSVENLAALLHMHS#TAVPPAALTSRL	0	y	y	y	y	#N/A	#N/A
	y	#N/A	NCU03887	RAGSVENLAALLHMHST#AVPPAALTSRL	0	y	y	y	y	y	y
	y	#N/A	NCU04151	RAGSVGGGGGY#DGGHGNVGLPSGPRL	10.28	y	y	#N/A	y	y	y
	y	#N/A	NCU04143	RAGT#LCSNLDQIQFRS	96.209	y	y	y	#N/A	#N/A	y
	y	#N/A	NCU09063	RAGT#PAAASSSTAPAPAPKA	130.13	y	y	y	y	y	y
	y	#N/A	NCU00423	RAGT#PALRPAKK	1000	y	y	y	y	#N/A	y
	y	#N/A	NCU05565	RAGT#PISMPS#PMQAQPAVKL	32.743	y	y	y	y	#N/A	#N/A
	y	#N/A	NCU09730	RAGT#PSLPLDKDEREEFLRRE	46.79	y	y	y	y	y	y
	y	#N/A	NCU02898	RAGT#PTGGPSTVVGRR	83.978	y	y	#N/A	#N/A	#N/A	#N/A
	y	#N/A	NCU04073	RAGT#QTPPVAVPVVPPKA	12.055	y	y	y	y	y	#N/A
	y	#N/A	NCU06199	RAGT#VPSRFPAGAGVNSM*LNIPALSAKT	1000	y	y	y	y	y	#N/A
	y	#N/A	NCU06199	RAGT#VPSRFPAGAGVNSMLNIPALSAKT	49.032	y	y	y	y	y	#N/A
	y	#N/A	NCU03758	RAGT#YSLTSSPPNGRL	47.959	#N/A	#N/A	y	y	y	#N/A
	y	#N/A	NCU06216	RAGTEDIAEEILDDS#DGDTVMERT	77.521	#N/A	#N/A	y	#N/A	y	#N/A
	y	#N/A	NCU09869	RAGTGDSKVT#TPEPAT#APTPSVPAEAPARK	0	y	#N/A	#N/A	#N/A	#N/A	#N/A
	y	#N/A	NCU09869	RAGTGDSKVTT#PEPAT#APTPSVPAEAPARK	3.0849e-05	y	#N/A	y	y	#N/A	#N/A
	y	#N/A	NCU09869	RAGTGDSKVTTPEPAT#APTPSVPAEAPARK	23.491	y	#N/A	#N/A	#N/A	#N/A	#N/A
	y	#N/A	NCU00257	RAGTLRPGT#AGGASLAGEELGPEVGKV	11.283	#N/A	#N/A	#N/A	#N/A	y	#N/A
	y	#N/A	NCU00295	RAGTNM*NVFAGPQALET#VQYVVFPNM*GFLKE	0	#N/A	#N/A	y	#N/A	#N/A	y
	y	#N/A	NCU00295	RAGTNMNVFAGPQALET#VQYVVFPNM*GFLKE	0	#N/A	#N/A	y	#N/A	#N/A	y
	y	#N/A	NCU05565	RAGTPIS#MPS#PMQAQPAVKL	16.241	y	y	y	y	y	#N/A
	y	#N/A	NCU05565	RAGTPISMPS#PMQAQPAVKL	22.225	#N/A	y	y	y	#N/A	#N/A
	y	#N/A	NCU09730	RAGTPS#LPLDKDEREEFLRRE	0	y	y	y	y	y	y
	y	#N/A	NCU04073	RAGTQT#PPVAVPVVPPKA	42.69	y	y	y	y	y	y
	y	#N/A	NCU06199	RAGTVPS#RFPAGAGVNSM*LNIPALSAKT	1000	y	y	y	y	y	y
	y	#N/A	NCU06199	RAGTVPS#RFPAGAGVNSMLNIPALSAKT	15.72	y	y	y	y	y	y
	y	#N/A	NCU06199	RAGTVPSRFPAGAGVNS#M*LNIPALSAKT	1000	y	y	y	y	y	y
	y	#N/A	NCU06199	RAGTVPSRFPAGAGVNS#MLNIPALSAKT	18.159	y	y	#N/A	y	y	y
	y	#N/A	NCU03758	RAGTYSLTS#SPPNGRL	0	y	y	#N/A	#N/A	#N/A	#N/A
	y	#N/A	NCU03758	RAGTYSLTSS#PPNGRL	0	y	#N/A	#N/A	y	y	#N/A
	y	#N/A	NCU03611	RAGVAVNPT#PPPHGGYGGGGVSSGVDQGYNYGGDYATDPAYRM	13.852	y	y	#N/A	#N/A	y	y
	y	#N/A	NCU03611	RAGVAVNPTPPPHGGY#GGGGVSSGVDQGYNYGGDYATDPAYRM	0	#N/A	y	#N/A	#N/A	#N/A	#N/A
	y	#N/A	NCU03611	RAGVAVNPTPPPHGGYGGGGVS#SGVDQGYNYGGDYATDPAYRM	0	#N/A	y	#N/A	#N/A	#N/A	#N/A
	y	#N/A	NCU03611	RAGVAVNPTPPPHGGYGGGGVSS#GVDQGYNYGGDYATDPAYRM	0	#N/A	y	#N/A	#N/A	#N/A	#N/A
	y	#N/A	NCU03611	RAGVAVNPTPPPHGGYGGGGVSSGVDQGY#NYGGDYATDPAYRM	0	y	y	#N/A	y	y	y
	y	#N/A	NCU05199	RAGY#SPDS#PVGDEPPVSRH	0	y	#N/A	#N/A	#N/A	#N/A	y
	y	#N/A	NCU05199	RAGYS#PDS#PVGDEPPVSRH	20.98	y	#N/A	#N/A	y	y	y
	y	#N/A	NCU05199	RAGYSPDS#PVGDEPPVSRH	42.239	#N/A	#N/A	#N/A	y	y	#N/A
	y	#N/A	NCU01017	RAHAQDFFEPS#PKA	1000	y	y	#N/A	#N/A	y	#N/A
	y	#N/A	NCU03463	RAHGNVEEIRAS#TDNDDAPLLQDVEQHNTAADVERS	0	y	y	y	y	y	y
	y	#N/A	NCU03463	RAHGNVEEIRAST#DNDDAPLLQDVEQHNTAADVERS	13.542	y	y	y	y	y	y
	y	#N/A	NCU05265	RAHNLS#PFAPQPS#RVSPLPTAALEQPIALSETGGRR	0	y	y	y	#N/A	y	#N/A
	y	#N/A	NCU05265	RAHNLS#PFAPQPSRVS#PLPTAALEQPIALSETGGRR	20.258	y	y	y	y	#N/A	y
	y	#N/A	NCU05265	RAHNLS#PFAPQPSRVSPLPT#AALEQPIALSETGGRR	31.529	y	y	y	y	y	y
	y	#N/A	NCU05265	RAHNLSPFAPQPS#RVSPLPT#AALEQPIALSETGGRR	0	#N/A	#N/A	y	#N/A	y	#N/A
	y	#N/A	NCU05265	RAHNLSPFAPQPSRVS#PLPT#AALEQPIALSETGGRR	0	#N/A	#N/A	y	y	y	#N/A
	y	#N/A	NCU02750	RAHNRLS#NTTLSQIATAGGLPSDAVPNEFDRYPEQGRG	11.397	y	y	y	y	y	y
	y	#N/A	NCU02750	RAHNRLSNT#TLSQIATAGGLPSDAVPNEFDRYPEQGRG	0	y	y	y	y	y	y
	y	#N/A	NCU02750	RAHNRLSNTT#LSQIATAGGLPSDAVPNEFDRYPEQGRG	0	y	y	y	y	y	y
	y	#N/A	NCU04566	RAHRDDDDT#DDYDGPSIGSRK	69.082	#N/A	#N/A	#N/A	y	#N/A	#N/A
	y	#N/A	NCU05108	RAHRVVST#S#TNITLAIFTDGSRR	0	#N/A	#N/A	#N/A	y	#N/A	#N/A
	y	#N/A	NCU06437	RAHS#ATLHPENYYAEERR	13.274	y	y	y	y	y	y
	y	#N/A	NCU04095	RAHS#PAPPS#PAPSYRP	60.873	#N/A	#N/A	#N/A	#N/A	y	#N/A
	y	#N/A	NCU09032	RAHT#DGLHMSSSVRS	79.805	y	y	y	#N/A	#N/A	#N/A
	y	#N/A	NCU02558	RAHTPQPPFVARPPS#VNDIRR	31.25	y	y	y	y	y	y
	y	#N/A	NCU08606	RAHVSGQLPPS#PSSSVGPRL	28.746	y	#N/A	#N/A	y	y	#N/A
	y	#N/A	NCU04540	RAIAKAS#PPM*LPADEDTKV	1000	y	y	y	y	y	y
	y	#N/A	NCU04540	RAIAKAS#PPMLPADEDTKV	194.78	y	y	y	y	y	y
	y	#N/A	NCU07389	RAIAPMPGSSAVIAPSKS#AGT#SPTESHGVSNNPSSGSRL	0	#N/A	#N/A	#N/A	#N/A	#N/A	y
	y	#N/A	NCU07389	RAIAPMPGSSAVIAPSKS#AGTS#PTESHGVSNNPSSGSRL	0	#N/A	#N/A	#N/A	#N/A	y	y
	y	#N/A	NCU07389	RAIAPMPGSSAVIAPSKSAGT#S#PTESHGVSNNPSSGSRL	0	y	#N/A	#N/A	y	#N/A	#N/A
	y	#N/A	NCU06279	RAIDPDS#DVEEEALVNDYKEQVQYEEDDAESTQM*SLAAQTDDIQSRL	1000	y	y	y	y	y	y
	y	#N/A	NCU06279	RAIDPDS#DVEEEALVNDYKEQVQYEEDDAESTQMSLAAQTDDIQSRL	60.672	y	y	y	y	y	y
	y	#N/A	NCU06279	RAIDPDSDVEEEALVNDY#KEQVQYEEDDAESTQMSLAAQTDDIQSRL	0	#N/A	#N/A	y	#N/A	#N/A	#N/A
	y	#N/A	NCU06279	RAIDPDSDVEEEALVNDYKEQVQY#EEDDAESTQMSLAAQTDDIQSRL	0	#N/A	#N/A	y	#N/A	#N/A	#N/A
	y	#N/A	NCU06279	RAIDPDSDVEEEALVNDYKEQVQYEEDDAES#TQMSLAAQTDDIQSRL	0	#N/A	#N/A	y	#N/A	#N/A	#N/A
	y	#N/A	NCU06279	RAIDPDSDVEEEALVNDYKEQVQYEEDDAEST#QMSLAAQTDDIQSRL	0	#N/A	#N/A	y	#N/A	#N/A	#N/A
	y	#N/A	NCU06279	RAIDPDSDVEEEALVNDYKEQVQYEEDDAESTQMS#LAAQTDDIQSRL	0	#N/A	#N/A	y	#N/A	#N/A	#N/A
	y	#N/A	NCU07398	RAIES#ARNS#LQADIGGNPGSIARR	96.098	#N/A	#N/A	y	#N/A	y	y
	y	#N/A	NCU07398	RAIES#ARNSLQADIGGNPGSIARR	0	#N/A	#N/A	#N/A	y	y	#N/A
	y	#N/A	NCU07398	RAIESARNS#LQADIGGNPGSIARR	20.486	#N/A	#N/A	#N/A	y	y	y
	y	#N/A	NCU00272	RAIFSGHGAGAGAGAGAAPALGGY#SPSPGGPGGQSRS	0	y	#N/A	y	y	y	y
	y	#N/A	NCU00272	RAIFSGHGAGAGAGAGAAPALGGYS#PSPGGPGGQSRS	17.017	y	y	y	y	y	y
	y	#N/A	NCU09301	RAIGDNLGS#PRT	1000	#N/A	#N/A	y	#N/A	#N/A	#N/A
	y	#N/A	NCU08276	RAIGLTGNGSVNPDS#TQAS#PRF	42.239	y	y	y	y	y	#N/A
	y	#N/A	NCU08276	RAIGLTGNGSVNPDS#TQASPRF	26.985	y	y	y	y	y	y
	y	#N/A	NCU08276	RAIGLTGNGSVNPDST#QASPRF	0	#N/A	#N/A	y	#N/A	#N/A	#N/A
	y	#N/A	NCU05979	RAIINQNPPLIDEDGY#DIDSDDNEERV	21.037	#N/A	y	#N/A	#N/A	#N/A	#N/A
	y	#N/A	NCU05979	RAIINQNPPLIDEDGYDIDS#DDNEERV	59.649	y	y	y	y	y	y
	y	#N/A	NCU04514	RAILT#PIPTANMPVEPPEEPGSRD	19.611	y	y	#N/A	#N/A	#N/A	#N/A
	y	#N/A	NCU04514	RAILTPIPT#ANMPVEPPEEPGSRD	0	y	y	y	#N/A	#N/A	y
	y	#N/A	NCU04258	RAINGPRPY#PGSAPRS	9.4418	#N/A	#N/A	#N/A	#N/A	#N/A	y
	y	#N/A	NCU08006	RAIPFTHT#RQSSDFSERS	14.051	#N/A	y	y	#N/A	#N/A	#N/A
	y	#N/A	NCU08006	RAIPFTHTRQS#SDFSERS	15.569	y	y	y	y	y	y
	y	#N/A	NCU07982	RAIPTDTAIPT#SPSAASRA	0	#N/A	#N/A	y	#N/A	#N/A	y
	y	#N/A	NCU07982	RAIPTDTAIPTS#PSAASRA	17.97	y	#N/A	y	y	#N/A	#N/A
	y	#N/A	NCU02592	RAIQRPNT#AQGARA	1000	#N/A	y	y	#N/A	#N/A	#N/A
	y	#N/A	NCU01527	RAIRS#PLRD	1000	#N/A	#N/A	#N/A	y	#N/A	#N/A
	y	#N/A	NCU02957	RAIS#DLQNEEGGSHAGSQPYSRT	96.627	y	#N/A	#N/A	#N/A	#N/A	#N/A
	y	#N/A	NCU04303	RAIS#IHQAKY	1000	y	y	y	y	y	#N/A
	y	#N/A	NCU04189	RAIS#PM*PSPANGGPY#SPGLVSQRQ	1000	y	y	y	y	y	y
	y	#N/A	NCU04189	RAIS#PM*PSPANGGPYSPGLVSQRQ	1000	y	y	y	y	y	y
	y	#N/A	NCU04189	RAIS#PMPS#PANGGPY#SPGLVSQRQ	0	#N/A	#N/A	#N/A	#N/A	#N/A	y
	y	#N/A	NCU04189	RAIS#PMPS#PANGGPYS#PGLVSQRQ	0	#N/A	#N/A	y	#N/A	#N/A	#N/A
	y	#N/A	NCU04189	RAIS#PMPS#PANGGPYSPGLVSQRQ	113.01	#N/A	y	y	#N/A	#N/A	#N/A
	y	#N/A	NCU04189	RAIS#PMPSPANGGPY#SPGLVSQRQ	31.634	y	y	y	y	y	y
	y	#N/A	NCU04189	RAIS#PMPSPANGGPYS#PGLVSQRQ	54.52	y	#N/A	#N/A	y	y	#N/A
	y	#N/A	NCU04189	RAIS#PMPSPANGGPYSPGLVSQRQ	108.34	y	y	y	y	y	y
	y	#N/A	NCU10647	RAIS#PQLLEPQTEDPSYNEYPSQRK	53.114	#N/A	#N/A	y	#N/A	y	#N/A
	y	#N/A	NCU10647	RAIS#PQLLEPQTEGMSRE	98.625	#N/A	y	#N/A	#N/A	#N/A	#N/A
	y	#N/A	NCU09537	RAIS#TDESNRRA	0	#N/A	#N/A	y	y	y	#N/A
	y	#N/A	NCU06331	RAISGTTPIASSNVPLT#PTKG	43.489	y	y	y	y	y	y
	y	#N/A	NCU04189	RAISPM*PS#PANGGPY#SPGLVSQRQ	0	#N/A	#N/A	y	#N/A	y	y
	y	#N/A	NCU04189	RAISPM*PS#PANGGPYSPGLVSQRQ	1000	y	y	y	y	y	y
	y	#N/A	NCU04189	RAISPM*PSPANGGPY#SPGLVSQRQ	1000	y	y	y	y	y	y
	y	#N/A	NCU04189	RAISPM*PSPANGGPYS#PGLVSQRQ	1000	y	y	y	y	y	y
	y	#N/A	NCU04189	RAISPMPS#PANGGPY#SPGLVSQRQ	19.497	#N/A	#N/A	y	#N/A	#N/A	#N/A
	y	#N/A	NCU04189	RAISPMPS#PANGGPYSPGLVSQRQ	20.486	y	y	y	#N/A	#N/A	y
	y	#N/A	NCU04189	RAISPMPSPANGGPY#SPGLVSQRQ	22.218	y	y	y	y	y	y
	y	#N/A	NCU04189	RAISPMPSPANGGPYS#PGLVSQRQ	26.985	#N/A	y	y	#N/A	y	#N/A
	y	#N/A	NCU10647	RAISPQLLEPQT#EDPSYNEYPSQRK	2.5275e-05	y	#N/A	y	y	#N/A	#N/A
	y	#N/A	NCU05051	RAISPVPPS#PS#AQDTQPDAESSAPSKG	0	y	y	y	y	y	y
	y	#N/A	NCU09537	RAIST#DESNRRA	28.353	#N/A	#N/A	y	#N/A	#N/A	#N/A
	y	#N/A	NCU01410	RAIVDPGYVKEDT#PVLKE	96.927	y	#N/A	y	#N/A	#N/A	#N/A
	y	#N/A	NCU10042	RAIVPSGAS#TGQHEACELRD	14.498	y	y	y	y	y	#N/A
	y	#N/A	NCU10042	RAIVPSGAST#GQHEACELRD	0	y	#N/A	#N/A	#N/A	y	#N/A
	y	#N/A	NCU05582	RAKAEEVQGSATAPVVLAS#SPAKNADEEQCKN	0	y	y	#N/A	y	y	y
	y	#N/A	NCU05582	RAKAEEVQGSATAPVVLASS#PAKN	19.215	y	#N/A	y	y	y	y
	y	#N/A	NCU05582	RAKAEEVQGSATAPVVLASS#PAKNADEEQCKN	0	#N/A	y	#N/A	#N/A	#N/A	#N/A
	y	#N/A	NCU00506	RAKEAAPTPVT#SEDSETEVEAATSTASLTRQ	0	y	#N/A	#N/A	y	#N/A	y
	y	#N/A	NCU00506	RAKEAAPTPVTS#EDSETEVEAATSTASLTRQ	0	y	#N/A	#N/A	y	y	#N/A
	y	#N/A	NCU00506	RAKEAAPTPVTSEDS#ETEVEAATSTASLTRQ	10.92	y	y	#N/A	y	y	#N/A
	y	#N/A	NCU00506	RAKEAAPTPVTSEDSET#EVEAATSTASLTRQ	0	y	y	#N/A	y	y	y
	y	#N/A	NCU00269	RAKEDSTTEDSIPS#PPPPPPPPTDTPLTEEERS	38.455	#N/A	y	#N/A	#N/A	#N/A	#N/A
	y	#N/A	NCU07579	RAKENAAPPS#PLINQLDPPAQVTFDTGRPLDDVPDLIYCKL	8.4998	#N/A	#N/A	#N/A	y	#N/A	#N/A
	y	#N/A	NCU00021	RAKGS#LGFSPRN	77.521	y	#N/A	#N/A	y	y	y
	y	#N/A	NCU03009	RAKNVEEDNES#DLS#EPEDPM*MLSRD	153.16	y	y	y	y	y	y
	y	#N/A	NCU03009	RAKNVEEDNES#DLS#EPEDPMM*LSRD	171.52	y	y	y	y	y	y
	y	#N/A	NCU03009	RAKNVEEDNES#DLS#EPEDPMMLSRD	234.11	y	y	y	y	y	y
	y	#N/A	NCU03009	RAKNVEEDNESDLS#EPEDPMMLSRD	41.831	y	y	y	y	y	y
	y	#N/A	NCU00219	RAKS#IVQEKL	1000	y	y	y	y	y	#N/A
	y	#N/A	NCU02526	RAKS#VSEMPAPPAQAPKA	80	y	y	y	y	#N/A	y
	y	#N/A	NCU02268	RAKS#YSDFYDIATAHLAGSHGGPKT	0	#N/A	y	#N/A	y	y	y
	y	#N/A	NCU09048	RAKSET#TMSAAELKRD	0	y	y	y	y	y	y
	y	#N/A	NCU09048	RAKSETT#MSAAELKRD	17.98	y	y	y	y	y	y
	y	#N/A	NCU02265	RAKSVGT#QKVENYLRD	13.279	#N/A	y	#N/A	#N/A	#N/A	#N/A
	y	#N/A	NCU02526	RAKSVS#EM*PAPPAQAPKA	1000	#N/A	#N/A	#N/A	y	y	y
	y	#N/A	NCU02268	RAKSY#SDFYDIATAHLAGSHGGPKT	0	y	y	y	y	y	y
	y	#N/A	NCU02268	RAKSYS#DFYDIATAHLAGSHGGPKT	3.7296e-05	y	y	y	#N/A	y	y
	y	#N/A	NCU02268	RAKSYSDFY#DIATAHLAGSHGGPKT	11.565	y	#N/A	#N/A	#N/A	#N/A	#N/A
	y	#N/A	NCU08423	RAKVS#PVADQASAKN	205.14	y	y	y	y	y	y
	y	#N/A	NCU01283	RALALAEAES#QPVT#ESEAAHDEHEDSGAPNDAEKK	19.225	#N/A	#N/A	y	#N/A	y	y
	y	#N/A	NCU01283	RALALAEAES#QPVTES#EAAHDEHEDSGAPNDAEKK	0	#N/A	#N/A	y	#N/A	#N/A	#N/A
	y	#N/A	NCU01283	RALALAEAES#QPVTESEAAHDEHEDSGAPNDAEKK	27.824	#N/A	#N/A	#N/A	y	#N/A	#N/A
	y	#N/A	NCU01283	RALALAEAES#QPVTESEAAHDEHEDSGAPNDAEKKK	9.4542	y	y	y	#N/A	y	y
	y	#N/A	NCU01283	RALALAEAESQPVT#ESEAAHDEHEDSGAPNDAEKK	20.015	y	y	y	y	#N/A	y
	y	#N/A	NCU01283	RALALAEAESQPVT#ESEAAHDEHEDSGAPNDAEKKK	0	#N/A	#N/A	#N/A	#N/A	y	#N/A
	y	#N/A	NCU01283	RALALAEAESQPVTES#EAAHDEHEDSGAPNDAEKK	13.104	y	#N/A	#N/A	#N/A	y	#N/A
	y	#N/A	NCU01283	RALALAEAESQPVTES#EAAHDEHEDSGAPNDAEKKK	0	#N/A	y	y	y	#N/A	y
	y	#N/A	NCU01283	RALALAEAESQPVTESEAAHDEHEDS#GAPNDAEKK	26.673	#N/A	#N/A	#N/A	#N/A	#N/A	y
	y	#N/A	NCU01283	RALALAEAESQPVTESEAAHDEHEDS#GAPNDAEKKK	19.504	y	y	y	y	y	#N/A
	y	#N/A	NCU05211	RALALTSATKPT#RTSPRL	0	#N/A	#N/A	y	#N/A	#N/A	#N/A
	y	#N/A	NCU05211	RALALTSATKPTRT#SPRL	0	#N/A	y	y	#N/A	#N/A	#N/A
	y	#N/A	NCU05211	RALALTSATKPTRTS#PRL	14.996	#N/A	#N/A	#N/A	#N/A	y	#N/A
	y	#N/A	NCU03909	RALAPPS#PSPSVGSVASAVAAGSGTPRK	52.221	y	y	y	y	y	y
	y	#N/A	NCU03909	RALAPPSPSPS#VGSVASAVAAGSGT#PRK	14.051	#N/A	y	#N/A	#N/A	#N/A	#N/A
	y	#N/A	NCU03909	RALAPPSPSPSVGS#VASAVAAGSGTPRK	0	y	y	y	y	y	#N/A
	y	#N/A	NCU06311	RALASSS#SPSSSSSSSSSSSQDQDQDQKQ	0	#N/A	#N/A	#N/A	y	y	y
	y	#N/A	NCU06311	RALASSSSPSSSSS#SSSSSSQDQDQDQKQ	0	#N/A	#N/A	#N/A	#N/A	y	#N/A
	y	#N/A	NCU05807	RALDTEGDTIIASDIPMRPS#PTRR	19.225	#N/A	#N/A	#N/A	y	#N/A	#N/A
	y	#N/A	NCU08551	RALEMGT#PPFTPTKKQ	63.518	y	y	y	#N/A	#N/A	#N/A
	y	#N/A	NCU10073	RALEPADQHEEEPS#SPARI	20.004	y	y	y	#N/A	y	y
	y	#N/A	NCU10073	RALEPADQHEEEPSS#PARI	17.97	y	y	y	y	y	y
	y	#N/A	NCU05277	RALEQSPPLASSHQSSS#KSSPKK	0	#N/A	#N/A	#N/A	y	#N/A	y
	y	#N/A	NCU05277	RALEQSPPLASSHQSSSKS#SPKK	13.274	#N/A	#N/A	#N/A	y	y	#N/A
	y	#N/A	NCU08293	RALGGQQLNGS#GSDVQSKE	0	y	#N/A	#N/A	y	y	y
	y	#N/A	NCU01552	RALGT#AFKSSPFGGSSHAKG	10.368	y	y	y	#N/A	#N/A	#N/A
	y	#N/A	NCU01552	RALGTAFKS#SPFGGSSHAKG	0	y	y	y	#N/A	#N/A	y
	y	#N/A	NCU01552	RALGTAFKSS#PFGGSSHAKG	17.98	y	y	y	y	y	#N/A
	y	#N/A	NCU06644	RALGTTHEQAS#S#PAPVNNTWNTETPIKF	47.384	y	#N/A	#N/A	#N/A	#N/A	#N/A
	y	#N/A	NCU06644	RALGTTHEQAS#SPAPVNNTWNTETPIKF	0	#N/A	#N/A	#N/A	y	#N/A	#N/A
	y	#N/A	NCU06644	RALGTTHEQASS#PAPVNNTWNTETPIKF	16.232	y	y	y	y	y	y
	y	#N/A	NCU09104	RALGVSLGDDEPPQPS#VSPATSMSRQ	20.977	y	y	y	#N/A	#N/A	#N/A
	y	#N/A	NCU09104	RALGVSLGDDEPPQPSVS#PATSMSRQ	25.7	y	y	y	#N/A	#N/A	#N/A
	y	#N/A	NCU01658	RALITPVY#TLLETPGSSGLQSKS	0	y	#N/A	#N/A	y	#N/A	#N/A
	y	#N/A	NCU01658	RALITPVYT#LLETPGSSGLQSKS	0	y	#N/A	#N/A	y	y	y
	y	#N/A	NCU01658	RALITPVYTLLET#PGSSGLQSKS	17.985	#N/A	y	#N/A	#N/A	#N/A	y
	y	#N/A	NCU07505	RALKPDS#EDDAKPVAPDDTPDAEAAEDESTASGLALRS	17.495	y	y	y	#N/A	y	y
	y	#N/A	NCU08377	RALKPS#LSREDSAASFARD	13.274	#N/A	#N/A	#N/A	y	#N/A	#N/A
	y	#N/A	NCU08377	RALKPSLS#REDSAASFARD	0	y	y	y	y	y	y
	y	#N/A	NCU01498	RALNGQTGLAS#PTSGTKE	61.688	y	y	y	#N/A	#N/A	#N/A
	y	#N/A	NCU08809	RALNVTS#DDVNGVDSDAKI	0	#N/A	#N/A	#N/A	#N/A	y	y
	y	#N/A	NCU06698	RALPFGS#EDARSPTYVTQYPS#VLSPKPLRA	0	#N/A	#N/A	y	#N/A	y	#N/A
	y	#N/A	NCU06698	RALPFGS#EDARSPTYVTQYPSVLS#PKPLRA	47.529	y	y	y	y	y	y
	y	#N/A	NCU06698	RALPFGS#EDARSPTYVTQYPSVLSPKPLRA	18.616	y	y	y	y	y	y
	y	#N/A	NCU06698	RALPFGSEDARS#PTYVTQYPSVLS#PKPLRA	43.82	y	#N/A	y	y	y	y
	y	#N/A	NCU06698	RALPFGSEDARS#PTYVTQYPSVLSPKPLRA	20.162	y	y	y	y	y	y
	y	#N/A	NCU06698	RALPFGSEDARSPT#YVTQYPS#VLSPKPLRA	0	#N/A	#N/A	y	#N/A	#N/A	#N/A
	y	#N/A	NCU06698	RALPFGSEDARSPT#YVTQYPSVLS#PKPLRA	0	y	y	y	#N/A	y	y
	y	#N/A	NCU06698	RALPFGSEDARSPT#YVTQYPSVLSPKPLRA	0	y	y	y	y	y	y
	y	#N/A	NCU06698	RALPFGSEDARSPTY#VTQYPSVLS#PKPLRA	0	y	#N/A	y	#N/A	y	y
	y	#N/A	NCU06698	RALPFGSEDARSPTY#VTQYPSVLSPKPLRA	15.279	y	y	y	y	y	y
	y	#N/A	NCU06698	RALPFGSEDARSPTYVT#QYPSVLS#PKPLRA	25.995	y	y	y	#N/A	y	y
	y	#N/A	NCU06698	RALPFGSEDARSPTYVT#QYPSVLSPKPLRA	9.8757	y	#N/A	y	y	y	y
	y	#N/A	NCU06594	RALQQASHFS#ALSISPSSSKK	0	y	y	y	#N/A	#N/A	y
	y	#N/A	NCU06594	RALQQASHFSALS#ISPSSSKK	12.62	y	y	y	#N/A	#N/A	#N/A
	y	#N/A	NCU06594	RALQQASHFSALSIS#PSSSKK	56.908	#N/A	y	#N/A	y	#N/A	#N/A
	y	#N/A	NCU01431	RALREEMDGFGDDTPEVVPPKDFT#NSMLGSVKRS	0	#N/A	#N/A	#N/A	#N/A	y	#N/A
	y	#N/A	NCU02839	RALS#GTEAICWKA	35.354	#N/A	#N/A	#N/A	#N/A	y	#N/A
	y	#N/A	NCU01277	RALS#HKS#S#FNDPLTPSRN	98.714	#N/A	#N/A	#N/A	#N/A	#N/A	y
	y	#N/A	NCU01277	RALS#HKS#SFNDPLTPSRN	17.98	y	y	y	#N/A	y	#N/A
	y	#N/A	NCU03906	RALS#IATTQAAASAAAAASSGVTAASSSSSSSSSASKDEQTTPTTVKD	17.73	#N/A	#N/A	y	#N/A	#N/A	#N/A
	y	#N/A	NCU02819	RALS#LAHVPPAVAKT	1000	#N/A	y	y	#N/A	#N/A	#N/A
	y	#N/A	NCU09123	RALS#LAS#TKGGSSDAENATAPAEKRT	30.268	y	y	y	y	y	#N/A
	y	#N/A	NCU09123	RALS#LAST#KGGSSDAENATAPAEKR	16.241	#N/A	#N/A	#N/A	#N/A	#N/A	y
	y	#N/A	NCU09123	RALS#LAST#KGGSSDAENATAPAEKRT	17.017	y	y	y	y	y	#N/A
	y	#N/A	NCU09123	RALS#LASTKG	92.251	#N/A	#N/A	y	y	#N/A	y
	y	#N/A	NCU09123	RALS#LASTKGGS#SDAENATAPAEKRT	0	y	y	#N/A	#N/A	#N/A	#N/A
	y	#N/A	NCU09123	RALS#LASTKGGSS#DAENATAPAEKRT	10.583	y	y	#N/A	#N/A	y	#N/A
	y	#N/A	NCU01908	RALS#MGQDKI	1000	y	#N/A	#N/A	y	y	y
	y	#N/A	NCU09259	RALS#NITNAKN	62.703	y	#N/A	#N/A	#N/A	y	#N/A
	y	#N/A	NCU03783	RALS#PAPS#AAQLQRS	1000	y	y	y	#N/A	y	#N/A
	y	#N/A	NCU03783	RALS#PAPSAAQLQRS	132.53	y	y	y	y	y	y
	y	#N/A	NCU09362	RALS#PGFHEDDEHEAPGQTPKPNRA	62.527	y	y	y	#N/A	#N/A	#N/A
	y	#N/A	NCU06049	RALS#PLPEHDVSELLDAIAPTATAAKK	31.535	y	y	y	y	y	y
	y	#N/A	NCU02826	RALS#SGHSPLNLDSLGLPAFRS	0	#N/A	#N/A	y	#N/A	#N/A	#N/A
	y	#N/A	NCU03063	RALS#TAAPSNKR	26.985	#N/A	y	y	#N/A	y	#N/A
	y	#N/A	NCU03200	RALS#TTQPSQSEEKQ	26.985	y	#N/A	y	#N/A	#N/A	y
	y	#N/A	NCU03200	RALS#TTQPSQSEEKQPQETSRT	32.273	#N/A	y	#N/A	y	y	#N/A
	y	#N/A	NCU02255	RALS#VSERV	54.007	y	#N/A	y	#N/A	y	#N/A
	y	#N/A	NCU02793	RALS#VTSATPVANEGRT	65.926	#N/A	#N/A	#N/A	#N/A	y	#N/A
	y	#N/A	NCU01277	RALSHKS#S#FNDPLTPSRN	23.972	#N/A	y	y	y	#N/A	#N/A
	y	#N/A	NCU01277	RALSHKS#SFNDPLTPSRN	23.981	y	y	y	y	y	#N/A
	y	#N/A	NCU01277	RALSHKSS#FNDPLTPSRN	14.996	y	y	y	y	#N/A	#N/A
	y	#N/A	NCU03906	RALSIAT#TQAAASAAAAASSGVTAASSSSSSSSSASKDEQTTPTTVKD	0	#N/A	#N/A	y	#N/A	#N/A	#N/A
	y	#N/A	NCU03906	RALSIATT#QAAASAAAAASSGVTAASSSSSSSSSASKD	0	#N/A	#N/A	#N/A	y	y	#N/A
	y	#N/A	NCU03906	RALSIATT#QAAASAAAAASSGVTAASSSSSSSSSASKDEQTTPTTVKD	0	#N/A	#N/A	y	#N/A	#N/A	#N/A
	y	#N/A	NCU03906	RALSIATTQAAAS#AAAAASSGVTAASSSSSSSSSASKDEQTTPTTVKD	0	#N/A	#N/A	#N/A	#N/A	y	y
	y	#N/A	NCU03906	RALSIATTQAAASAAAAASS#GVTAASSSSSSSSSASKD	0	#N/A	#N/A	y	#N/A	#N/A	#N/A
	y	#N/A	NCU09123	RALSLAS#T#KGGS#SDAENATAPAEKRT	13.55	y	#N/A	y	y	y	#N/A
	y	#N/A	NCU09123	RALSLAS#T#KGGSSDAENATAPAEKR	14.616	#N/A	#N/A	#N/A	#N/A	y	#N/A
	y	#N/A	NCU09123	RALSLAS#T#KGGSSDAENATAPAEKRT	19.22	y	y	y	y	#N/A	#N/A
	y	#N/A	NCU09123	RALSLAS#TKGGS#SDAENATAPAEKRT	0	y	#N/A	y	#N/A	y	#N/A
	y	#N/A	NCU09123	RALSLAS#TKGGSS#DAENATAPAEKRT	0	y	y	y	#N/A	#N/A	#N/A
	y	#N/A	NCU09123	RALSLAS#TKGGSSDAENATAPAEKRT	0	y	y	#N/A	y	y	#N/A
	y	#N/A	NCU09123	RALSLAST#KGGSSDAENATAPAEKR	0	y	#N/A	#N/A	#N/A	#N/A	#N/A
	y	#N/A	NCU09123	RALSLASTKGGS#S#DAENATAPAEKRT	31.294	y	y	y	y	y	#N/A
	y	#N/A	NCU09123	RALSLASTKGGS#SDAENATAPAEKRT	20.977	y	#N/A	#N/A	y	#N/A	#N/A
	y	#N/A	NCU09123	RALSLASTKGGSS#DAENATAPAEKRT	0	y	#N/A	y	#N/A	#N/A	#N/A
	y	#N/A	NCU07347	RALSNIT#PGADDFSNAAAGGVTGIALTVADQTARE	15.734	y	y	y	y	y	#N/A
	y	#N/A	NCU06049	RALSPLPEHDVS#ELLDAIAPTATAAKK	15.583	y	#N/A	#N/A	#N/A	#N/A	#N/A
	y	#N/A	NCU02826	RALSS#GHSPLNLDSLGLPAFRS	0	#N/A	y	y	#N/A	#N/A	#N/A
	y	#N/A	NCU02826	RALSSGHS#PLNLDSLGLPAFRS	22.092	#N/A	y	y	#N/A	#N/A	#N/A
	y	#N/A	NCU03063	RALST#AAPSNKRDPLIADAVLDDNVVHAMQRS	0	#N/A	y	#N/A	#N/A	#N/A	#N/A
	y	#N/A	NCU03200	RALST#TQPSQSEEKQ	0	#N/A	#N/A	#N/A	#N/A	y	#N/A
	y	#N/A	NCU03200	RALST#TQPSQSEEKQPQETSRT	0	#N/A	#N/A	#N/A	y	#N/A	#N/A
	y	#N/A	NCU03200	RALSTT#QPSQSEEKQPQETSRT	0	y	y	y	y	y	#N/A
	y	#N/A	NCU03200	RALSTTQPS#QSEEKQPQETSRT	22.225	y	y	#N/A	y	y	#N/A
	y	#N/A	NCU03200	RALSTTQPSQS#EEKQPQETSRT	27.604	y	#N/A	y	y	y	#N/A
	y	#N/A	NCU02793	RALT#DAELEIRE	1000	#N/A	y	y	y	#N/A	y
	y	#N/A	NCU09469	RALT#ESGEHDDPIVKN	56.908	y	#N/A	y	#N/A	#N/A	#N/A
	y	#N/A	NCU06994	RALT#ETQSSLLGGENTPLHQGVGSTGFESVAPRK	0	y	#N/A	#N/A	#N/A	#N/A	#N/A
	y	#N/A	NCU06994	RALTET#QSSLLGGENTPLHQGVGSTGFESVAPRK	0	y	y	#N/A	#N/A	#N/A	#N/A
	y	#N/A	NCU06994	RALTETQS#SLLGGENTPLHQGVGSTGFESVAPRK	0	y	y	#N/A	#N/A	y	#N/A
	y	#N/A	NCU06994	RALTETQSSLLGGENT#PLHQGVGSTGFESVAPRK	9.8086	y	y	y	y	y	y
	y	#N/A	NCU01777	RALWQTSLGFGGLGDIPQS#RR	59.618	#N/A	#N/A	y	#N/A	y	y
	y	#N/A	NCU06688	RALYVRDPNFPDMLLGLPTPSPGFVGAS#MGRPSSSGSNRG	6.6899	y	#N/A	#N/A	y	y	y
	y	#N/A	NCU06688	RALYVRDPNFPDMLLGLPTPSPGFVGASMGRPS#SSGSNRG	0	y	y	y	y	y	y
	y	#N/A	NCU06688	RALYVRDPNFPDMLLGLPTPSPGFVGASMGRPSS#SGSNRG	0	#N/A	#N/A	#N/A	#N/A	y	y
	y	#N/A	NCU04088	RAM*GSNQAHSGQLT#PTGLSSETHRY	1000	y	y	y	y	#N/A	#N/A
	y	#N/A	NCU04750	RAM*PEDDRRPPGS#SPASHLASRG	0	y	y	y	y	y	y
	y	#N/A	NCU04750	RAM*PEDDRRPPGSS#PASHLASRG	1000	y	y	y	y	y	y
	y	#N/A	NCU08362	RAM*PS#RSLSAT#PAQSASKT	0	y	#N/A	#N/A	#N/A	#N/A	#N/A
	y	#N/A	NCU08362	RAM*PSRS#LS#ATPAQSASKT	1000	y	y	y	#N/A	#N/A	#N/A
	y	#N/A	NCU08362	RAM*PSRS#LSAT#PAQSASKT	0	y	#N/A	#N/A	#N/A	#N/A	#N/A
	y	#N/A	NCU01940	RAM*S#GIFRR	1000	y	y	y	y	y	#N/A
	y	#N/A	NCU04540	RAM*S#PPPQQSATTRY	1000	y	y	y	y	y	y
	y	#N/A	NCU03438	RAM*T#PQATGFSQVSQRP	1000	y	y	y	y	y	y
	y	#N/A	NCU08606	RAM*T#SPEQVQGGLLPPRPLFPKR	0	y	y	y	y	y	#N/A
	y	#N/A	NCU08606	RAM*TS#PEQVQGGLLPPRPLFPKR	1000	#N/A	y	y	#N/A	y	#N/A
	y	#N/A	NCU04088	RAMGSNQAHSGQLT#PTGLSSETHRY	45.543	y	y	y	y	#N/A	#N/A
	y	#N/A	NCU04750	RAMPEDDRRPPGS#SPASHLASRG	15.279	y	y	y	y	y	y
	y	#N/A	NCU04750	RAMPEDDRRPPGSS#PASHLASRG	0	y	y	y	y	y	y
	y	#N/A	NCU05791	RAMPPPSAPPT#AAAMTNAANSRN	0	#N/A	#N/A	#N/A	#N/A	#N/A	y
	y	#N/A	NCU05791	RAMPPPSAPPTAAAMTNAANS#RN	47.469	#N/A	#N/A	#N/A	#N/A	#N/A	y
	y	#N/A	NCU08362	RAMPS#RS#LSATPAQSASKT	17.985	y	y	y	#N/A	#N/A	#N/A
	y	#N/A	NCU08362	RAMPSRS#LS#ATPAQSASKT	32.273	y	y	y	#N/A	#N/A	#N/A
	y	#N/A	NCU08362	RAMPSRSLS#AT#PAQSASKT	0	y	#N/A	#N/A	#N/A	#N/A	#N/A
	y	#N/A	NCU06175	RAMS#ASQAGSRG	46.206	#N/A	y	#N/A	y	#N/A	#N/A
	y	#N/A	NCU09482	RAMS#DSPGPS#PVRQPVASNAATGIPRA	12.769	y	y	y	y	y	#N/A
	y	#N/A	NCU09482	RAMS#DSPGPSPVRQ	17.017	#N/A	#N/A	#N/A	#N/A	y	#N/A
	y	#N/A	NCU02374	RAMS#FSTIANETKV	60.65	y	#N/A	#N/A	y	#N/A	y
	y	#N/A	NCU01940	RAMS#GIFRR	1000	y	y	y	y	y	#N/A
	y	#N/A	NCU02435	RAMS#ILNSFVNDIFERV	82.505	y	#N/A	y	#N/A	y	y
	y	#N/A	NCU05970	RAMS#LNLAEQLSKI	174.88	y	#N/A	y	y	#N/A	#N/A
	y	#N/A	NCU01535	RAMS#LPSRPGTAMSARS	0	y	#N/A	#N/A	#N/A	#N/A	#N/A
	y	#N/A	NCU00668	RAMS#MTGYPSYDRD	74.95	#N/A	#N/A	#N/A	#N/A	y	y
	y	#N/A	NCU16498	RAMS#PPITRS	82.626	#N/A	y	y	#N/A	#N/A	#N/A
	y	#N/A	NCU04540	RAMS#PPPQQSATTRY	132.33	y	y	y	y	y	y
	y	#N/A	NCU07418	RAMS#STASPFGS#PRPSPRL	0	#N/A	y	#N/A	#N/A	#N/A	#N/A
	y	#N/A	NCU09482	RAMSDS#PGPS#PVRQPVASNAATGIPRA	28.353	y	#N/A	#N/A	y	#N/A	#N/A
	y	#N/A	NCU01535	RAMSLPSRPGT#AMSARS	0	#N/A	#N/A	#N/A	#N/A	y	#N/A
	y	#N/A	NCU07418	RAMSS#TASPFGS#PRPSPRL	0	#N/A	y	#N/A	#N/A	#N/A	#N/A
	y	#N/A	NCU07418	RAMSSTASPFGS#PRPS#PRL	62.559	y	#N/A	y	#N/A	#N/A	#N/A
	y	#N/A	NCU03438	RAMT#PQATGFSQVSQRP	108.69	y	#N/A	y	y	y	y
	y	#N/A	NCU03438	RAMT#PQATGFSQVSQRPMAANESTGSAMSVLLSWHEKV	32.347	#N/A	y	#N/A	#N/A	#N/A	#N/A
	y	#N/A	NCU08606	RAMT#SPEQVQGGLLPPRPLFPKR	16.232	y	y	y	y	y	#N/A
	y	#N/A	NCU03438	RAMTPQAT#GFSQVSQRP	15.009	#N/A	#N/A	#N/A	#N/A	#N/A	y
	y	#N/A	NCU08606	RAMTS#PEQVQGGLLPPRPLFPKR	2.9758e-05	#N/A	y	y	#N/A	#N/A	#N/A
	y	#N/A	NCU00219	RANAAIT#SPTEEQPPQSETAQVEDEDAVDTSDLSRT	15.734	y	y	y	y	#N/A	#N/A
	y	#N/A	NCU00219	RANAAITS#PTEEQPPQSETAQVEDEDAVDTSDLSRT	0	#N/A	#N/A	y	#N/A	#N/A	#N/A
	y	#N/A	NCU00219	RANAAITSPT#EEQPPQSETAQVEDEDAVDTSDLSRT	0	#N/A	#N/A	y	#N/A	#N/A	#N/A
	y	#N/A	NCU00219	RANAAITSPTEEQPPQS#ETAQVEDEDAVDTSDLSRT	0	y	y	y	y	y	y
	y	#N/A	NCU00219	RANAAITSPTEEQPPQSET#AQVEDEDAVDTSDLSRT	0	y	y	y	y	y	y
	y	#N/A	NCU03113	RANDLPAM*QFADGPPWS#EDEDLQSPVVSSRH	1000	#N/A	#N/A	#N/A	#N/A	#N/A	y
	y	#N/A	NCU03947	RANERPS#SAMS#GPNGTANNMTLASRP	0	#N/A	#N/A	#N/A	#N/A	y	#N/A
	y	#N/A	NCU00457	RANGGAPASQPAQAT#PAAGAEQAPATPAAAGEDDGWTTVSGPSKN	0	#N/A	#N/A	#N/A	y	y	#N/A
	y	#N/A	NCU00457	RANGGAPASQPAQATPAAGAEQAPAT#PAAAGEDDGWTTVSGPSKN	14.991	y	y	#N/A	#N/A	#N/A	y
	y	#N/A	NCU02755	RANGT#GLESNVGPDQPGGIITGRK	45.543	y	y	#N/A	#N/A	#N/A	#N/A
	y	#N/A	NCU05010	RANIEALRPT#SPQSFART	17.46	y	y	y	y	y	y
	y	#N/A	NCU05010	RANIEALRPTS#PQSFART	0	y	y	y	y	y	#N/A
	y	#N/A	NCU03792	RANIPTLQPQYTGVSVASTGYAS#SPIRS	0	#N/A	#N/A	#N/A	#N/A	y	#N/A
	y	#N/A	NCU03792	RANIPTLQPQYTGVSVASTGYASS#PIRS	20.458	y	y	y	y	#N/A	#N/A
	y	#N/A	NCU07889	RANKS#PVANLAATASQPYNQDRS	174.88	y	y	y	y	#N/A	#N/A
	y	#N/A	NCU03184	RANLPPSPPMSS#EASFEGYRS	0	#N/A	#N/A	#N/A	y	y	#N/A
	y	#N/A	NCU08870	RANPFDS#DIEAMVTNETCVKK	67.352	y	#N/A	y	#N/A	#N/A	y
	y	#N/A	NCU03237	RANS#DAPPVPIPLGQQYSTMAAANRR	133.46	y	#N/A	#N/A	#N/A	#N/A	y
	y	#N/A	NCU06223	RANS#EPS#PPATDSEAPTPQTRL	72.533	y	#N/A	#N/A	#N/A	#N/A	#N/A
	y	#N/A	NCU06223	RANS#EPSPPATDSEAPTPQTRL	0	#N/A	#N/A	y	#N/A	#N/A	#N/A
	y	#N/A	NCU09529	RANS#LCGTPSPLGGGGFKS	93.675	#N/A	#N/A	y	y	#N/A	#N/A
	y	#N/A	NCU05488	RANS#LFSGLSSYFEKA	80.313	y	y	#N/A	y	y	#N/A
	y	#N/A	NCU05246	RANS#LGGTNSYSLHHSATVRT	22.588	y	y	#N/A	y	y	y
	y	#N/A	NCU02268	RANS#LLQQPEETTDNNIPEEPLPALFEDQEDVNAPPEATVLRR	36.63	#N/A	#N/A	y	#N/A	y	#N/A
	y	#N/A	NCU00793	RANS#PPPPSLINSSRA	138.74	y	y	#N/A	y	y	#N/A
	y	#N/A	NCU02505	RANS#TIM*QLNKI	1000	#N/A	#N/A	#N/A	y	#N/A	#N/A
	y	#N/A	NCU00121	RANS#WGQRL	1000	y	#N/A	y	y	y	y
	y	#N/A	NCU06223	RANSEPS#PPATDSEAPTPQTRL	53.702	y	y	y	y	y	y
	y	#N/A	NCU06223	RANSEPSPPAT#DSEAPTPQTRL	0	y	y	#N/A	y	y	#N/A
	y	#N/A	NCU05246	RANSLGGTNS#YSLHHSATVRT	0	#N/A	#N/A	#N/A	y	y	#N/A
	y	#N/A	NCU05246	RANSLGGTNSY#SLHHSATVRT	0	#N/A	#N/A	#N/A	#N/A	y	#N/A
	y	#N/A	NCU02505	RANST#IM*QLNKI	1000	y	y	y	y	y	y
	y	#N/A	NCU02505	RANST#IMQLNKI	0	y	y	#N/A	y	y	y
	y	#N/A	NCU00377	RANSTPYPLPGNPT#TPLAT#SPNTRPLANTSARR	0	#N/A	#N/A	#N/A	#N/A	y	#N/A
	y	#N/A	NCU00377	RANSTPYPLPGNPTT#PLAT#SPNTRPLANTSARR	20.977	#N/A	y	y	#N/A	#N/A	#N/A
	y	#N/A	NCU00377	RANSTPYPLPGNPTT#PLATS#PNTRPLANTSARR	2.9758e-05	#N/A	#N/A	#N/A	#N/A	#N/A	y
	y	#N/A	NCU00377	RANSTPYPLPGNPTTPLAT#SPNTRPLANTSARR	17.017	y	y	y	y	y	y
	y	#N/A	NCU00377	RANSTPYPLPGNPTTPLATS#PNTRPLANTSARR	0	y	y	y	y	y	#N/A
	y	#N/A	NCU07516	RANT#DGPEIRT	1000	y	y	y	y	y	y
	y	#N/A	NCU09496	RANT#ISHVDTTTMQLIAAANAQAARA	19.215	y	y	y	#N/A	#N/A	#N/A
	y	#N/A	NCU10360	RANTIRDWAT#GDGNVDEVGTPQRPIVGKI	2.5484e-05	#N/A	y	#N/A	y	#N/A	y
	y	#N/A	NCU09496	RANTIS#HVDTTTMQLIAAANAQAARA	13.27	y	y	y	y	y	y
	y	#N/A	NCU09496	RANTISHVDT#TTMQLIAAANAQAARA	0	y	y	y	y	y	y
	y	#N/A	NCU09496	RANTISHVDTT#TM*QLIAAANAQAARA	0	y	y	y	y	y	y
	y	#N/A	NCU09496	RANTISHVDTT#TMQLIAAANAQAARA	0	y	y	#N/A	y	y	#N/A
	y	#N/A	NCU09496	RANTISHVDTTT#M*QLIAAANAQAARA	1000	y	y	y	#N/A	y	#N/A
	y	#N/A	NCU09496	RANTISHVDTTT#MQLIAAANAQAARA	0	y	y	#N/A	#N/A	y	#N/A
	y	#N/A	NCU05364	RANTTTVQPNLDGT#QQPATALAETPYVIIRK	2.9862e-05	y	#N/A	y	#N/A	y	y
	y	#N/A	NCU07010	RANVSMPPPVALPQAS#SSLAKSPRA	28.746	#N/A	#N/A	#N/A	#N/A	#N/A	y
	y	#N/A	NCU07010	RANVSMPPPVALPQASSSLAKS#PRA	39.197	y	y	y	#N/A	y	#N/A
	y	#N/A	NCU03914	RAPAMES#DDEYQRL	77.521	#N/A	#N/A	#N/A	y	#N/A	y
	y	#N/A	NCU06182	RAPAVSHATNQNYASPT#ESEFSELDGPESVKN	13.274	#N/A	#N/A	#N/A	y	#N/A	#N/A
	y	#N/A	NCU06644	RAPEPT#S#PSPIKQKPKR	17.985	y	y	#N/A	y	#N/A	#N/A
	y	#N/A	NCU06644	RAPEPT#SPS#PIKQKPKR	0	y	y	y	y	y	y
	y	#N/A	NCU06644	RAPEPTS#PS#PIKQKPKR	28.353	y	y	y	y	y	#N/A
	y	#N/A	NCU06644	RAPEPTS#PSPIKQ	20.971	y	y	y	y	y	#N/A
	y	#N/A	NCU06644	RAPEPTSPS#PIKQ	35.354	y	#N/A	y	y	#N/A	y
	y	#N/A	NCU07012	RAPEPVRS#PEVEEPRS	1000	#N/A	#N/A	#N/A	y	y	y
	y	#N/A	NCU00073	RAPES#FTRG	42.69	y	y	y	y	#N/A	#N/A
	y	#N/A	NCU08334	RAPFS#ANMDDAEYQRL	174.88	y	y	y	y	y	#N/A
	y	#N/A	NCU07837	RAPGASKPVEVKDES#TSEDETSNLRH	0	#N/A	#N/A	#N/A	#N/A	y	#N/A
	y	#N/A	NCU06774	RAPGLLS#PTASGPPSRR	55.377	y	y	y	y	y	y
	y	#N/A	NCU02245	RAPGNGS#PVVGPGGHGGVMFAKR	1000	y	y	y	#N/A	#N/A	#N/A
	y	#N/A	NCU07282	RAPGS#GFATTASKA	82.505	y	#N/A	y	y	y	y
	y	#N/A	NCU00793	RAPIDRS#SPTWGGRPDQPMSRA	0	y	y	y	y	y	y
	y	#N/A	NCU00793	RAPIDRSS#PTWGGRPDQPMSRA	0	y	y	y	y	y	y
	y	#N/A	NCU00793	RAPIDRSSPT#WGGRPDQPMSRA	0	y	y	y	y	y	y
	y	#N/A	NCU05972	RAPLSDNPNAANS#PLRG	83.653	#N/A	#N/A	#N/A	#N/A	y	#N/A
	y	#N/A	NCU02004	RAPNKPEGHYGIDTVVEDMNATSIATLPS#PIVPPKG	30.557	y	#N/A	y	y	y	y
	y	#N/A	NCU07012	RAPPLAPPGS#GRPSTRQSMDTSRS	8.7034	y	#N/A	y	#N/A	#N/A	#N/A
	y	#N/A	NCU07012	RAPPLAPPGSGRPS#TRQSMDTSRS	0	y	y	y	y	y	y
	y	#N/A	NCU07012	RAPPLAPPGSGRPST#RQSMDTSRS	0	y	y	y	y	y	y
	y	#N/A	NCU07012	RAPPLAPPGSGRPSTRQS#MDTSRS	12.782	y	y	y	y	y	y
	y	#N/A	NCU07688	RAPPLPPTQAQT#PKN	27.604	y	y	y	y	y	y
	y	#N/A	NCU02972	RAPPPGM*VRPPPRS#PS#PDRTHRG	1000	y	y	y	y	#N/A	#N/A
	y	#N/A	NCU02972	RAPPPGMVRPPPRS#PS#PDRT	1000	#N/A	#N/A	#N/A	#N/A	y	y
	y	#N/A	NCU02972	RAPPPGMVRPPPRS#PS#PDRTHRG	30.945	y	y	y	y	#N/A	#N/A
	y	#N/A	NCU03578	RAPPPLPLNPQS#PGVSRA	33.554	#N/A	#N/A	#N/A	#N/A	y	#N/A
	y	#N/A	NCU07012	RAPPPPLPALAPPTPQMPPPPVS#PPT#SPGASHGRR	0	#N/A	y	y	#N/A	#N/A	#N/A
	y	#N/A	NCU09449	RAPPPPPLQQVSAHDPRS#PSLASGPGPSPYRH	22.092	y	y	y	#N/A	y	y
	y	#N/A	NCU07012	RAPPPPPPAAPPRT#PTTDTFHQRQ	39.247	y	y	y	y	y	y
	y	#N/A	NCU06067	RAPPPRFPLPQAPAPLNVGLQPS#PAVRA	1000	#N/A	#N/A	y	#N/A	#N/A	#N/A
	y	#N/A	NCU08565	RAPPS#PSLSRR	35.354	y	y	#N/A	#N/A	#N/A	#N/A
	y	#N/A	NCU08377	RAPQAPGEAS#PSPGAYPFPNANKN	52.221	y	y	y	y	y	y
	y	#N/A	NCU08377	RAPQAPGEASPS#PGAYPFPNANKN	17.98	y	#N/A	y	y	y	#N/A
	y	#N/A	NCU09482	RAPQVHPTPHLPHPPQAPLPQVTQAQS#PRI	27.824	#N/A	#N/A	y	#N/A	#N/A	#N/A
	y	#N/A	NCU08509	RAPRHS#LPDVQLRA	1000	y	y	y	y	y	y
	y	#N/A	NCU01559	RAPRLS#VSQNTHKQ	30.068	#N/A	#N/A	y	y	#N/A	#N/A
	y	#N/A	NCU08847	RAPS#ELEAETVPESEVVAAVVPKS	22.665	#N/A	#N/A	#N/A	y	#N/A	y
	y	#N/A	NCU02830	RAPS#FDESPDRL	101.56	y	y	y	y	y	#N/A
	y	#N/A	NCU00624	RAPS#GNMFGQYGNFINDPAAQLASQFGQTAFKQ	45.389	y	y	y	y	y	y
	y	#N/A	NCU00436	RAPS#HWDSAVHHDSPLPTPTTATHDDDANRR	0	#N/A	#N/A	#N/A	y	y	y
	y	#N/A	NCU08695	RAPS#LGELHQELENEQEYQVNRL	217.22	y	y	y	y	#N/A	#N/A
	y	#N/A	NCU01172	RAPS#PALAPGSRA	127.22	y	y	y	y	y	y
	y	#N/A	NCU04095	RAPS#PAPFRA	1000	y	y	y	y	y	y
	y	#N/A	NCU07565	RAPS#PARS#VPRF	1000	#N/A	#N/A	#N/A	#N/A	y	#N/A
	y	#N/A	NCU02046	RAPS#PLAAAAPITPDMTPSTTLLSYLTSSNPAPSLVRT	101.97	#N/A	#N/A	#N/A	#N/A	y	#N/A
	y	#N/A	NCU15829	RAPS#PM*NGEHMPQTHEQLLAANASLKT	32.004	y	y	y	y	y	#N/A
	y	#N/A	NCU15829	RAPS#PMNGEHM*PQTHEQLLAANASLKT	20.593	y	y	y	y	y	#N/A
	y	#N/A	NCU15829	RAPS#PMNGEHMPQTHEQLLAANASLKT	80.052	y	y	y	y	y	#N/A
	y	#N/A	NCU02234	RAPS#PSLSPNARR	83.978	#N/A	#N/A	y	y	y	#N/A
	y	#N/A	NCU03387	RAPS#QPQYSGSGAGGYGGAPSEKS	45.543	y	#N/A	#N/A	#N/A	#N/A	#N/A
	y	#N/A	NCU00627	RAPS#RGPPVRY	1000	y	y	#N/A	y	#N/A	y
	y	#N/A	NCU09469	RAPS#RHGS#RDQAPAAAAAAAAALPIEPVRT	1000	#N/A	y	#N/A	#N/A	#N/A	#N/A
	y	#N/A	NCU04256	RAPS#TAGSLAGSRV	23.977	#N/A	#N/A	#N/A	#N/A	#N/A	y
	y	#N/A	NCU03819	RAPS#VAGS#NTTTTPTTRY	140.93	y	y	y	y	y	y
	y	#N/A	NCU03819	RAPS#VAGSNTTTTPTTRY	152.06	y	y	y	y	y	y
	y	#N/A	NCU04350	RAPS#VAPT#NMTGMRS	91.278	#N/A	y	y	#N/A	#N/A	#N/A
	y	#N/A	NCU04350	RAPS#VAPTNM*TGMRS	134.2	y	y	y	y	y	y
	y	#N/A	NCU04350	RAPS#VAPTNMT#GMRS	99.345	#N/A	#N/A	#N/A	y	y	#N/A
	y	#N/A	NCU04350	RAPS#VAPTNMTGM*RS	137.78	y	y	y	y	y	y
	y	#N/A	NCU04350	RAPS#VAPTNMTGMRS	167.58	y	y	y	y	y	y
	y	#N/A	NCU16776	RAPS#VEELSSTARS	138.74	y	y	y	y	y	y
	y	#N/A	NCU02972	RAPS#VVNERT	1000	y	y	y	y	y	y
	y	#N/A	NCU05987	RAPSAIDT#SPPPPIYAQFARG	20.004	#N/A	#N/A	#N/A	#N/A	#N/A	y
	y	#N/A	NCU05987	RAPSAIDTS#PPPPIYAQFARG	0	y	#N/A	y	y	y	#N/A
	y	#N/A	NCU00624	RAPSGNM*FGQY#GNFINDPAAQLASQFGQTAFKQ	1000	y	y	y	y	y	y
	y	#N/A	NCU00624	RAPSGNMFGQY#GNFINDPAAQLASQFGQTAFKQ	12.132	y	y	y	y	#N/A	y
	y	#N/A	NCU00436	RAPSHWDS#AVHHDSPLPTPTTATHDDDANRR	0	y	#N/A	#N/A	#N/A	#N/A	#N/A
	y	#N/A	NCU00436	RAPSHWDSAVHHDS#PLPTPTTATHDDDANRR	0	y	#N/A	#N/A	#N/A	#N/A	#N/A
	y	#N/A	NCU07868	RAPSNIS#APMTFGSFPGDNDRH	0	y	#N/A	#N/A	y	#N/A	y
	y	#N/A	NCU07868	RAPSNISAPM*T#FGSFPGDNDRH	1000	y	y	y	y	y	y
	y	#N/A	NCU07868	RAPSNISAPM*TFGS#FPGDNDRH	1000	y	y	y	y	y	y
	y	#N/A	NCU07868	RAPSNISAPMT#FGSFPGDNDRH	39.427	y	y	y	y	y	y
	y	#N/A	NCU07868	RAPSNISAPMTFGS#FPGDNDRH	15.279	y	y	y	y	y	y
	y	#N/A	NCU09869	RAPSPAPPVADQVVT#PIEPRK	214.99	y	y	y	y	y	#N/A
	y	#N/A	NCU15829	RAPSPMNGEHMPQT#HEQLLAANASLKT	9.8148	#N/A	#N/A	y	y	y	#N/A
	y	#N/A	NCU06306	RAPSRLPDSVPSS#PPPEEPLARQ	0	#N/A	#N/A	#N/A	y	y	y
	y	#N/A	NCU03819	RAPSVAGSNTTT#TPTTRY	0	y	#N/A	#N/A	#N/A	#N/A	#N/A
	y	#N/A	NCU04350	RAPSVAPT#NMTGMRS	48.449	y	#N/A	y	#N/A	#N/A	#N/A
	y	#N/A	NCU05846	RAPT#PPPSTDNDDNTLAPNKPVSILVYVPAAPLTQTNALYLARQ	11.405	y	#N/A	#N/A	y	y	#N/A
	y	#N/A	NCU00926	RAPT#PTYIPGPSVDDDRS	83.978	y	y	y	y	y	y
	y	#N/A	NCU06037	RAPT#SPIERA	41.938	#N/A	#N/A	y	#N/A	#N/A	#N/A
	y	#N/A	NCU04736	RAPTIT#IDTTAVSPQPQESPESAPRG	0	#N/A	y	#N/A	#N/A	#N/A	y
	y	#N/A	NCU04736	RAPTITIDTTAVS#PQPQESPESAPRG	20.927	#N/A	#N/A	#N/A	y	#N/A	y
	y	#N/A	NCU04736	RAPTITIDTTAVSPQPQES#PESAPRG	19.228	#N/A	y	#N/A	y	#N/A	y
	y	#N/A	NCU05846	RAPTPPPSTDNDDNT#LAPNKPVSILVYVPAAPLTQTNALYLARQ	0	y	y	y	y	y	y
	y	#N/A	NCU00412	RAPTRFETTAS#NPAS#AQGDDDVEM*TGGVADAKN	1000	y	y	y	y	y	#N/A
	y	#N/A	NCU00412	RAPTRFETTAS#NPAS#AQGDDDVEMTGGVADAKN	63.376	y	y	y	y	y	#N/A
	y	#N/A	NCU09450	RAPVAGAGAS#GASDGTPRL	36.242	y	y	y	y	y	y
	y	#N/A	NCU09450	RAPVAGAGASGASDGTPRLS#GGAAQSLLSQLQGTGAFNRS	9.8757	y	y	y	y	y	#N/A
	y	#N/A	NCU09450	RAPVAGAGASGASDGTPRLSGGAAQS#LLSQLQGTGAFNRS	8.8815	y	y	#N/A	#N/A	y	#N/A
	y	#N/A	NCU04498	RAPVSAS#PLLPRS	34.2	#N/A	y	y	#N/A	#N/A	y
	y	#N/A	NCU04498	RAPVSASPLLPRS#PAAHSPAPPHSRR	17.029	#N/A	#N/A	#N/A	#N/A	#N/A	y
	y	#N/A	NCU03863	RAPYEITPVQVVPYVPS#EAGSPPLSGSMPADTPRR	0.35647	y	y	y	y	#N/A	y
	y	#N/A	NCU03863	RAPYEITPVQVVPYVPSEAGS#PPLSGSMPADTPRR	11.572	#N/A	y	#N/A	y	#N/A	#N/A
	y	#N/A	NCU01991	RAPYPPSFDAQQS#PPLAYPSNPSAFQNGTLYAQSAAQLGRPKR	6.9368	y	y	#N/A	y	y	#N/A
	y	#N/A	NCU01991	RAPYPPSFDAQQSPPLAY#PSNPSAFQNGTLYAQSAAQLGRPKR	0	y	#N/A	#N/A	#N/A	#N/A	#N/A
	y	#N/A	NCU02794	RAPYPVDDVRRPS#PASSTGRI	18.24	y	#N/A	#N/A	y	y	y
	y	#N/A	NCU00349	RAQETTVQS#PVTTSRR	48.449	y	y	y	y	y	y
	y	#N/A	NCU02576	RAQFDS#SPVPESYHQQQLALTDHQQLLTHAQAPKA	0	#N/A	y	#N/A	#N/A	y	y
	y	#N/A	NCU02576	RAQFDSS#PVPESYHQQQLALTDHQQLLTHAQAPKA	0	#N/A	y	#N/A	#N/A	y	y
	y	#N/A	NCU09546	RAQGAVSNS#PSSGLNHQLRN	19.223	y	y	y	y	y	y
	y	#N/A	NCU09546	RAQGAVSNSPS#SGLNHQLRN	0	#N/A	#N/A	#N/A	#N/A	#N/A	y
	y	#N/A	NCU07282	RAQGPS#ATAT#PNSASQQQHQTSRA	28.746	y	y	y	y	y	y
	y	#N/A	NCU07282	RAQGPS#ATATPNSASQQQHQTSRA	27.604	y	#N/A	y	#N/A	y	y
	y	#N/A	NCU07282	RAQGPSAT#ATPNSASQQQHQTSRA	0	y	y	#N/A	y	y	y
	y	#N/A	NCU07282	RAQGPSATAT#PNSASQQQHQTSRA	0	#N/A	y	y	y	y	#N/A
	y	#N/A	NCU07282	RAQGPSATATPNS#ASQQQHQTSRA	0	y	y	y	#N/A	#N/A	#N/A
	y	#N/A	NCU04252	RAQGSGS#S#LGGPGGLPGSSGPGQTASFGQRR	29.256	#N/A	#N/A	#N/A	#N/A	#N/A	y
	y	#N/A	NCU04252	RAQGSGS#SLGGPGGLPGSSGPGQTASFGQRR	0	#N/A	#N/A	#N/A	#N/A	#N/A	y
	y	#N/A	NCU04252	RAQGSGSS#LGGPGGLPGSSGPGQTASFGQRR	0	#N/A	y	#N/A	#N/A	#N/A	y
	y	#N/A	NCU08879	RAQKPDAVFKS#PRP	1000	#N/A	#N/A	#N/A	y	#N/A	#N/A
	y	#N/A	NCU06249	RAQLVGAGSLPNGDVT#LSTGPLTGPAELSGENIFDKQ	0	y	#N/A	#N/A	#N/A	y	#N/A
	y	#N/A	NCU06249	RAQLVGAGSLPNGDVTLS#TGPLTGPAELSGENIFDKQ	0	y	#N/A	#N/A	y	y	#N/A
	y	#N/A	NCU06249	RAQLVGAGSLPNGDVTLSTGPLT#GPAELSGENIFDKQ	0	#N/A	#N/A	y	#N/A	y	y
	y	#N/A	NCU05902	RAQNDDFDDET#SSVIDGLRS	17.98	#N/A	y	#N/A	#N/A	#N/A	y
	y	#N/A	NCU05902	RAQNDDFDDETSS#VIDGLRS	20.004	#N/A	y	#N/A	y	y	y
	y	#N/A	NCU01745	RAQNEQVVGS#FLGTKL	77.521	y	y	y	y	y	y
	y	#N/A	NCU08132	RAQNGGPM*S#PGLGPDGGLAFPRPAFTQAHRN	1000	y	y	y	y	y	y
	y	#N/A	NCU08132	RAQNGGPMS#PGLGPDGGLAFPRP	1000	#N/A	#N/A	#N/A	#N/A	y	y
	y	#N/A	NCU08132	RAQNGGPMS#PGLGPDGGLAFPRPAFTQAHRN	58.655	y	y	y	y	#N/A	#N/A
	y	#N/A	NCU07443	RAQNGSDGT#NYTRHSLDTNQIEDEPPMGGGRPSIDRA	0	y	#N/A	#N/A	y	y	#N/A
	y	#N/A	NCU07443	RAQNGSDGTNY#TRHSLDTNQIEDEPPMGGGRPSIDRA	0	y	#N/A	#N/A	y	y	#N/A
	y	#N/A	NCU07443	RAQNGSDGTNYT#RHSLDTNQIEDEPPMGGGRPSIDRA	0	y	#N/A	#N/A	y	y	#N/A
	y	#N/A	NCU07443	RAQNGSDGTNYTRHS#LDTNQIEDEPPMGGGRPSIDRA	0	y	#N/A	#N/A	y	y	#N/A
	y	#N/A	NCU10282	RAQS#DVVVSYASTKQ	128.19	y	y	y	y	y	y
	y	#N/A	NCU02272	RAQS#LAGHRPSSTELEISEMEAMFRG	37.696	y	y	y	#N/A	#N/A	#N/A
	y	#N/A	NCU08377	RAQS#PAPSWTGTSRG	132.53	y	y	#N/A	y	y	y
	y	#N/A	NCU01413	RAQSATTSGPNGVSGLPRPGS#GM*GLRG	1000	y	y	y	y	y	y
	y	#N/A	NCU01413	RAQSATTSGPNGVSGLPRPGS#GMGLRG	34.283	y	y	y	y	y	y
	y	#N/A	NCU02272	RAQSLAGHRPSS#TELEISEMEAM*FRG	0	#N/A	#N/A	#N/A	y	#N/A	y
	y	#N/A	NCU00161	RAQT#GPPLNTPGGATAQGPVRS	132.33	y	y	y	y	y	y
	y	#N/A	NCU02496	RAQT#YAFGQRE	41.938	y	#N/A	y	y	y	y
	y	#N/A	NCU04133	RARAES#S#ASAASPPSPTVAQEPSKS	0	y	y	#N/A	y	y	#N/A
	y	#N/A	NCU04133	RARAES#SASAAS#PPSPTVAQEPSKS	0	#N/A	#N/A	#N/A	y	#N/A	#N/A
	y	#N/A	NCU04133	RARAES#SASAASPPS#PTVAQEPSKS	0	#N/A	y	#N/A	#N/A	#N/A	#N/A
	y	#N/A	NCU04133	RARAESS#AS#AASPPS#PTVAQEPSKS	11.565	#N/A	#N/A	y	y	y	#N/A
	y	#N/A	NCU04133	RARAESS#ASAAS#PPS#PTVAQEPSKS	13.283	#N/A	#N/A	#N/A	y	y	#N/A
	y	#N/A	NCU04133	RARAESS#ASAAS#PPSPTVAQEPSKS	0	#N/A	#N/A	#N/A	y	#N/A	#N/A
	y	#N/A	NCU04133	RARAESS#ASAASPPS#PTVAQEPSKS	0	#N/A	y	#N/A	#N/A	#N/A	#N/A
	y	#N/A	NCU04133	RARAESS#ASAASPPSPTVAQEPSKS	0	#N/A	#N/A	#N/A	#N/A	y	#N/A
	y	#N/A	NCU04133	RARAESSAS#AAS#PPS#PTVAQEPSKS	20.977	y	y	y	y	y	#N/A
	y	#N/A	NCU04133	RARAESSAS#AAS#PPSPTVAQEPSKS	33.554	#N/A	y	#N/A	y	y	y
	y	#N/A	NCU04133	RARAESSAS#AASPPS#PTVAQEPSKS	12.333	y	y	#N/A	y	y	y
	y	#N/A	NCU04133	RARAESSAS#AASPPSPTVAQEPSKS	0	y	y	y	#N/A	y	y
	y	#N/A	NCU04133	RARAESSASAASPPS#PTVAQEPSKS	28.746	y	y	#N/A	y	y	y
	y	#N/A	NCU02234	RARAPS#PSLSPNARR	20.977	#N/A	y	#N/A	#N/A	#N/A	y
	y	#N/A	NCU03491	RARDGT#PQPLTEDERD	64.229	y	y	y	y	#N/A	#N/A
	y	#N/A	NCU00110	RAREPS#ILGTAQKG	65.536	y	#N/A	y	y	y	#N/A
	y	#N/A	NCU05842	RARES#TPVPATPAAARE	0	#N/A	#N/A	#N/A	y	y	y
	y	#N/A	NCU05721	RARGHT#LPSPLERQ	57.602	y	y	y	y	y	y
	y	#N/A	NCU03461	RARGNS#TASTTLPIQQRPATATTNKPNGITPAVAEAVPQSKS	0	#N/A	y	y	#N/A	#N/A	#N/A
	y	#N/A	NCU03461	RARGNST#ASTTLPIQQRPATATTNKPNGITPAVAEAVPQSKS	0	#N/A	y	y	#N/A	#N/A	#N/A
	y	#N/A	NCU03461	RARGNSTAS#TTLPIQQRPATATTNKPNGITPAVAEAVPQSKS	0	#N/A	y	y	#N/A	#N/A	#N/A
	y	#N/A	NCU03461	RARGNSTAST#TLPIQQRPATATTNKPNGITPAVAEAVPQSKS	0	#N/A	y	y	#N/A	#N/A	#N/A
	y	#N/A	NCU03461	RARGNSTASTT#LPIQQRPATATTNKPNGITPAVAEAVPQSKS	0	#N/A	y	#N/A	#N/A	#N/A	#N/A
	y	#N/A	NCU01243	RARGS#ISNDGSGAATGIRT	56.908	y	y	y	y	#N/A	#N/A
	y	#N/A	NCU00632	RARNS#RELLAHDRL	1000	y	y	y	y	y	y
	y	#N/A	NCU06853	RARPDHGLNTPAT#ASSPTSNSRS	13.274	y	y	#N/A	#N/A	#N/A	y
	y	#N/A	NCU06853	RARPDHGLNTPATAS#SPTSNSRS	14.491	y	y	y	y	#N/A	y
	y	#N/A	NCU04535	RARPGS#PSSPHIGLGVMSPTHDGGIYNDNGYQQQSANRN	0	y	y	y	y	y	y
	y	#N/A	NCU04535	RARPGSPS#SPHIGLGVMSPTHDGGIYNDNGYQQQSANRN	0	y	y	y	y	y	y
	y	#N/A	NCU04535	RARPGSPSS#PHIGLGVMSPTHDGGIYNDNGYQQQSANRN	0	y	y	y	y	y	y
	y	#N/A	NCU02120	RARPIT#PTNVAQVHTKRT	16.241	y	#N/A	y	#N/A	#N/A	#N/A
	y	#N/A	NCU02120	RARPITPT#NVAQVHTKRT	23.972	#N/A	#N/A	y	#N/A	y	#N/A
	y	#N/A	NCU04164	RARPRT#PT#PGKYFGPPKR	44.169	y	#N/A	#N/A	#N/A	y	y
	y	#N/A	NCU04164	RARPRT#PTPGKY	56.908	#N/A	#N/A	#N/A	y	y	y
	y	#N/A	NCU04164	RARPRT#PTPGKYFGPPKR	0	y	y	y	#N/A	#N/A	#N/A
	y	#N/A	NCU00824	RARQDEFEES#DDEDM*AQANGVFKPNGPQRR	1000	y	y	y	y	y	y
	y	#N/A	NCU00824	RARQDEFEES#DDEDMAQANGVFKPNGPQRR	1000	y	y	#N/A	y	y	y
	y	#N/A	NCU00824	RARQDEFEES#DDEDMAQANGVFKPNGPQRRS	1000	#N/A	#N/A	y	#N/A	#N/A	#N/A
	y	#N/A	NCU00340	RARS#ATVSELGPYPQKS	20.98	y	y	y	y	y	y
	y	#N/A	NCU00073	RARS#DEDDDGVFGRM	1000	y	y	y	#N/A	#N/A	#N/A
	y	#N/A	NCU11287	RARS#DSKAS#AIAEEGPNYSRL	0	#N/A	#N/A	y	#N/A	#N/A	#N/A
	y	#N/A	NCU00671	RARS#M*ELGQALESRR	1000	#N/A	#N/A	y	#N/A	y	y
	y	#N/A	NCU00671	RARS#MELGQALESRR	127.35	#N/A	#N/A	y	#N/A	y	#N/A
	y	#N/A	NCU01996	RARS#PAESENSNFTSISQRG	114.43	#N/A	y	#N/A	#N/A	#N/A	#N/A
	y	#N/A	NCU03546	RARS#PERLESTGADNSTHPVISTKL	27.927	#N/A	y	#N/A	y	#N/A	#N/A
	y	#N/A	NCU08597	RARS#PPPTGFDSEVNRL	29.785	y	y	y	y	y	y
	y	#N/A	NCU09215	RARS#VILTSQELVEIRA	89.534	#N/A	y	#N/A	y	#N/A	#N/A
	y	#N/A	NCU04457	RARS#VLLPGHPNFRPTSASNKV	71.474	#N/A	#N/A	y	#N/A	#N/A	#N/A
	y	#N/A	NCU00340	RARSAT#VS#ELGPYPQKS	0	#N/A	#N/A	#N/A	#N/A	y	#N/A
	y	#N/A	NCU00340	RARSAT#VSELGPYPQKS	0	y	y	#N/A	y	y	y
	y	#N/A	NCU00340	RARSATVS#ELGPYPQKS	0	#N/A	#N/A	#N/A	y	#N/A	#N/A
	y	#N/A	NCU08360	RARSDQPDES#DGEQPQLRD	39.149	#N/A	#N/A	#N/A	#N/A	#N/A	y
	y	#N/A	NCU11287	RARSDS#KAS#AIAEEGPNYSRL	32.273	y	y	y	y	y	y
	y	#N/A	NCU11287	RARSDS#KASAIAEEGPNYSRL	0	y	#N/A	#N/A	y	y	#N/A
	y	#N/A	NCU03089	RARSDSDVADRNQGGS#TGMEAAPQLGGLFAGGMPKL	0	y	#N/A	y	y	y	#N/A
	y	#N/A	NCU03089	RARSDSDVADRNQGGST#GMEAAPQLGGLFAGGMPKL	0	y	#N/A	y	y	y	#N/A
	y	#N/A	NCU00324	RARSDTVTSSEVSS#DHEFDASGFHRA	0	y	#N/A	#N/A	#N/A	#N/A	#N/A
	y	#N/A	NCU01996	RARSPAESENS#NFTSISQRG	0	#N/A	#N/A	#N/A	y	y	#N/A
	y	#N/A	NCU06199	RART#AGVLDTPASRI	204.4	y	y	y	y	y	y
	y	#N/A	NCU06484	RART#EETDEPLLELSNSGRH	122.78	y	y	y	y	y	y
	y	#N/A	NCU05383	RART#PPPPPNDPNTRN	114.28	#N/A	#N/A	y	#N/A	#N/A	#N/A
	y	#N/A	NCU04742	RART#PS#PQPTPRR	74.052	y	y	y	y	y	y
	y	#N/A	NCU06484	RARTEET#DEPLLELSNSGRH	0	#N/A	#N/A	#N/A	#N/A	#N/A	y
	y	#N/A	NCU00142	RARTT#SLS#TPPPPNQFSLFPNVKL	0	#N/A	#N/A	y	#N/A	#N/A	#N/A
	y	#N/A	NCU00142	RARTT#SLST#PPPPNQFSLFPNVKL	0	#N/A	#N/A	y	#N/A	#N/A	#N/A
	y	#N/A	NCU00142	RARTTS#LS#TPPPPNQFSLFPNVKL	0	#N/A	#N/A	y	#N/A	#N/A	#N/A
	y	#N/A	NCU00142	RARTTS#LST#PPPPNQFSLFPNVKL	0	#N/A	#N/A	y	#N/A	#N/A	#N/A
	y	#N/A	NCU00142	RARTTS#LSTPPPPNQFSLFPNVKL	2.6954e-05	#N/A	#N/A	y	#N/A	#N/A	#N/A
	y	#N/A	NCU02952	RARVPSST#VSAPKT	0	y	#N/A	#N/A	#N/A	#N/A	#N/A
	y	#N/A	NCU05064	RARVS#MEYHGPDGAYHRG	0	#N/A	#N/A	#N/A	#N/A	y	y
	y	#N/A	NCU01100	RAS#AAAPPEYIGPRT	78.273	#N/A	#N/A	#N/A	#N/A	#N/A	y
	y	#N/A	NCU04428	RAS#IGASAIPRPQTALRG	0	#N/A	#N/A	y	#N/A	#N/A	#N/A
	y	#N/A	NCU07253	RAS#ITPITAKG	52.221	y	y	y	y	y	y
	y	#N/A	NCU06202	RAS#ITVTGGKPAAPPKPTRL	12.064	#N/A	#N/A	y	#N/A	y	#N/A
	y	#N/A	NCU07301	RAS#LDIGDPATPRR	132.01	y	y	y	y	y	y
	y	#N/A	NCU07788	RAS#LSM*GPGPGQPGGPQQIRT	1000	y	y	y	y	#N/A	#N/A
	y	#N/A	NCU07788	RAS#LSMGPGPGQPGGPQQIRT	23.981	y	y	y	#N/A	#N/A	#N/A
	y	#N/A	NCU00152	RAS#PAIPEQVATIKS	138.07	y	#N/A	y	y	y	#N/A
	y	#N/A	NCU00241	RAS#PAPPHSPTKSPNPAAART	0	#N/A	#N/A	#N/A	#N/A	y	#N/A
	y	#N/A	NCU04152	RAS#PAVITGSDDLPDDPVDRL	99.657	#N/A	y	y	#N/A	#N/A	#N/A
	y	#N/A	NCU00401	RAS#PGPNGAPSPRP	94.499	#N/A	#N/A	#N/A	#N/A	#N/A	y
	y	#N/A	NCU08793	RAS#PGPSEDSSTGPGPYGPNRA	63.518	y	y	y	y	y	y
	y	#N/A	NCU02586	RAS#PQAAQPFASPPANSPFQSAPPQQPQPTGTNPFARG	21.077	#N/A	#N/A	y	#N/A	#N/A	#N/A
	y	#N/A	NCU06203	RAS#PS#RPNSTYVSPPTTPGTGQSSAINALKS	0	#N/A	#N/A	#N/A	#N/A	#N/A	y
	y	#N/A	NCU00045	RAS#PSVFPKR	60.65	y	y	y	#N/A	y	y
	y	#N/A	NCU00045	RAS#PSVFPKRE	38.264	#N/A	#N/A	#N/A	y	#N/A	#N/A
	y	#N/A	NCU02794	RAS#RGS#PPPPETPIVEPGVVPGGGIEARY	0	#N/A	#N/A	y	#N/A	#N/A	#N/A
	y	#N/A	NCU02794	RAS#RGSPPPPET#PIVEPGVVPGGGIEARY	23.071	#N/A	#N/A	#N/A	y	#N/A	#N/A
	y	#N/A	NCU02794	RAS#RGSPPPPETPIVEPGVVPGGGIEARY	9.9958	#N/A	#N/A	y	#N/A	#N/A	#N/A
	y	#N/A	NCU00521	RAS#SAFNIRS	20.971	#N/A	#N/A	#N/A	#N/A	#N/A	y
	y	#N/A	NCU01782	RAS#SDFSLLKG	23.977	#N/A	#N/A	#N/A	#N/A	y	#N/A
	y	#N/A	NCU03937	RAS#SFTSKPNPQLRM	0	#N/A	#N/A	#N/A	y	#N/A	#N/A
	y	#N/A	NCU08597	RAS#SFVARI	46.021	#N/A	y	y	#N/A	#N/A	#N/A
	y	#N/A	NCU02120	RAS#SINFSYPARV	0	#N/A	#N/A	y	#N/A	#N/A	#N/A
	y	#N/A	NCU04776	RAS#SLEALRA	17.97	y	y	y	#N/A	y	#N/A
	y	#N/A	NCU06774	RAS#SLQINSRL	20.971	y	#N/A	y	y	#N/A	#N/A
	y	#N/A	NCU06515	RAS#SPAPGAIPPAPVS#PTSKPS#YAPGHSPPGSRN	0	#N/A	#N/A	#N/A	y	#N/A	#N/A
	y	#N/A	NCU06515	RAS#SPAPGAIPPAPVS#PTSKPSY#APGHSPPGSRN	0	#N/A	#N/A	#N/A	y	#N/A	#N/A
	y	#N/A	NCU06515	RAS#SPAPGAIPPAPVS#PTSKPSYAPGHS#PPGSRN	0	y	#N/A	y	y	y	y
	y	#N/A	NCU06515	RAS#SPAPGAIPPAPVS#PTSKPSYAPGHSPPGSRN	0	#N/A	#N/A	#N/A	#N/A	#N/A	y
	y	#N/A	NCU06515	RAS#SPAPGAIPPAPVSPTS#KPS#YAPGHSPPGSRN	0	y	#N/A	#N/A	#N/A	#N/A	#N/A
	y	#N/A	NCU06515	RAS#SPAPGAIPPAPVSPTS#KPSY#APGHSPPGSRN	0	y	#N/A	#N/A	y	y	y
	y	#N/A	NCU06515	RAS#SPAPGAIPPAPVSPTS#KPSYAPGHS#PPGSRN	0	#N/A	#N/A	#N/A	y	#N/A	#N/A
	y	#N/A	NCU04095	RAS#SPAPYVPSPAPYHPHS#HSPSPAPLRN	23.014	y	#N/A	y	#N/A	#N/A	#N/A
	y	#N/A	NCU03975	RAS#SPHASVKF	19.215	y	y	y	#N/A	#N/A	y
	y	#N/A	NCU03270	RAS#SPLSTLHVRS	17.017	y	y	y	y	y	y
	y	#N/A	NCU03822	RAS#SPSLSDVRN	20.004	y	y	#N/A	y	y	#N/A
	y	#N/A	NCU08379	RAS#SPSS#PPAGGSTGVSSARPS#SPPPPGGART	0	#N/A	#N/A	#N/A	#N/A	#N/A	y
	y	#N/A	NCU08379	RAS#SPSSPPAGGSTGVSSARP	0	y	y	y	#N/A	#N/A	y
	y	#N/A	NCU01344	RAS#SPVQES#PPPPPPPAAQQQQISGPIPRR	0	y	y	#N/A	y	#N/A	y
	y	#N/A	NCU03073	RAS#STTGSAAAAAAGGGPTSPSESKR	0	y	#N/A	#N/A	#N/A	#N/A	#N/A
	y	#N/A	NCU09157	RAS#SVAVYPKW	20.004	y	y	y	y	y	#N/A
	y	#N/A	NCU06676	RAS#SVEPHADGSGVPRQ	16.232	y	y	#N/A	#N/A	#N/A	y
	y	#N/A	NCU09068	RAS#SVNESESPASGPASGGNT#AGSTPTSYHGSTGSTSGAVGGKS	0	#N/A	#N/A	#N/A	#N/A	y	y
	y	#N/A	NCU09068	RAS#SVNESESPASGPASGGNTAGSTPTSYHGSTGSTSGAVGGKS	0	#N/A	#N/A	#N/A	#N/A	#N/A	y
	y	#N/A	NCU00145	RAS#SVQPGDPVPQGKK	0	#N/A	y	y	#N/A	#N/A	#N/A
	y	#N/A	NCU02080	RAS#SVSS#QSSTTGGFRF	0	y	#N/A	y	y	y	y
	y	#N/A	NCU02080	RAS#SVSSQS#STTGGFRF	0	#N/A	#N/A	#N/A	y	#N/A	#N/A
	y	#N/A	NCU02080	RAS#SVSSQSSTTGGFRF	0	#N/A	y	#N/A	#N/A	#N/A	y
	y	#N/A	NCU06484	RAS#T#RSKS#PEALTHATRA	0	#N/A	#N/A	y	#N/A	#N/A	y
	y	#N/A	NCU08468	RAS#TPDKQPPS#SFMLENSPPATKE	0	#N/A	y	#N/A	#N/A	#N/A	#N/A
	y	#N/A	NCU04742	RAS#TPETTPLAPAS#PPATART	0	y	y	#N/A	#N/A	y	y
	y	#N/A	NCU04742	RAS#TPETTPLAPASPPATART	0	y	y	y	y	y	y
	y	#N/A	NCU08962	RAS#TPSSAPTASSAART	0	#N/A	#N/A	#N/A	y	#N/A	#N/A
	y	#N/A	NCU06484	RAS#TRS#KS#PEALTHATRA	0	#N/A	#N/A	y	#N/A	#N/A	#N/A
	y	#N/A	NCU03154	RAS#TSGPIELDTALSHPGSVRI	39.54	#N/A	#N/A	#N/A	#N/A	#N/A	y
	y	#N/A	NCU01777	RAS#TSSVFGLGNAYLQEAVPEESDFAVDELDEANDGSDIGRRN	18.882	#N/A	y	#N/A	#N/A	#N/A	#N/A
	y	#N/A	NCU00388	RASAT#PPHPGSTEKDPSEIPSKK	16.812	y	y	#N/A	y	y	y
	y	#N/A	NCU09300	RASATPESGNT#ESTTPPPPHHRH	0	#N/A	y	y	#N/A	y	y
	y	#N/A	NCU09300	RASATPESGNTES#TTPPPPHHRH	0	#N/A	y	y	#N/A	y	#N/A
	y	#N/A	NCU09693	RASDLASAS#TISGEQIFESKG	17.98	#N/A	#N/A	#N/A	#N/A	#N/A	y
	y	#N/A	NCU05902	RASELGGS#ETPDRAQNDDFDDET#SSVIDGLRS	0	#N/A	#N/A	y	#N/A	#N/A	#N/A
	y	#N/A	NCU05902	RASELGGS#ETPDRAQNDDFDDETSS#VIDGLRS	0	y	#N/A	y	#N/A	#N/A	#N/A
	y	#N/A	NCU05902	RASELGGSET#PDRAQNDDFDDETSSVIDGLRS	31.416	y	y	#N/A	y	y	#N/A
	y	#N/A	NCU05902	RASELGGSETPDRAQNDDFDDET#SSVIDGLRS	0	#N/A	#N/A	#N/A	y	#N/A	#N/A
	y	#N/A	NCU05902	RASELGGSETPDRAQNDDFDDETSS#VIDGLRS	22.222	y	#N/A	y	#N/A	#N/A	#N/A
	y	#N/A	NCU06832	RASGAVS#PTSGAPRPPSKD	49.605	y	y	y	y	y	y
	y	#N/A	NCU02696	RASGAVVGS#GT#NS#PAPASPAAAESPASPAPYVGKF	0	#N/A	#N/A	y	#N/A	y	#N/A
	y	#N/A	NCU02696	RASGAVVGS#GT#NSPAPASPAAAESPASPAPYVGKF	0	y	y	y	#N/A	#N/A	#N/A
	y	#N/A	NCU02696	RASGAVVGS#GTNS#PAPASPAAAESPASPAPYVGKF	0	#N/A	#N/A	#N/A	y	#N/A	#N/A
	y	#N/A	NCU02696	RASGAVVGSGT#NS#PAPASPAAAESPASPAPYVGKF	0	#N/A	#N/A	#N/A	#N/A	#N/A	y
	y	#N/A	NCU02696	RASGAVVGSGTNS#PAPAS#PAAAESPASPAPYVGKF	19.225	y	#N/A	#N/A	y	#N/A	y
	y	#N/A	NCU02696	RASGAVVGSGTNS#PAPASPAAAESPASPAPYVGKF	0	#N/A	#N/A	#N/A	#N/A	y	#N/A
	y	#N/A	NCU02696	RASGAVVGSGTNSPAPAS#PAAAESPASPAPYVGKF	17.247	#N/A	#N/A	#N/A	#N/A	y	y
	y	#N/A	NCU02696	RASGAVVGSGTNSPAPASPAAAESPAS#PAPYVGKF	28.042	y	#N/A	y	#N/A	y	y
	y	#N/A	NCU03968	RASGDS#DEEMGGVDAEPEEAEAVGAKDEAPLTGVRE	17.478	y	y	y	y	y	y
	y	#N/A	NCU00579	RASGSYS#TPQNIQIPSQQASRG	0	#N/A	#N/A	#N/A	y	y	#N/A
	y	#N/A	NCU06429	RASGVAGGGGAAAPGQMPNHS#HSASVGGSISHSRH	12.333	y	y	y	y	y	y
	y	#N/A	NCU07558	RASHPSLPHPPM*S#PSSSSAISTGGLGGGPPMLSALNGKM	0	#N/A	#N/A	y	#N/A	#N/A	#N/A
	y	#N/A	NCU07558	RASHPSLPHPPMSPSSSSAIS#TGGLGGGPPMLSALNGKM	3.7296e-05	y	y	y	#N/A	#N/A	#N/A
	y	#N/A	NCU04258	RASILS#ADTDGPHSASEEIAPKQ	17.762	y	#N/A	#N/A	#N/A	#N/A	#N/A
	y	#N/A	NCU04258	RASILSADTDGPHS#ASEEIAPKQ	35.354	y	y	#N/A	y	y	y
	y	#N/A	NCU04428	RASISAQPS#FASNPSGDSHIPLSIANLSRS	0	#N/A	#N/A	y	#N/A	#N/A	#N/A
	y	#N/A	NCU06202	RASIT#VTGGKPAAPPKPTRL	0	y	#N/A	#N/A	#N/A	y	#N/A
	y	#N/A	NCU06202	RASITVT#GGKPAAPPKPTRL	17.987	y	y	y	y	y	#N/A
	y	#N/A	NCU01554	RASLAAKEPADSS#HKSGEENDDEDIDAQLAQELDGFDADGEVVERD	0	#N/A	#N/A	#N/A	y	#N/A	#N/A
	y	#N/A	NCU07301	RASLDIGDPAT#PRR	122.98	y	y	#N/A	y	y	y
	y	#N/A	NCU11228	RASLLSPGPT#ADGHDASSVPPTPITPVAPFTPAIKS	0	y	#N/A	#N/A	#N/A	y	#N/A
	y	#N/A	NCU07788	RASLS#M*GPGPGQPGGPQQIRT	1000	y	y	y	y	y	y
	y	#N/A	NCU07788	RASLS#MGPGPGQPGGPQQIRT	16.239	y	y	y	y	y	#N/A
	y	#N/A	NCU00277	RASLS#PRPLPDPTSPSRPLPIPANPMLSPPQKL	0	#N/A	#N/A	#N/A	y	#N/A	#N/A
	y	#N/A	NCU00277	RASLSPRPLPDPT#SPSRPLPIPANPMLSPPQKL	0	#N/A	y	#N/A	#N/A	#N/A	#N/A
	y	#N/A	NCU00277	RASLSPRPLPDPTS#PSRPLPIPANPMLSPPQKL	0	#N/A	y	#N/A	#N/A	#N/A	#N/A
	y	#N/A	NCU00277	RASLSPRPLPDPTSPS#RPLPIPANPMLSPPQKL	12.701	#N/A	y	y	#N/A	#N/A	#N/A
	y	#N/A	NCU00675	RASLVDCICT#GYQELATSPPTSPTTSPGRN	0	#N/A	#N/A	#N/A	#N/A	#N/A	y
	y	#N/A	NCU00675	RASLVDCICTGY#QELATSPPTSPTTSPGRN	8.2819	y	y	y	y	y	y
	y	#N/A	NCU00675	RASLVDCICTGYQELAT#SPPTSPTTSPGRN	0	#N/A	#N/A	y	#N/A	#N/A	#N/A
	y	#N/A	NCU00654	RASMMAPFLSSPSS#PEPAPVRPLTENKPKG	0	y	#N/A	#N/A	#N/A	#N/A	#N/A
	y	#N/A	NCU00196	RASMS#GDVSDAGMISSLDDRS	23.981	y	y	y	y	y	y
	y	#N/A	NCU01879	RASPAPPHAQY#PLAAAAMAAPTESHWYDRI	0	#N/A	#N/A	#N/A	#N/A	#N/A	y
	y	#N/A	NCU00241	RASPAPPHS#PT#KSPNPAAART	0	#N/A	#N/A	y	#N/A	#N/A	#N/A
	y	#N/A	NCU00241	RASPAPPHS#PTKSPNPAAART	45.259	y	y	y	y	y	y
	y	#N/A	NCU00241	RASPAPPHSPT#KSPNPAAART	0	#N/A	#N/A	#N/A	y	y	#N/A
	y	#N/A	NCU01781	RASPFVNKSPS#LLNLRQ	34.2	#N/A	#N/A	#N/A	#N/A	#N/A	y
	y	#N/A	NCU08793	RASPGPS#EADSSTGPGPYGPNRA	0	#N/A	#N/A	#N/A	#N/A	#N/A	y
	y	#N/A	NCU08793	RASPGPS#EDSSTGPGPYGPNRA	0	y	#N/A	y	y	#N/A	y
	y	#N/A	NCU08793	RASPGPSEDS#STGPGPYGPNRA	0	#N/A	#N/A	#N/A	#N/A	#N/A	y
	y	#N/A	NCU08793	RASPGPSEDSST#GPGPYGPNRA	17.017	#N/A	#N/A	#N/A	#N/A	y	y
	y	#N/A	NCU07416	RASPNLGIGSVT#GDGAQDQDAAALNNGTAAMDPTPHKS	38.729	#N/A	#N/A	y	#N/A	#N/A	y
	y	#N/A	NCU09104	RASPPDVTTAS#DRAPSVSPFPERT	11.117	#N/A	y	y	#N/A	#N/A	y
	y	#N/A	NCU09104	RASPPDVTTASDRAPS#VSPFPERT	0	#N/A	#N/A	y	#N/A	#N/A	#N/A
	y	#N/A	NCU02586	RASPQAAQPFAS#PPANSPFQSAPPQQPQPTGTNPFARG	0	y	#N/A	y	y	y	y
	y	#N/A	NCU02586	RASPQAAQPFASPPANS#PFQSAPPQQPQPTGTNPFARG	0	#N/A	#N/A	y	#N/A	#N/A	#N/A
	y	#N/A	NCU02586	RASPQAAQPFASPPANSPFQS#APPQQPQPTGTNPFARG	7.781	y	y	y	y	y	y
	y	#N/A	NCU06203	RASPSRPNS#TY#VSPPT#TPGTGQSSAINALKS	0	#N/A	#N/A	y	#N/A	#N/A	#N/A
	y	#N/A	NCU06203	RASPSRPNS#TYVS#PPT#TPGTGQSSAINALKS	0	#N/A	#N/A	#N/A	#N/A	#N/A	y
	y	#N/A	NCU06203	RASPSRPNS#TYVS#PPTT#PGTGQSSAINALKS	0	#N/A	#N/A	#N/A	#N/A	y	y
	y	#N/A	NCU06203	RASPSRPNST#YVS#PPT#TPGTGQSSAINALKS	0	#N/A	#N/A	#N/A	#N/A	y	#N/A
	y	#N/A	NCU06203	RASPSRPNSTY#VS#PPT#TPGTGQSSAINALKS	0	y	#N/A	y	y	y	y
	y	#N/A	NCU06203	RASPSRPNSTYVS#PPT#T#PGTGQSSAINALKS	0	#N/A	#N/A	#N/A	y	#N/A	#N/A
	y	#N/A	NCU06203	RASPSRPNSTYVS#PPT#TPGTGQSSAINALKS	14.491	y	#N/A	#N/A	y	y	#N/A
	y	#N/A	NCU06203	RASPSRPNSTYVS#PPTT#PGTGQSSAINALKS	10.92	#N/A	y	y	#N/A	#N/A	#N/A
	y	#N/A	NCU06203	RASPSRPNSTYVS#PPTTPGTGQSSAINALKS	41.831	y	y	y	#N/A	#N/A	#N/A
	y	#N/A	NCU06203	RASPSRPNSTYVSPPT#T#PGTGQSSAINALKS	0	#N/A	#N/A	y	#N/A	#N/A	#N/A
	y	#N/A	NCU09449	RASPVT#GPQTGGGPQGGQFLVDPQQRQ	0	y	y	y	y	#N/A	y
	y	#N/A	NCU09449	RASPVTGPQT#GGGPQGGQFLVDPQQRQ	0	y	y	y	y	y	#N/A
	y	#N/A	NCU00032	RASQGLPPGS#RGS#QAGPPVPQAPRT	29.862	y	y	y	y	y	#N/A
	y	#N/A	NCU00032	RASQGLPPGS#RGSQAGPPVPQAPRT	19.228	y	y	y	#N/A	y	#N/A
	y	#N/A	NCU02539	RASQLAS#S#PLFYEPSSPANGAAPVSS#PLRQ	31.841	#N/A	#N/A	y	#N/A	#N/A	#N/A
	y	#N/A	NCU02539	RASQLAS#SPLFYEPSSPANGAAPVSSPLRQ	29.354	#N/A	#N/A	y	#N/A	#N/A	#N/A
	y	#N/A	NCU02539	RASQLASS#PLFYEPSSPANGAAPVSS#PLRQ	0	#N/A	y	y	#N/A	#N/A	#N/A
	y	#N/A	NCU02539	RASQLASS#PLFYEPSSPANGAAPVSSPLRQ	0	y	#N/A	y	y	#N/A	#N/A
	y	#N/A	NCU02539	RASQLASSPLFYEPS#SPANGAAPVSSPLRQ	0	#N/A	#N/A	#N/A	y	y	y
	y	#N/A	NCU02539	RASQLASSPLFYEPSS#PANGAAPVSS#PLRQ	15.267	#N/A	#N/A	#N/A	y	y	y
	y	#N/A	NCU02539	RASQLASSPLFYEPSSPANGAAPVSS#PLRQ	20.458	y	y	#N/A	#N/A	#N/A	#N/A
	y	#N/A	NCU06067	RASQLSGS#TAFNSSTSLSSLTSSATAVTPVNGQVVATTNIINQRA	0	y	#N/A	#N/A	y	y	y
	y	#N/A	NCU06067	RASQLSGST#AFNSSTSLSSLTSSATAVTPVNGQVVATTNIINQRA	0	y	#N/A	#N/A	y	y	#N/A
	y	#N/A	NCU07378	RASQPS#SPLLVSFVAGQGAEGRR	0	y	y	#N/A	#N/A	y	#N/A
	y	#N/A	NCU07378	RASQPSS#PLLVSFVAGQGAEGRR	0	y	y	y	y	y	y
	y	#N/A	NCU09079	RASQS#PGNPYSPSMRG	16.232	#N/A	y	y	#N/A	#N/A	#N/A
	y	#N/A	NCU00142	RASQS#VPMLRA	14.04	#N/A	#N/A	#N/A	#N/A	#N/A	y
	y	#N/A	NCU09079	RASQSPGNPY#SPSMRG	0	#N/A	#N/A	y	y	y	#N/A
	y	#N/A	NCU05360	RASQTGIPRS#PMVGPDRG	18.594	y	y	y	#N/A	#N/A	#N/A
	y	#N/A	NCU02794	RASRGS#PPPPET#PIVEPGVVPGGGIEARY	0	y	y	#N/A	y	y	y
	y	#N/A	NCU02794	RASRGS#PPPPETPIVEPGVVPGGGIEARY	84.777	y	y	y	y	y	y
	y	#N/A	NCU02794	RASRGSPPPPET#PIVEPGVVPGGGIEARY	0	y	y	y	y	y	y
	y	#N/A	NCU09860	RASRPLS#FIATQGDHLERL	30.633	y	y	y	y	y	y
	y	#N/A	NCU08334	RASRPTVLY#SNTPRG	50.458	y	y	y	y	y	y
	y	#N/A	NCU02809	RASS#AAAAFRN	18.547	#N/A	#N/A	#N/A	#N/A	y	#N/A
	y	#N/A	NCU02120	RASS#AGQGLSAGGFPKS	0	#N/A	#N/A	y	#N/A	#N/A	#N/A
	y	#N/A	NCU02120	RASS#ASAADQALVYDPNSRRM	0	#N/A	#N/A	y	#N/A	#N/A	#N/A
	y	#N/A	NCU04581	RASS#ATGHRPTYSSTNPSSFTKS	0	#N/A	#N/A	#N/A	y	#N/A	#N/A
	y	#N/A	NCU09450	RASS#DDNTILDPTFQPTKE	22.218	y	y	y	y	y	y
	y	#N/A	NCU03937	RASS#FTSKPNPQLRM	0	y	y	y	y	y	#N/A
	y	#N/A	NCU00421	RASS#IALPGSMGPPPTTPAAGSQHNLTIKV	17.468	#N/A	y	y	#N/A	#N/A	#N/A
	y	#N/A	NCU02120	RASS#INFSYPARV	17.97	y	#N/A	#N/A	y	y	#N/A
	y	#N/A	NCU07075	RASS#IVAPKH	18.547	y	#N/A	#N/A	y	#N/A	#N/A
	y	#N/A	NCU06774	RASS#LQINSRL	0	#N/A	#N/A	y	#N/A	#N/A	#N/A
	y	#N/A	NCU00480	RASS#MDPEFENADSRE	17.46	y	y	y	y	y	y
	y	#N/A	NCU06515	RASS#PAPGAIPPAPVS#PTSKPSYAPGHS#PPGSRN	0	y	#N/A	y	y	y	y
	y	#N/A	NCU06515	RASS#PAPGAIPPAPVS#PTSKPSYAPGHSPPGSRN	11.976	#N/A	#N/A	#N/A	#N/A	#N/A	y
	y	#N/A	NCU06515	RASS#PAPGAIPPAPVSPTS#KPS#YAPGHSPPGSRN	27.929	y	#N/A	#N/A	y	#N/A	#N/A
	y	#N/A	NCU06515	RASS#PAPGAIPPAPVSPTS#KPSY#APGHSPPGSRN	0	y	#N/A	#N/A	y	y	#N/A
	y	#N/A	NCU06515	RASS#PAPGAIPPAPVSPTS#KPSYAPGHS#PPGSRN	28.747	#N/A	y	y	y	#N/A	#N/A
	y	#N/A	NCU06515	RASS#PAPGAIPPAPVSPTS#KPSYAPGHSPPGSRN	0	#N/A	#N/A	#N/A	#N/A	#N/A	y
	y	#N/A	NCU04095	RASS#PAPYVPSPAPYHPHS#HSPSPAPLRN	0	y	#N/A	y	#N/A	y	#N/A
	y	#N/A	NCU03270	RASS#PLSTLHVRS	0	y	y	y	y	y	y
	y	#N/A	NCU08379	RASS#PS#SPPAGGS#TGVSSARPSSPPPPGGART	0	#N/A	#N/A	#N/A	y	#N/A	y
	y	#N/A	NCU08379	RASS#PS#SPPAGGST#GVSSARPSSPPPPGGART	0	#N/A	#N/A	#N/A	y	#N/A	y
	y	#N/A	NCU08379	RASS#PS#SPPAGGSTGVS#SARPSSPPPPGGART	0	y	#N/A	y	#N/A	y	#N/A
	y	#N/A	NCU08379	RASS#PS#SPPAGGSTGVSS#ARPSSPPPPGGART	0	#N/A	#N/A	y	#N/A	#N/A	#N/A
	y	#N/A	NCU08379	RASS#PS#SPPAGGSTGVSSARP	0	y	#N/A	#N/A	#N/A	y	#N/A
	y	#N/A	NCU08379	RASS#PS#SPPAGGSTGVSSARPS#SPPPPGGART	0	#N/A	#N/A	y	y	#N/A	#N/A
	y	#N/A	NCU08379	RASS#PS#SPPAGGSTGVSSARPSSPPPPGGART	0	#N/A	#N/A	y	y	#N/A	#N/A
	y	#N/A	NCU08379	RASS#PSS#PPAGGS#TGVSSARPSSPPPPGGART	0	#N/A	#N/A	#N/A	y	#N/A	y
	y	#N/A	NCU08379	RASS#PSS#PPAGGST#GVSSARPSSPPPPGGART	0	#N/A	#N/A	#N/A	y	#N/A	y
	y	#N/A	NCU08379	RASS#PSS#PPAGGSTGVS#SARPSSPPPPGGART	0	y	#N/A	y	#N/A	#N/A	#N/A
	y	#N/A	NCU08379	RASS#PSS#PPAGGSTGVSS#ARPSSPPPPGGART	0	#N/A	#N/A	y	y	y	y
	y	#N/A	NCU08379	RASS#PSS#PPAGGSTGVSSARPS#SPPPPGGART	16.227	y	y	y	y	y	y
	y	#N/A	NCU08379	RASS#PSS#PPAGGSTGVSSARPSSPPPPGGART	0	y	y	y	y	y	y
	y	#N/A	NCU08379	RASS#PSSPPAGGST#GVSSARPSSPPPPGGART	0	#N/A	#N/A	y	#N/A	#N/A	y
	y	#N/A	NCU08379	RASS#PSSPPAGGSTGVSS#ARPSSPPPPGGART	16.059	y	y	y	#N/A	y	y
	y	#N/A	NCU08379	RASS#PSSPPAGGSTGVSSARPS#SPPPPGGART	12.479	y	y	y	y	y	y
	y	#N/A	NCU08379	RASS#PSSPPAGGSTGVSSARPSSPPPPGGART	15.72	y	y	y	y	y	y
	y	#N/A	NCU01844	RASS#PTSLQASHLQQLFAKPDRE	18.255	y	y	y	y	y	y
	y	#N/A	NCU01344	RASS#PVQES#PPPPPPPAAQQQQISGPIPRR	31.371	y	y	y	y	#N/A	#N/A
	y	#N/A	NCU01344	RASS#PVQESPPPPPPPAAQQQQISGPIPRR	0	y	y	y	#N/A	y	y
	y	#N/A	NCU06744	RASS#PVTQGQGQGNEHHGSFSPPKL	0	#N/A	#N/A	#N/A	#N/A	#N/A	y
	y	#N/A	NCU01487	RASS#T#SLTGLHNAEEEAFERE	0	#N/A	#N/A	y	#N/A	#N/A	#N/A
	y	#N/A	NCU01487	RASS#TS#LTGLHNAEEEAFERE	0	y	y	y	#N/A	#N/A	#N/A
	y	#N/A	NCU01487	RASS#TSLTGLHNAEEEAFERE	0	#N/A	#N/A	#N/A	y	#N/A	y
	y	#N/A	NCU03073	RASS#TTGSAAAAAAGGGPT#SPSESKRG	0	#N/A	#N/A	#N/A	y	y	y
	y	#N/A	NCU03073	RASS#TTGSAAAAAAGGGPTSPSESKR	0	y	#N/A	#N/A	y	#N/A	y
	y	#N/A	NCU03073	RASS#TTGSAAAAAAGGGPTSPSESKRG	0	#N/A	y	#N/A	#N/A	y	#N/A
	y	#N/A	NCU09157	RASS#VAVYPKW	17.46	#N/A	#N/A	#N/A	#N/A	#N/A	y
	y	#N/A	NCU06676	RASS#VEPHADGSGVPRQ	20.004	y	y	y	#N/A	#N/A	#N/A
	y	#N/A	NCU10529	RASS#VGSAQTLAALGNLSVGEGQGRS	0	#N/A	y	y	#N/A	#N/A	#N/A
	y	#N/A	NCU09068	RASS#VNESESPASGPASGGNT#AGSTPTSYHGSTGSTSGAVGGKS	0	#N/A	#N/A	#N/A	#N/A	y	#N/A
	y	#N/A	NCU09068	RASS#VNESESPASGPASGGNTAGSTPTSYHGSTGSTSGAVGGKS	15.267	#N/A	#N/A	y	#N/A	#N/A	#N/A
	y	#N/A	NCU00145	RASS#VQPGDPVPQGKK	20.004	y	y	y	#N/A	#N/A	#N/A
	y	#N/A	NCU02080	RASS#VSS#QSSTTGGFRF	18.547	#N/A	y	#N/A	y	y	#N/A
	y	#N/A	NCU02080	RASS#VSSQSSTTGGFRF	23.981	y	y	y	y	y	#N/A
	y	#N/A	NCU02120	RASSAS#AADQALVYDPNSRR	0	y	y	#N/A	y	y	#N/A
	y	#N/A	NCU09450	RASSDDNT#ILDPTFQPTKE	0	#N/A	#N/A	#N/A	#N/A	y	#N/A
	y	#N/A	NCU03937	RASSFT#SKPNPQLRM	19.228	y	y	#N/A	#N/A	#N/A	#N/A
	y	#N/A	NCU03937	RASSFTS#KPNPQLRM	0	#N/A	y	y	#N/A	#N/A	#N/A
	y	#N/A	NCU00421	RASSIALPGS#MGPPPTTPAAGSQHNLTIKV	0	#N/A	#N/A	y	#N/A	#N/A	#N/A
	y	#N/A	NCU04373	RASSLGGS#PSDMQQMGGGSPALMGGALLSRD	0	#N/A	#N/A	y	#N/A	#N/A	#N/A
	y	#N/A	NCU04373	RASSLGGSPS#DMQQMGGGSPALMGGALLSRD	0	y	#N/A	#N/A	y	y	y
	y	#N/A	NCU04095	RASSPAPY#VPSPAPYHPHS#HSPSPAPLRN	0	y	#N/A	#N/A	#N/A	#N/A	#N/A
	y	#N/A	NCU08379	RASSPS#S#PPAGGS#TGVSSARPSSPPPPGGART	0	#N/A	#N/A	#N/A	#N/A	#N/A	y
	y	#N/A	NCU08379	RASSPS#S#PPAGGST#GVSSARPSSPPPPGGART	0	#N/A	#N/A	y	#N/A	#N/A	y
	y	#N/A	NCU08379	RASSPS#S#PPAGGSTGVS#SARPSSPPPPGGART	0	#N/A	#N/A	y	#N/A	#N/A	y
	y	#N/A	NCU08379	RASSPS#S#PPAGGSTGVSS#ARPSSPPPPGGART	0	#N/A	#N/A	y	#N/A	#N/A	y
	y	#N/A	NCU08379	RASSPS#S#PPAGGSTGVSSARPS#SPPPPGGART	0	#N/A	#N/A	y	#N/A	#N/A	#N/A
	y	#N/A	NCU08379	RASSPS#S#PPAGGSTGVSSARPSSPPPPGGART	14.498	y	y	y	y	y	y
	y	#N/A	NCU08379	RASSPS#SPPAGGSTGVSS#ARPSSPPPPGGART	0	#N/A	#N/A	y	#N/A	#N/A	y
	y	#N/A	NCU08379	RASSPS#SPPAGGSTGVSSARPS#SPPPPGGART	0	y	y	y	y	y	y
	y	#N/A	NCU08379	RASSPS#SPPAGGSTGVSSARPSSPPPPGGART	0	y	y	y	y	#N/A	#N/A
	y	#N/A	NCU08379	RASSPSS#PPAGGSTGVSSARPS#SPPPPGGART	0	y	y	y	#N/A	#N/A	#N/A
	y	#N/A	NCU08379	RASSPSS#PPAGGSTGVSSARPSSPPPPGGART	0	#N/A	#N/A	#N/A	y	#N/A	#N/A
	y	#N/A	NCU08379	RASSPSSPPAGGS#TGVSSARPS#SPPPPGGART	0	y	#N/A	#N/A	#N/A	#N/A	#N/A
	y	#N/A	NCU08379	RASSPSSPPAGGS#TGVSSARPSSPPPPGGART	9.0659	y	y	y	#N/A	#N/A	#N/A
	y	#N/A	NCU08379	RASSPSSPPAGGST#GVSSARPS#SPPPPGGART	0	y	#N/A	#N/A	#N/A	#N/A	#N/A
	y	#N/A	NCU08379	RASSPSSPPAGGST#GVSSARPSSPPPPGGART	0	y	y	y	#N/A	#N/A	#N/A
	y	#N/A	NCU08379	RASSPSSPPAGGSTGVS#SARPSSPPPPGGART	0	#N/A	#N/A	y	#N/A	#N/A	y
	y	#N/A	NCU08379	RASSPSSPPAGGSTGVSS#ARPSSPPPPGGART	0	y	y	y	#N/A	y	y
	y	#N/A	NCU08379	RASSPSSPPAGGSTGVSSARPS#SPPPPGGART	0	y	y	y	y	y	y
	y	#N/A	NCU01844	RASSPT#SLQASHLQQLFAKPDRE	6.397e-06	y	y	y	y	y	y
	y	#N/A	NCU01844	RASSPTS#LQASHLQQLFAKPDRE	0	y	y	y	y	y	y
	y	#N/A	NCU01844	RASSPTSLQAS#HLQQLFAKPDRE	23.23	#N/A	#N/A	#N/A	#N/A	y	#N/A
	y	#N/A	NCU01344	RASSPVQES#PPPPPPPAAQQQQISGPIPRR	0	y	y	y	y	y	y
	y	#N/A	NCU15835	RASSRAT#DASNDDSAVEKK	22.225	y	y	#N/A	#N/A	#N/A	#N/A
	y	#N/A	NCU01172	RASSSS#ITSISSIEAPGPARR	20.977	#N/A	#N/A	#N/A	y	#N/A	#N/A
	y	#N/A	NCU03132	RASSSTPS#PRPSSVFSRN	12.068	y	y	y	y	y	#N/A
	y	#N/A	NCU01487	RASST#S#LTGLHNAEEEAFERE	0	y	y	y	#N/A	#N/A	#N/A
	y	#N/A	NCU01487	RASST#SLTGLHNAEEEAFERE	0	y	y	#N/A	#N/A	#N/A	#N/A
	y	#N/A	NCU03073	RASST#TGSAAAAAAGGGPTSPSESKR	0	y	#N/A	#N/A	#N/A	#N/A	#N/A
	y	#N/A	NCU03073	RASST#TGSAAAAAAGGGPTSPSESKRG	16.227	#N/A	y	y	y	#N/A	y
	y	#N/A	NCU01487	RASSTS#LTGLHNAEEEAFERE	23.981	y	y	y	y	y	y
	y	#N/A	NCU03073	RASSTT#GSAAAAAAGGGPTSPSESKR	0	#N/A	#N/A	#N/A	y	#N/A	y
	y	#N/A	NCU03073	RASSTT#GSAAAAAAGGGPTSPSESKRG	0	#N/A	y	y	#N/A	#N/A	#N/A
	y	#N/A	NCU03073	RASSTTGS#AAAAAAGGGPT#SPSESKRG	0	y	#N/A	#N/A	y	y	y
	y	#N/A	NCU03073	RASSTTGS#AAAAAAGGGPTSPSESKRG	0	#N/A	y	#N/A	#N/A	#N/A	#N/A
	y	#N/A	NCU03073	RASSTTGSAAAAAAGGGPT#SPSESKRG	23.981	y	y	y	y	y	y
	y	#N/A	NCU03073	RASSTTGSAAAAAAGGGPTS#PSESKR	0	#N/A	y	#N/A	y	#N/A	#N/A
	y	#N/A	NCU03073	RASSTTGSAAAAAAGGGPTS#PSESKRG	20.971	#N/A	#N/A	y	#N/A	y	y
	y	#N/A	NCU03073	RASSTTGSAAAAAAGGGPTSPS#ESKR	14.996	#N/A	#N/A	#N/A	#N/A	#N/A	y
	y	#N/A	NCU02789	RASSVAS#NCSVEQIPSSQAQQQQASTQEKG	0	#N/A	#N/A	y	#N/A	#N/A	#N/A
	y	#N/A	NCU02789	RASSVASNCS#VEQIPSSQAQQQQASTQEKG	0	y	#N/A	y	y	y	y
	y	#N/A	NCU02789	RASSVASNCSVEQIPSS#QAQQQQASTQEKG	0	y	y	#N/A	y	y	y
	y	#N/A	NCU10529	RASSVGS#AQTLAALGNLSVGEGQGRS	3.7296e-05	y	y	y	y	y	y
	y	#N/A	NCU09068	RASSVNES#ES#PASGPASGGNTAGSTPTSYHGSTGSTSGAVGGKS	0	#N/A	#N/A	#N/A	#N/A	y	#N/A
	y	#N/A	NCU09068	RASSVNES#ESPAS#GPASGGNTAGSTPTSYHGSTGSTSGAVGGKS	0	#N/A	#N/A	#N/A	#N/A	y	#N/A
	y	#N/A	NCU09068	RASSVNES#ESPASGPASGGNTAGS#TPTSYHGSTGSTSGAVGGKS	0	y	#N/A	#N/A	#N/A	#N/A	#N/A
	y	#N/A	NCU09068	RASSVNES#ESPASGPASGGNTAGST#PTSYHGSTGSTSGAVGGKS	0	y	#N/A	#N/A	#N/A	y	#N/A
	y	#N/A	NCU09068	RASSVNES#ESPASGPASGGNTAGSTPTSYHGSTGSTSGAVGGKS	0	y	y	y	y	y	y
	y	#N/A	NCU09068	RASSVNESES#PAS#GPASGGNTAGSTPTSYHGSTGSTSGAVGGKS	0	#N/A	#N/A	#N/A	#N/A	y	#N/A
	y	#N/A	NCU09068	RASSVNESES#PASGPASGGNTAGST#PTSYHGSTGSTSGAVGGKS	0	#N/A	#N/A	#N/A	#N/A	y	#N/A
	y	#N/A	NCU09068	RASSVNESES#PASGPASGGNTAGSTPTSYHGSTGSTSGAVGGKS	0	y	y	y	y	y	y
	y	#N/A	NCU09068	RASSVNESESPAS#GPASGGNTAGSTPTSYHGSTGSTSGAVGGKS	0	y	#N/A	y	y	y	#N/A
	y	#N/A	NCU09068	RASSVNESESPASGPAS#GGNTAGS#TPTSYHGSTGSTSGAVGGKS	0	#N/A	#N/A	y	#N/A	#N/A	#N/A
	y	#N/A	NCU09068	RASSVNESESPASGPAS#GGNTAGST#PTSYHGSTGSTSGAVGGKS	0	#N/A	#N/A	y	#N/A	#N/A	#N/A
	y	#N/A	NCU09068	RASSVNESESPASGPAS#GGNTAGSTPTSYHGSTGSTSGAVGGKS	0	y	y	y	#N/A	y	#N/A
	y	#N/A	NCU09068	RASSVNESESPASGPASGGNT#AGSTPTSYHGSTGSTSGAVGGKS	0	y	#N/A	y	#N/A	#N/A	#N/A
	y	#N/A	NCU09068	RASSVNESESPASGPASGGNTAGS#TPTSYHGSTGSTSGAVGGKS	0	#N/A	y	#N/A	y	#N/A	#N/A
	y	#N/A	NCU09068	RASSVNESESPASGPASGGNTAGST#PTSYHGSTGSTSGAVGGKS	0	#N/A	y	#N/A	y	#N/A	#N/A
	y	#N/A	NCU02080	RASSVS#SQSSTTGGFRF	0	y	#N/A	y	y	y	#N/A
	y	#N/A	NCU02080	RASSVSS#QSSTTGGFRF	34.763	#N/A	#N/A	#N/A	#N/A	y	#N/A
	y	#N/A	NCU09012	RAST#ASFRG	17.46	#N/A	#N/A	#N/A	#N/A	#N/A	y
	y	#N/A	NCU02120	RAST#ATALSAAGTAGNERI	17.005	#N/A	#N/A	#N/A	y	y	y
	y	#N/A	NCU06122	RAST#GSTTSFHPLSRQ	0	#N/A	#N/A	#N/A	y	#N/A	#N/A
	y	#N/A	NCU00545	RAST#LNRPHIPAPLNFNFSPDADSRS	0	y	#N/A	#N/A	y	y	y
	y	#N/A	NCU08468	RAST#PDKQPPS#SFMLENSPPATKE	0	#N/A	y	#N/A	#N/A	#N/A	#N/A
	y	#N/A	NCU08468	RAST#PDKQPPSSFMLENS#PPATKE	57.153	y	#N/A	#N/A	y	#N/A	y
	y	#N/A	NCU08468	RAST#PDKQPPSSFMLENSPPATKE	0	y	y	y	y	y	y
	y	#N/A	NCU04742	RAST#PETTPLAPAS#PPATART	57.602	y	y	y	y	y	y
	y	#N/A	NCU04742	RAST#PETTPLAPASPPATART	17.46	y	y	y	y	y	y
	y	#N/A	NCU08742	RAST#PPAQARR	0	#N/A	#N/A	#N/A	y	y	#N/A
	y	#N/A	NCU08962	RAST#PSSAPTASSAART	18.547	y	y	y	#N/A	#N/A	#N/A
	y	#N/A	NCU03154	RAST#SGPIELDTALSHPGSVRI	0	y	y	y	y	y	y
	y	#N/A	NCU01777	RAST#SSVFGLGNAYLQEAVPEESDFAVDELDEANDGSDIGRRN	0	#N/A	y	#N/A	#N/A	#N/A	#N/A
	y	#N/A	NCU03890	RAST#TGPTASKVPPKA	0	#N/A	#N/A	y	y	#N/A	#N/A
	y	#N/A	NCU03890	RAST#TGPTASKVPPKAEPAPPKA	14.491	y	y	#N/A	#N/A	#N/A	#N/A
	y	#N/A	NCU03888	RAST#WQDDVYDQQPRG	26.985	#N/A	y	#N/A	#N/A	#N/A	#N/A
	y	#N/A	NCU08889	RASTAISELDGS#DYFGASSPVHQIDSRE	0	#N/A	#N/A	#N/A	y	y	#N/A
	y	#N/A	NCU08889	RASTAISELDGSDY#FGASSPVHQIDSRE	0	#N/A	#N/A	#N/A	#N/A	y	#N/A
	y	#N/A	NCU05536	RASTGS#PASSNGAGVYQQLRD	0	#N/A	#N/A	#N/A	#N/A	#N/A	y
	y	#N/A	NCU06122	RASTGS#TTSFHPLSRQ	0	#N/A	y	#N/A	#N/A	#N/A	y
	y	#N/A	NCU06122	RASTGST#TSFHPLSRQ	0	#N/A	y	#N/A	#N/A	#N/A	#N/A
	y	#N/A	NCU04091	RASTLVPS#PDSEYGVSNLYAQASALARK	7.5952	y	y	y	#N/A	y	y
	y	#N/A	NCU04091	RASTLVPSPDS#EYGVSNLYAQASALARK	0	y	#N/A	#N/A	y	#N/A	#N/A
	y	#N/A	NCU04091	RASTLVPSPDSEY#GVSNLYAQASALARK	17.985	#N/A	#N/A	#N/A	#N/A	y	#N/A
	y	#N/A	NCU08468	RASTPDKQPPS#SFMLENSPPATKE	0	y	y	#N/A	y	y	y
	y	#N/A	NCU08468	RASTPDKQPPSS#FMLENSPPATKE	14.04	y	y	#N/A	y	y	y
	y	#N/A	NCU01777	RASTS#SVFGLGNAYLQEAVPEESDFAVDELDEANDGSDIGRRN	0	#N/A	y	#N/A	y	y	y
	y	#N/A	NCU01777	RASTSS#VFGLGNAYLQEAVPEESDFAVDELDEANDGSDIGRRN	0	#N/A	y	#N/A	#N/A	#N/A	#N/A
	y	#N/A	NCU03890	RASTTGPTAS#KVPPKAEPAPPKA	0	#N/A	y	#N/A	#N/A	#N/A	#N/A
	y	#N/A	NCU09315	RASVTSIQMS#PALRPKI	51.945	y	y	y	y	y	y
	y	#N/A	NCU04826	RASVTT#PTSDAARKR	20.004	y	y	y	y	y	y
	y	#N/A	NCU08132	RASYADPGS#GRSSPGPLAVPS#RPVTPTLRD	7.0219	y	#N/A	#N/A	y	y	y
	y	#N/A	NCU08132	RASYADPGS#GRSSPGPLAVPSRPVT#PTLRD	0	#N/A	#N/A	#N/A	#N/A	y	#N/A
	y	#N/A	NCU08132	RASYADPGSGRS#SPGPLAVPS#RPVTPTLRD	0	y	y	y	y	#N/A	#N/A
	y	#N/A	NCU08132	RASYADPGSGRS#SPGPLAVPSRPVTPTLRD	5.5651	y	#N/A	#N/A	#N/A	#N/A	#N/A
	y	#N/A	NCU08132	RASYADPGSGRSS#PGPLAVPS#RPVTPTLRD	16.241	y	y	y	y	y	y
	y	#N/A	NCU08132	RASYADPGSGRSS#PGPLAVPSRPVT#PTLRD	0	#N/A	#N/A	#N/A	y	#N/A	y
	y	#N/A	NCU08132	RASYADPGSGRSS#PGPLAVPSRPVTPTLRD	0	y	y	#N/A	y	y	y
	y	#N/A	NCU06654	RAT#KLEEDHEEDETGVTFGSDIEDAVKS	0	y	y	#N/A	y	y	#N/A
	y	#N/A	NCU04469	RAT#PGLRPPSSLRT	24.573	#N/A	#N/A	#N/A	#N/A	#N/A	y
	y	#N/A	NCU10905	RAT#PPPSYDGMQGAMVPVSRL	69.23	#N/A	y	#N/A	#N/A	#N/A	#N/A
	y	#N/A	NCU16560	RAT#PTGQVSNADAFPTLFRQ	23.981	y	#N/A	#N/A	y	y	y
	y	#N/A	NCU05591	RAT#SMTDVDGSTARS	0	#N/A	y	#N/A	y	y	y
	y	#N/A	NCU09537	RAT#SPAPGPRA	20.004	#N/A	#N/A	y	#N/A	y	#N/A
	y	#N/A	NCU05620	RAT#SPGLPCSNGSDQDDQKRY	0	y	y	y	y	y	y
	y	#N/A	NCU01451	RAT#SPISTRT	20.004	#N/A	#N/A	#N/A	#N/A	#N/A	y
	y	#N/A	NCU08919	RAT#SPNNPDDDDDVPMKVERA	0	#N/A	y	#N/A	#N/A	#N/A	#N/A
	y	#N/A	NCU06233	RAT#SPVKPIGRPGLGRS	16.232	#N/A	#N/A	y	#N/A	#N/A	#N/A
	y	#N/A	NCU01648	RAT#TASGADPFGDAARR	0	y	y	y	y	#N/A	#N/A
	y	#N/A	NCU08022	RAT#TPPAIVAART	0	#N/A	y	y	y	y	y
	y	#N/A	NCU09370	RAT#TTSTSTTVTPPRV	0	#N/A	#N/A	#N/A	#N/A	y	#N/A
	y	#N/A	NCU00222	RAT#VAQALKSPS#PVKQ	0	#N/A	#N/A	#N/A	y	y	#N/A
	y	#N/A	NCU07521	RATAS#MEEAQSPHAAESSTKT	25.7	#N/A	#N/A	#N/A	#N/A	#N/A	y
	y	#N/A	NCU04254	RATAS#PSPLSHTPIQSAPIQQKPAQPPVPQPIQPKI	8.1689	#N/A	y	y	#N/A	#N/A	#N/A
	y	#N/A	NCU04254	RATASPS#PLSHTPIQSAPIQQKPAQPPVPQPIQPKI	0	#N/A	y	y	y	y	y
	y	#N/A	NCU04254	RATASPSPLS#HTPIQSAPIQQKPAQPPVPQPIQPKI	0	#N/A	#N/A	y	#N/A	#N/A	#N/A
	y	#N/A	NCU09503	RATEEQTTVSIGDLDAFVT#ENEDHGMGSPTGLGRT	0	#N/A	#N/A	#N/A	y	#N/A	#N/A
	y	#N/A	NCU04242	RATESIAGES#VANS#EFTDATSSVIGGKG	6.9579	#N/A	#N/A	#N/A	#N/A	y	#N/A
	y	#N/A	NCU04242	RATESIAGES#VANSEFTDATSSVIGGKG	10.875	y	y	y	y	y	y
	y	#N/A	NCU04242	RATESIAGESVANS#EFTDATSSVIGGKG	8.7034	y	#N/A	y	y	y	y
	y	#N/A	NCU01953	RATETEDFQTGAEEFS#DDDS#DAQTETEASTGAGRL	17.48	y	#N/A	y	y	#N/A	#N/A
	y	#N/A	NCU01317	RATGGEVGAS#SALAPKI	20.971	#N/A	y	#N/A	#N/A	#N/A	#N/A
	y	#N/A	NCU04075	RATGSTSGFLGVPT#TPDGRG	0	y	#N/A	#N/A	y	y	#N/A
	y	#N/A	NCU06654	RATKLEEDHEEDET#GVTFGSDIEDAVKS	0	y	y	#N/A	#N/A	#N/A	#N/A
	y	#N/A	NCU06654	RATKLEEDHEEDETGVT#FGSDIEDAVKS	20.015	y	#N/A	#N/A	#N/A	y	y
	y	#N/A	NCU06654	RATKLEEDHEEDETGVTFGS#DIEDAVKS	41.427	y	y	y	#N/A	#N/A	#N/A
	y	#N/A	NCU02601	RATLDPEPSVSSVAKVT#PPKTKR	23.491	y	y	y	y	y	y
	y	#N/A	NCU06104	RATLTGTFS#SASISAPRG	23.981	#N/A	#N/A	y	#N/A	#N/A	y
	y	#N/A	NCU06104	RATLTGTFSSAS#ISAPRG	0	#N/A	#N/A	y	#N/A	#N/A	#N/A
	y	#N/A	NCU07701	RATNS#TPDKGMDPLEIAYGPMMGTTSKL	0	y	y	#N/A	y	y	#N/A
	y	#N/A	NCU07701	RATNST#PDKGMDPLEIAYGPMMGTTSKL	0	y	#N/A	#N/A	#N/A	y	y
	y	#N/A	NCU10282	RATNT#GRT#TPSTPTTPLSSTSRL	0	#N/A	y	#N/A	y	#N/A	#N/A
	y	#N/A	NCU10282	RATNT#GRTTPSTPT#TPLSSTSRL	0	#N/A	y	#N/A	#N/A	#N/A	#N/A
	y	#N/A	NCU10282	RATNT#GRTTPSTPTTPLSSTSRL	3.4871e-05	y	y	y	y	#N/A	y
	y	#N/A	NCU10282	RATNTGRT#TPST#PT#TPLSSTSRL	0	#N/A	#N/A	#N/A	y	y	#N/A
	y	#N/A	NCU10282	RATNTGRT#TPSTPTTPLSSTSRL	0	y	#N/A	y	y	#N/A	#N/A
	y	#N/A	NCU10282	RATNTGRTT#PS#TPT#TPLSSTSRL	0	#N/A	#N/A	#N/A	#N/A	y	#N/A
	y	#N/A	NCU10282	RATNTGRTT#PST#PT#TPLSSTSRL	0	y	#N/A	#N/A	#N/A	#N/A	#N/A
	y	#N/A	NCU10282	RATNTGRTT#PSTPTTPLSSTSRL	0	y	y	y	y	y	y
	y	#N/A	NCU10282	RATNTGRTTPS#T#PT#TPLSSTSRL	0	y	#N/A	#N/A	y	#N/A	y
	y	#N/A	NCU10282	RATNTGRTTPS#TPTTPLSSTSRL	0	y	#N/A	#N/A	#N/A	#N/A	y
	y	#N/A	NCU08919	RATPHSSS#SFNLRSPTREPSEYRH	0	#N/A	y	#N/A	#N/A	y	#N/A
	y	#N/A	NCU08919	RATPHSSSS#FNLRSPTREPSEYRH	0	#N/A	y	#N/A	#N/A	y	#N/A
	y	#N/A	NCU08919	RATPHSSSSFNLRS#PTREPSEYRH	0	y	y	y	y	y	y
	y	#N/A	NCU08919	RATPHSSSSFNLRSPT#REPSEYRH	9.4418	y	#N/A	#N/A	#N/A	y	#N/A
	y	#N/A	NCU16560	RATPT#GQVSNADAFPTLFRQ	17.987	#N/A	y	y	#N/A	y	y
	y	#N/A	NCU07568	RATQEDVEMANNDT#DQETKA	58.252	y	y	y	#N/A	y	y
	y	#N/A	NCU06487	RATQPAMLTPYS#PRG	19.215	y	#N/A	y	#N/A	#N/A	#N/A
	y	#N/A	NCU00188	RATQQGS#PTSTSGAVPSPPSRA	25.7	#N/A	y	y	#N/A	#N/A	#N/A
	y	#N/A	NCU00188	RATQQGSPT#STSGAVPSPPSRA	0	y	y	#N/A	#N/A	#N/A	y
	y	#N/A	NCU00188	RATQQGSPTS#TSGAVPSPPSRA	0	#N/A	#N/A	#N/A	#N/A	y	#N/A
	y	#N/A	NCU07543	RATRPTPT#ADPSSTTSSATPSGTSSTEAASTRS	0	y	y	y	y	#N/A	#N/A
	y	#N/A	NCU07543	RATRPTPTADPS#STTSSATPSGTSSTEAASTRS	0	y	#N/A	#N/A	y	y	y
	y	#N/A	NCU07543	RATRPTPTADPSS#TTSSATPSGTSSTEAASTRS	0	y	#N/A	#N/A	#N/A	#N/A	#N/A
	y	#N/A	NCU07543	RATRPTPTADPSST#TSSATPSGTSSTEAASTRS	0	y	#N/A	#N/A	#N/A	#N/A	#N/A
	y	#N/A	NCU07543	RATRPTPTADPSSTT#SSATPSGTSSTEAASTRS	0	y	#N/A	#N/A	y	y	y
	y	#N/A	NCU07543	RATRPTPTADPSSTTSS#ATPSGTSSTEAASTRS	0	y	#N/A	#N/A	y	y	y
	y	#N/A	NCU06999	RATS#AVS#GTSGNTVAAAIAAANGSAPPANAPKL	0	#N/A	#N/A	y	#N/A	#N/A	#N/A
	y	#N/A	NCU05591	RATS#M*TDVDGSTARS	1000	y	y	y	y	y	y
	y	#N/A	NCU05591	RATS#MTDVDGSTARS	40	y	y	y	y	#N/A	y
	y	#N/A	NCU09537	RATS#PAPGPRA	19.215	#N/A	#N/A	y	#N/A	#N/A	#N/A
	y	#N/A	NCU02103	RATS#PFTPTSPFSYGGYSPSSPAAGYSPSSPLLDSAGRF	0	y	y	y	#N/A	y	y
	y	#N/A	NCU05620	RATS#PGLPCSNGSDQDDQKRY	14.996	#N/A	y	y	y	y	y
	y	#N/A	NCU08919	RATS#PNNPDDDDDVPM*KVERA	1000	y	y	y	y	y	y
	y	#N/A	NCU08919	RATS#PNNPDDDDDVPMKVERA	23.01	y	y	y	y	y	y
	y	#N/A	NCU11222	RATS#PTAELPTTGVEEEKL	22.218	y	y	y	#N/A	y	y
	y	#N/A	NCU03345	RATS#PTVGSSSASVFCNKC	0	y	y	y	y	y	y
	y	#N/A	NCU06233	RATS#PVKPIGRPGLGRS	19.223	y	y	y	y	y	y
	y	#N/A	NCU05575	RATS#PVRQPELPSHKG	17.98	y	y	y	y	y	y
	y	#N/A	NCU06566	RATS#VNLGKG	0	#N/A	#N/A	y	#N/A	#N/A	#N/A
	y	#N/A	NCU03136	RATSAPLSPS#ATALLPSNILDDLDDDEPNPAARY	0	#N/A	y	#N/A	#N/A	#N/A	#N/A
	y	#N/A	NCU03136	RATSAPLSPSAT#ALLPSNILDDLDDDEPNPAARY	0	y	y	y	#N/A	#N/A	#N/A
	y	#N/A	NCU03136	RATSAPLSPSATALLPS#NILDDLDDDEPNPAARY	3.4445e-05	#N/A	#N/A	#N/A	#N/A	y	#N/A
	y	#N/A	NCU06999	RATSAVS#GT#SGNTVAAAIAAANGSAPPANAPKL	0	y	y	y	#N/A	y	#N/A
	y	#N/A	NCU06999	RATSAVS#GTS#GNTVAAAIAAANGSAPPANAPKL	0	y	y	y	#N/A	y	#N/A
	y	#N/A	NCU06999	RATSAVS#GTSGNT#VAAAIAAANGSAPPANAPKL	0	#N/A	#N/A	y	#N/A	#N/A	#N/A
	y	#N/A	NCU06999	RATSAVS#GTSGNTVAAAIAAANGSAPPANAPKL	0	y	#N/A	#N/A	#N/A	#N/A	y
	y	#N/A	NCU06999	RATSAVSGT#S#GNTVAAAIAAANGSAPPANAPKL	0	#N/A	y	#N/A	#N/A	#N/A	#N/A
	y	#N/A	NCU06999	RATSAVSGTS#GNT#VAAAIAAANGSAPPANAPKL	3.5491e-05	#N/A	y	#N/A	#N/A	#N/A	#N/A
	y	#N/A	NCU06999	RATSAVSGTSGNT#VAAAIAAANGSAPPANAPKL	23.744	#N/A	y	#N/A	#N/A	#N/A	#N/A
	y	#N/A	NCU02103	RATSPFTPT#SPFSYGGYSPSSPAAGYSPSSPLLDSAGRF	0	y	y	#N/A	#N/A	#N/A	#N/A
	y	#N/A	NCU02103	RATSPFTPTS#PFSYGGYSPSSPAAGYSPSSPLLDSAGRF	0	y	y	#N/A	#N/A	#N/A	#N/A
	y	#N/A	NCU02103	RATSPFTPTSPFS#Y#GGYSPSSPAAGYSPSSPLLDSAGRF	0	#N/A	y	#N/A	#N/A	y	y
	y	#N/A	NCU02103	RATSPFTPTSPFS#YGGY#SPSSPAAGYSPSSPLLDSAGRF	0	#N/A	y	#N/A	#N/A	y	#N/A
	y	#N/A	NCU02103	RATSPFTPTSPFS#YGGYSPSSPAAGYSPSSPLLDSAGRF	0	y	y	y	y	y	y
	y	#N/A	NCU02103	RATSPFTPTSPFSY#GGY#SPSSPAAGYSPSSPLLDSAGRF	0	#N/A	y	#N/A	#N/A	#N/A	#N/A
	y	#N/A	NCU02103	RATSPFTPTSPFSY#GGYSPSSPAAGYSPSSPLLDSAGRF	0	y	y	y	y	y	#N/A
	y	#N/A	NCU02103	RATSPFTPTSPFSYGGY#SPSSPAAGYSPSSPLLDSAGRF	0	y	y	y	y	y	y
	y	#N/A	NCU02103	RATSPFTPTSPFSYGGYS#PSSPAAGYSPSSPLLDSAGRF	0	y	y	y	y	y	y
	y	#N/A	NCU11222	RATSPT#AELPTTGVEEEKLVAQGMAATFALLKD	0	y	y	y	y	#N/A	y
	y	#N/A	NCU03345	RATSPT#VGSSSASVFCNKC	0	#N/A	#N/A	#N/A	y	#N/A	y
	y	#N/A	NCU02020	RATST#FGPPSGFDFGFPNTPTEFQKS	0	#N/A	#N/A	#N/A	#N/A	#N/A	y
	y	#N/A	NCU02020	RATSTFGPPS#GFDFGFPNTPTEFQKS	0	y	#N/A	y	y	#N/A	#N/A
	y	#N/A	NCU02020	RATSTFGPPSGFDFGFPNT#PTEFQKS	39.678	y	y	y	y	#N/A	y
	y	#N/A	NCU01648	RATT#ASGADPFGDAARR	23.977	#N/A	y	#N/A	y	#N/A	y
	y	#N/A	NCU08332	RATT#GTGTGSASQTVTIPCHHIRL	9.4521	y	y	y	y	y	#N/A
	y	#N/A	NCU02234	RATT#MPLLTSTMSSGEPNHRS	17.017	#N/A	#N/A	y	y	y	#N/A
	y	#N/A	NCU08600	RATT#PGLTGRES#PQAVAGARH	17.98	y	y	#N/A	y	y	y
	y	#N/A	NCU08022	RATT#PPAIVAART	20.004	y	y	y	y	y	y
	y	#N/A	NCU01971	RATT#PRPGSSDAAALLQRA	19.223	y	y	y	y	y	y
	y	#N/A	NCU09370	RATT#TSTSTTVTPPRV	17.005	#N/A	#N/A	y	#N/A	y	#N/A
	y	#N/A	NCU08332	RATTGT#GTGSASQTVTIPCHHIRL	5.1744	y	y	y	y	y	y
	y	#N/A	NCU08332	RATTGTGT#GSASQTVTIPCHHIRL	0	y	y	y	y	y	y
	y	#N/A	NCU08332	RATTGTGTGS#ASQTVTIPCHHIRL	0	y	y	y	y	y	y
	y	#N/A	NCU08332	RATTGTGTGSAS#QTVTIPCHHIRL	12.62	y	y	y	y	#N/A	#N/A
	y	#N/A	NCU08332	RATTGTGTGSASQT#VTIPCHHIRL	0	y	y	y	y	y	y
	y	#N/A	NCU08600	RATTPGLT#GRESPQAVAGARH	0	y	y	y	y	y	y
	y	#N/A	NCU08600	RATTPGLTGRES#PQAVAGARH	19.229	y	y	y	y	y	#N/A
	y	#N/A	NCU02394	RATTT#ATPPHNDSADDLFADLTGTVDQTTIRF	0	#N/A	#N/A	y	#N/A	#N/A	#N/A
	y	#N/A	NCU09370	RATTT#STSTTVTPPRVEDDLGMDLGGDFEKM	0	#N/A	#N/A	y	#N/A	y	#N/A
	y	#N/A	NCU02394	RATTTAT#PPHNDSADDLFADLTGTVDQTTIRF	0	#N/A	y	#N/A	#N/A	#N/A	y
	y	#N/A	NCU02394	RATTTATPPHNDS#ADDLFADLTGTVDQTTIRF	32.695	y	y	y	y	y	y
	y	#N/A	NCU09370	RATTTS#TSTTVTPPRVEDDLGMDLGGDFEKM	0	#N/A	y	y	#N/A	y	#N/A
	y	#N/A	NCU09370	RATTTST#STTVTPPRVEDDLGMDLGGDFEKM	0	y	y	#N/A	#N/A	y	y
	y	#N/A	NCU09370	RATTTSTSTTVT#PPRVEDDLGMDLGGDFEKM	0	y	#N/A	#N/A	#N/A	#N/A	y
	y	#N/A	NCU00222	RATVAQALKS#PS#PVKQ	147.18	y	#N/A	#N/A	#N/A	#N/A	#N/A
	y	#N/A	NCU00222	RATVAQALKS#PS#PVKQALSKS	53.95	#N/A	#N/A	y	#N/A	#N/A	#N/A
	y	#N/A	NCU00222	RATVAQALKSPS#PVKQ	33.182	y	#N/A	#N/A	#N/A	y	y
	y	#N/A	NCU03367	RATVEDADDT#DEEETARR	18.594	#N/A	#N/A	#N/A	y	y	y
	y	#N/A	NCU02366	RATVQVQVS#PTSDRL	52.221	y	#N/A	y	y	#N/A	#N/A
	y	#N/A	NCU04784	RATWGPNELLITTANDEAS#LIPVEGGASASETKT	3.0849e-05	#N/A	#N/A	#N/A	#N/A	#N/A	y
	y	#N/A	NCU07481	RAVEAPHEIHPAERHS#NVSRD	27.621	y	y	y	y	#N/A	#N/A
	y	#N/A	NCU07481	RAVEAPHEIHPAERHSNVS#RD	9.2489	y	#N/A	#N/A	y	#N/A	#N/A
	y	#N/A	NCU03291	RAVEDDIFSELS#AGPGKQ	48.449	y	#N/A	#N/A	y	#N/A	#N/A
	y	#N/A	NCU07986	RAVEEGSLPADALLS#DDDES#DAGDRT	50.843	#N/A	#N/A	#N/A	#N/A	#N/A	y
	y	#N/A	NCU07986	RAVEEGSLPADALLS#DDDESDAGDRTANDDERS	0	#N/A	y	#N/A	#N/A	#N/A	#N/A
	y	#N/A	NCU04024	RAVEIES#DSEDDHILPQTLSRL	0	y	y	y	y	#N/A	#N/A
	y	#N/A	NCU08509	RAVES#PAPADQEDVEMADNEEKPRR	1000	y	y	y	y	y	y
	y	#N/A	NCU00066	RAVES#RS#PS#PPPRG	1000	y	#N/A	#N/A	y	y	y
	y	#N/A	NCU00015	RAVEVLEEQYGGPGQGTGS#VKV	0	#N/A	#N/A	y	#N/A	#N/A	#N/A
	y	#N/A	NCU02274	RAVFDALGS#PMSNKY	53.702	y	y	y	y	y	#N/A
	y	#N/A	NCU04258	RAVGANPNYVHT#SGVDSNHASFVEGSVVDSLRF	5.9686	#N/A	y	#N/A	#N/A	#N/A	#N/A
	y	#N/A	NCU04258	RAVGANPNYVHTS#GVDSNHASFVEGSVVDSLRF	0	#N/A	y	#N/A	#N/A	#N/A	#N/A
	y	#N/A	NCU00420	RAVGATPAAHKS#SPPSASRS	20.004	y	y	y	y	y	y
	y	#N/A	NCU00420	RAVGATPAAHKSS#PPSASRS	14.04	#N/A	#N/A	#N/A	#N/A	y	#N/A
	y	#N/A	NCU03345	RAVLAQYLPDPDDS#EYEERC	50.182	#N/A	#N/A	#N/A	y	#N/A	y
	y	#N/A	NCU05638	RAVNPAT#PIRS	1000	#N/A	#N/A	y	#N/A	#N/A	#N/A
	y	#N/A	NCU05638	RAVNPATPIRS#STPSTPRY	0	#N/A	y	#N/A	#N/A	#N/A	#N/A
	y	#N/A	NCU05638	RAVNPATPIRSS#TPSTPRY	0	#N/A	y	#N/A	#N/A	#N/A	#N/A
	y	#N/A	NCU06065	RAVQDEDGRLPS#PKA	1000	#N/A	#N/A	y	#N/A	y	y
	y	#N/A	NCU10009	RAVS#GIS#VEQAENDFRE	1000	y	y	y	#N/A	y	#N/A
	y	#N/A	NCU10009	RAVS#GISVEQAENDFRE	89.173	#N/A	y	y	#N/A	#N/A	#N/A
	y	#N/A	NCU03863	RAVS#HPFPAS#PMIAQPSPRS	110.94	#N/A	#N/A	y	#N/A	y	#N/A
	y	#N/A	NCU03863	RAVS#HPFPASPM*IAQPSPRS	1000	y	y	y	y	y	y
	y	#N/A	NCU03863	RAVS#HPFPASPMIAQPS#PRS	41.259	y	#N/A	y	#N/A	y	#N/A
	y	#N/A	NCU03863	RAVS#HPFPASPMIAQPSPRS	121.04	y	y	y	y	y	y
	y	#N/A	NCU03504	RAVS#IGPQSAADAYETLAYRE	128.19	#N/A	#N/A	y	#N/A	#N/A	#N/A
	y	#N/A	NCU08283	RAVS#IVDPASRT	114.39	y	y	y	y	y	y
	y	#N/A	NCU06459	RAVS#LPVLAPGFENGGTSPNSLHGSNEGNGERR	21.948	#N/A	#N/A	y	#N/A	#N/A	#N/A
	y	#N/A	NCU00154	RAVS#LTSLAHRM	65.926	y	y	y	y	#N/A	#N/A
	y	#N/A	NCU01910	RAVS#PEPLLYEHGPMT#PPPTTVSFIRA	17.48	#N/A	#N/A	y	y	y	#N/A
	y	#N/A	NCU01910	RAVS#PEPLLYEHGPMTPPPTTVSFIRA	46.416	y	y	y	#N/A	y	#N/A
	y	#N/A	NCU04824	RAVS#PGMGS#PILQSPMQRD	113.08	#N/A	#N/A	y	#N/A	#N/A	#N/A
	y	#N/A	NCU04824	RAVS#PGMGSPILQSPMQRD	128.19	#N/A	#N/A	#N/A	y	#N/A	#N/A
	y	#N/A	NCU10043	RAVS#PLAPRL	1000	y	y	y	y	y	y
	y	#N/A	NCU06733	RAVS#PSPGARR	54.007	#N/A	#N/A	#N/A	#N/A	#N/A	y
	y	#N/A	NCU00171	RAVS#PVS#PSPLRQ	114.91	y	y	y	y	y	#N/A
	y	#N/A	NCU07019	RAVS#SDDAAAEAPTTSSAAKG	0	y	y	#N/A	y	y	y
	y	#N/A	NCU07513	RAVS#SPTEDYRPFESTRI	0	y	#N/A	#N/A	#N/A	#N/A	#N/A
	y	#N/A	NCU04088	RAVS#TPAIATPTSARS	26.985	#N/A	#N/A	#N/A	y	y	#N/A
	y	#N/A	NCU05958	RAVS#VNALSRG	59.145	#N/A	#N/A	#N/A	y	#N/A	#N/A
	y	#N/A	NCU04054	RAVS#VPELTQQM*FDPKN	1000	y	y	y	y	y	y
	y	#N/A	NCU04054	RAVS#VPELTQQMFDPKN	120.71	y	y	y	y	y	y
	y	#N/A	NCU08708	RAVSALKPTRPS#SS#ASASSQTQSQNKQ	0	#N/A	#N/A	y	#N/A	#N/A	#N/A
	y	#N/A	NCU08708	RAVSALKPTRPS#SSASAS#SQTQSQNKQ	0	#N/A	#N/A	#N/A	#N/A	#N/A	y
	y	#N/A	NCU08708	RAVSALKPTRPS#SSASASSQTQSQNKQ	0	y	#N/A	#N/A	#N/A	#N/A	#N/A
	y	#N/A	NCU08708	RAVSALKPTRPSS#S#ASASSQTQSQNKQ	0	#N/A	#N/A	y	#N/A	#N/A	y
	y	#N/A	NCU08708	RAVSALKPTRPSS#SASAS#SQTQSQNKQ	0	#N/A	#N/A	#N/A	y	#N/A	y
	y	#N/A	NCU08708	RAVSALKPTRPSSSAS#AS#SQTQSQNKQ	0	#N/A	#N/A	#N/A	y	y	y
	y	#N/A	NCU10009	RAVSGIS#VEQAENDFRE	80.313	#N/A	y	y	#N/A	#N/A	#N/A
	y	#N/A	NCU03863	RAVSHPFPAS#PMIAQPSPRS	42.828	y	y	#N/A	y	#N/A	y
	y	#N/A	NCU03863	RAVSHPFPASPMIAQPS#PRS	78.273	#N/A	y	#N/A	#N/A	#N/A	#N/A
	y	#N/A	NCU06459	RAVSLPVLAPGFENGGT#SPNSLHGSNEGNGERR	0	y	y	y	y	y	y
	y	#N/A	NCU06459	RAVSLPVLAPGFENGGTS#PNSLHGSNEGNGERRG	0	y	y	y	y	y	y
	y	#N/A	NCU06459	RAVSLPVLAPGFENGGTSPNS#LHGSNEGNGERRG	0	y	#N/A	#N/A	y	y	y
	y	#N/A	NCU01910	RAVSPEPLLY#EHGPMTPPPTTVSFIRA	0	y	#N/A	#N/A	y	y	#N/A
	y	#N/A	NCU07019	RAVSS#DDAAAEAPTTSSAAKG	17.97	#N/A	y	y	#N/A	#N/A	#N/A
	y	#N/A	NCU07513	RAVSS#PTEDYRPFESTRI	0	#N/A	#N/A	#N/A	#N/A	y	#N/A
	y	#N/A	NCU02793	RAVSSNTVPEDVKAPAS#PSAETAPKE	17.985	y	#N/A	#N/A	#N/A	#N/A	#N/A
	y	#N/A	NCU07952	RAVT#DPFNNSGYRS	164.95	y	y	y	y	y	y
	y	#N/A	NCU05996	RAVTANGS#GSVSPPPRR	14.051	#N/A	#N/A	#N/A	#N/A	y	#N/A
	y	#N/A	NCU05996	RAVTANGSGSVS#PPPRR	17.017	#N/A	#N/A	y	#N/A	#N/A	#N/A
	y	#N/A	NCU09097	RAVTEGT#QLNTPLAS#PLSKA	42.239	#N/A	y	#N/A	y	#N/A	#N/A
	y	#N/A	NCU09097	RAVTEGTQLNT#PLAS#PLSKA	48.248	y	y	y	y	y	y
	y	#N/A	NCU09097	RAVTEGTQLNT#PLASPLSKA	84.903	y	y	#N/A	y	y	y
	y	#N/A	NCU06247	RAVVEDEGIS#LSPDS#PKKTEHTEDLTTKT	0	#N/A	y	#N/A	#N/A	#N/A	#N/A
	y	#N/A	NCU06247	RAVVEDEGIS#LSPDSPKK	17.98	y	#N/A	y	y	#N/A	y
	y	#N/A	NCU06247	RAVVEDEGISLS#PDS#PKK	68.923	#N/A	#N/A	y	#N/A	#N/A	#N/A
	y	#N/A	NCU06247	RAVVEDEGISLS#PDS#PKKTEHTEDLTTKT	13.283	y	y	#N/A	y	y	y
	y	#N/A	NCU06247	RAVVEDEGISLS#PDSPKK	42.239	#N/A	y	y	#N/A	#N/A	#N/A
	y	#N/A	NCU06247	RAVVEDEGISLSPDS#PKKTEHTEDLTTKT	35.652	y	y	y	y	y	y
	y	#N/A	NCU06247	RAVVEDEGISLSPDSPKKT#EHTEDLTTKT	10.368	#N/A	#N/A	#N/A	#N/A	y	#N/A
	y	#N/A	NCU04413	RAWS#GEGISRY	84.777	y	y	y	#N/A	#N/A	#N/A
	y	#N/A	NCU00490	RAYDEEEALGLADLAEDS#EEEDDDPRS	154.89	y	y	y	y	y	y
	y	#N/A	NCU08006	RAYEALTSYYDTHDS#DDEHQHLQRQ	12.782	y	y	y	y	#N/A	y
	y	#N/A	NCU04732	RAYEPS#LAS#PTSGSQTTKQ	35.84	#N/A	#N/A	y	#N/A	#N/A	#N/A
	y	#N/A	NCU04732	RAYEPSLAS#PTSGSQTTKQ	92.251	y	y	y	y	#N/A	y
	y	#N/A	NCU05302	RCAHS#SRLFMPFLYPS#LFRAS#AASVPRA	0	#N/A	#N/A	#N/A	y	y	#N/A
	y	#N/A	NCU05302	RCAHSS#RLFMPFLY#PS#LFRASAASVPRA	0	#N/A	#N/A	#N/A	y	y	#N/A
	y	#N/A	NCU05302	RCAHSS#RLFMPFLY#PSLFRAS#AASVPRA	0	#N/A	#N/A	#N/A	#N/A	y	#N/A
	y	#N/A	NCU05302	RCAHSS#RLFMPFLYPS#LFRAS#AASVPRA	0	#N/A	#N/A	#N/A	y	y	#N/A
	y	#N/A	NCU06758	RCAS#PPLINGDVTRA	153.31	y	#N/A	#N/A	#N/A	#N/A	#N/A
	y	#N/A	NCU01546	RCDS#PTLAERD	74.95	y	y	#N/A	#N/A	#N/A	#N/A
	y	#N/A	NCU01546	RCDS#PTLAERDQQIKRE	0	#N/A	#N/A	#N/A	#N/A	y	#N/A
	y	#N/A	NCU08599	RCES#PEALPS#PAVGAPVHKF	1000	#N/A	#N/A	#N/A	#N/A	y	#N/A
	y	#N/A	NCU08599	RCES#PEALPSPAVGAPVHKF	157.21	y	y	y	y	y	y
	y	#N/A	NCU09492	RCGS#DEDEDEEDAPPEIDAQENAIKM	1000	#N/A	y	#N/A	y	#N/A	#N/A
	y	#N/A	NCU00727	RCPVYDMCEEGGPVS#PSNCVYFRR	41.09	#N/A	y	#N/A	y	#N/A	#N/A
	y	#N/A	NCU09003	RCRS#PIVPGGGFDGTMSIVNSPAPSVTTLQRN	56.003	y	y	y	y	y	y
	y	#N/A	NCU09003	RCRSPIVPGGGFDGTMS#IVNSPAPSVTTLQRN	0	#N/A	#N/A	y	#N/A	#N/A	#N/A
	y	#N/A	NCU03070	RCS#PAGQLRA	1000	y	y	y	y	y	#N/A
	y	#N/A	NCU08847	RDAAKS#VVS#FAVSDDQKA	70.505	#N/A	#N/A	#N/A	#N/A	#N/A	y
	y	#N/A	NCU08847	RDAAKS#VVSFAVSDDQKA	76.997	#N/A	#N/A	#N/A	#N/A	#N/A	y
	y	#N/A	NCU04164	RDAAPGTS#SYGEPAPRE	0	y	y	y	y	y	y
	y	#N/A	NCU04164	RDAAPGTSS#YGEPAPRE	0	#N/A	#N/A	y	y	y	y
	y	#N/A	NCU06269	RDAART#PS#PT#GIVHAVSTHEGPITPRN	0	#N/A	#N/A	y	y	#N/A	#N/A
	y	#N/A	NCU06269	RDAART#PS#PTGIVHAVSTHEGPIT#PRN	27.824	#N/A	y	#N/A	#N/A	#N/A	#N/A
	y	#N/A	NCU06269	RDAART#PS#PTGIVHAVSTHEGPITPRN	30.969	y	y	y	y	y	y
	y	#N/A	NCU06269	RDAART#PSPT#GIVHAVSTHEGPITPRN	23.698	y	y	y	#N/A	y	y
	y	#N/A	NCU06269	RDAARTPS#PT#GIVHAVSTHEGPITPRN	23.749	y	y	y	#N/A	#N/A	y
	y	#N/A	NCU09657	RDAAS#PMRA	1000	y	#N/A	#N/A	y	y	#N/A
	y	#N/A	NCU05219	RDAAS#PNDQGPTGPPTGPNGSHQQSRG	35.255	#N/A	y	y	y	#N/A	y
	y	#N/A	NCU05219	RDAASPNDQGPT#GPPTGPNGSHQQSRG	0	y	y	y	y	y	#N/A
	y	#N/A	NCU05513	RDADAES#DS#EDEDDTGLNPKE	150.37	y	y	y	y	y	#N/A
	y	#N/A	NCU05513	RDADAES#DSEDEDDTGLNPKE	23.981	#N/A	y	y	#N/A	y	#N/A
	y	#N/A	NCU05513	RDADAESDS#EDEDDTGLNPKE	0	#N/A	#N/A	y	#N/A	#N/A	#N/A
	y	#N/A	NCU08023	RDAGDHPAALADS#AVLAAAQAPGTPISVSRK	0	#N/A	#N/A	#N/A	#N/A	#N/A	y
	y	#N/A	NCU08023	RDAGDHPAALADSAVLAAAQAPGT#PISVSRK	44.455	y	y	y	y	y	y
	y	#N/A	NCU07739	RDAGEFELEGLM*S#DEEDDDEVAARR	1000	#N/A	y	y	y	y	#N/A
	y	#N/A	NCU07739	RDAGEFELEGLMS#DEEDDDEVAARR	1000	#N/A	y	#N/A	#N/A	y	#N/A
	y	#N/A	NCU07739	RDAGEFELEGLMS#DEEDDDEVAARRN	1000	y	#N/A	y	y	#N/A	y
	y	#N/A	NCU10346	RDAGPLS#AGSSSSDPPFAPIPDRG	0	#N/A	#N/A	#N/A	#N/A	y	#N/A
	y	#N/A	NCU07400	RDAGS#GSLPRTPT#DLVPPGPALKL	0	#N/A	#N/A	#N/A	y	#N/A	y
	y	#N/A	NCU07400	RDAGSGS#LPRT#PTDLVPPGPALKL	31.634	#N/A	y	y	#N/A	y	#N/A
	y	#N/A	NCU07400	RDAGSGSLPRT#PT#DLVPPGPALKL	0	y	#N/A	#N/A	#N/A	#N/A	#N/A
	y	#N/A	NCU07400	RDAGSGSLPRT#PTDLVPPGPALKL	32.941	y	y	y	y	y	y
	y	#N/A	NCU07400	RDAGSGSLPRTPT#DLVPPGPALKL	0	y	#N/A	#N/A	y	#N/A	y
	y	#N/A	NCU08346	RDALHQLNVPLPS#TSPNTSFEGDVDHIVTLKI	0	y	y	y	y	y	y
	y	#N/A	NCU08346	RDALHQLNVPLPST#SPNTSFEGDVDHIVTLKI	3.7296e-05	y	y	y	y	y	y
	y	#N/A	NCU08346	RDALHQLNVPLPSTS#PNTSFEGDVDHIVTLKI	0	y	y	#N/A	#N/A	y	y
	y	#N/A	NCU08346	RDALHQLNVPLPSTSPNT#SFEGDVDHIVTLKI	0	y	#N/A	#N/A	#N/A	y	y
	y	#N/A	NCU06039	RDANGGRIS#PTLAQQTM*SHPPPLLRL	0	y	y	y	y	y	y
	y	#N/A	NCU06039	RDANGGRIS#PTLAQQTMSHPPPLLRL	0	y	y	y	y	y	y
	y	#N/A	NCU06039	RDANGGRISPT#LAQQTM*SHPPPLLRL	1000	y	y	y	y	y	y
	y	#N/A	NCU06039	RDANGGRISPT#LAQQTMSHPPPLLRL	15.005	#N/A	#N/A	y	#N/A	#N/A	#N/A
	y	#N/A	NCU06039	RDANGGRISPTLAQQT#M*SHPPPLLRL	1000	#N/A	y	y	#N/A	#N/A	y
	y	#N/A	NCU09017	RDARDPERPRPQS#PTDKILDSEALSGDARK	10.92	y	y	y	y	y	y
	y	#N/A	NCU09017	RDARDPERPRPQSPT#DKILDSEALSGDARK	13.281	y	y	y	y	y	y
	y	#N/A	NCU04018	RDAS#ASAAGSATPSGAPSKD	0	#N/A	#N/A	#N/A	y	y	y
	y	#N/A	NCU08020	RDAS#EEPGSSLPSNRPENGPQGNRA	12.554	#N/A	y	#N/A	#N/A	#N/A	#N/A
	y	#N/A	NCU09972	RDAS#PSEDAAEGGSLANSIHSLKS	26.598	y	y	y	y	y	#N/A
	y	#N/A	NCU03360	RDASNS#SLSASPPLSSNQVIALVRE	0	#N/A	#N/A	y	y	#N/A	y
	y	#N/A	NCU03360	RDASNSSLS#ASPPLSSNQVIALVRE	0	#N/A	#N/A	#N/A	y	#N/A	y
	y	#N/A	NCU03360	RDASNSSLSAS#PPLSSNQVIALVRE	13.274	#N/A	#N/A	#N/A	#N/A	y	#N/A
	y	#N/A	NCU09972	RDASPS#EDAAEGGSLANSIHSLKS	14.996	y	y	y	y	y	y
	y	#N/A	NCU02524	RDASYAMPLLSPGLPSSPRPMPMGVS#SPSLSPRG	0	y	y	#N/A	y	y	y
	y	#N/A	NCU03089	RDASYLS#DPETTSRS	40.886	y	y	y	y	y	y
	y	#N/A	NCU08923	RDCS#QSGGGQSSGAECYKC	23.981	#N/A	y	#N/A	#N/A	#N/A	#N/A
	y	#N/A	NCU08923	RDCSQS#GGGQSSGAECYKC	16.232	y	y	#N/A	y	y	y
	y	#N/A	NCU03426	RDDADT#PPPSPWPVTNGADEHSPPRS	24.449	#N/A	#N/A	#N/A	#N/A	#N/A	y
	y	#N/A	NCU00301	RDDDERS#DFGDEEILEAHVAKE	1000	y	y	y	y	y	y
	y	#N/A	NCU06649	RDDDS#DLM*MLNTPAATERV	117.02	y	y	y	y	y	#N/A
	y	#N/A	NCU06649	RDDDS#DLMM*LNTPAATERV	120.33	y	y	y	y	y	#N/A
	y	#N/A	NCU06649	RDDDS#DLMMLNTPAATERV	174.67	y	y	y	y	y	#N/A
	y	#N/A	NCU03263	RDDDSDSMTSSS#VELPTIVTNAPEAASGLKR	0	#N/A	y	#N/A	y	y	y
	y	#N/A	NCU00856	RDDDSEPPNILPLPS#HHPSTTLTFRQ	2.3767e-05	#N/A	#N/A	#N/A	#N/A	y	#N/A
	y	#N/A	NCU02496	RDDEEDMIGAS#PILGNDRS	1000	y	#N/A	#N/A	y	y	#N/A
	y	#N/A	NCU09259	RDDETHFSVGNDGPS#PEIQKN	82.712	#N/A	#N/A	y	#N/A	#N/A	#N/A
	y	#N/A	NCU02225	RDDGFSTAPIGGGRGT#PTDNAGPPGAIRH	17.985	y	y	y	y	y	y
	y	#N/A	NCU00110	RDDGPVRPS#SRGPTTPSVMSTLNLGLFKRR	0	y	#N/A	#N/A	#N/A	#N/A	#N/A
	y	#N/A	NCU00110	RDDGPVRPSSRGPT#TPSVMSTLNLGLFKR	0	y	y	#N/A	#N/A	#N/A	#N/A
	y	#N/A	NCU00110	RDDGPVRPSSRGPTT#PSVMSTLNLGLFKR	0	y	#N/A	#N/A	y	y	#N/A
	y	#N/A	NCU00110	RDDGPVRPSSRGPTTPS#VMSTLNLGLFKR	0	y	y	y	y	#N/A	y
	y	#N/A	NCU04152	RDDHS#PQPQSLAIRE	110.97	y	#N/A	y	#N/A	#N/A	#N/A
	y	#N/A	NCU04152	RDDHS#PQPQSLAIREPPKG	78.21	#N/A	y	#N/A	#N/A	y	#N/A
	y	#N/A	NCU04152	RDDHS#PQPQSLAIREPPKGGRT	16.196	#N/A	#N/A	#N/A	#N/A	#N/A	y
	y	#N/A	NCU04899	RDDLFNTNAS#IVRD	32.743	#N/A	#N/A	#N/A	#N/A	#N/A	y
	y	#N/A	NCU02121	RDDNEPS#PARS#QS#GEAPAEVPPPPKPSKA	99.089	#N/A	y	y	y	#N/A	y
	y	#N/A	NCU02121	RDDNEPS#PARS#QSGEAPAEVPPPPKPSKA	0	y	#N/A	#N/A	#N/A	#N/A	#N/A
	y	#N/A	NCU02121	RDDNEPS#PARSQS#GEAPAEVPPPPKPSKA	0	y	#N/A	#N/A	#N/A	#N/A	#N/A
	y	#N/A	NCU02121	RDDNEPSPARS#QS#GEAPAEVPPPPKPSKA	18.882	y	#N/A	y	y	#N/A	#N/A
	y	#N/A	NCU08452	RDDPVPAQNPSSS#VASQDTLTVTRA	0	#N/A	y	#N/A	#N/A	y	#N/A
	y	#N/A	NCU07383	RDDSASSSLS#PVAPRT#PTAMEADEKT	0	#N/A	y	#N/A	#N/A	#N/A	#N/A
	y	#N/A	NCU08962	RDEAAS#PLS#PTMRT	65.776	y	y	#N/A	y	#N/A	#N/A
	y	#N/A	NCU08962	RDEAAS#PLSPTMRT	76.997	y	y	y	#N/A	y	#N/A
	y	#N/A	NCU08962	RDEAASPLS#PTMRT	36.703	y	y	y	y	y	y
	y	#N/A	NCU08952	RDEASEDRNADEMGDSVSDLSQLPT#TPTISTRPGPTPLRA	0	y	#N/A	y	#N/A	#N/A	#N/A
	y	#N/A	NCU02666	RDEEHHVESVAASENLTHS#PLADLMSGAPSGLARP	9.8757	y	#N/A	#N/A	y	y	y
	y	#N/A	NCU09482	RDELSPTPAAT#PAEATPNGNATPANEKS	25.995	#N/A	#N/A	#N/A	#N/A	y	y
	y	#N/A	NCU09482	RDELSPTPAATPAEAT#PNGNATPANEKS	0	#N/A	y	#N/A	#N/A	#N/A	#N/A
	y	#N/A	NCU04321	RDEPTAAS#PGLFVS#PERQ	72.232	y	y	y	y	y	y
	y	#N/A	NCU04321	RDEPTAASPGLFVS#PERQ	50.529	y	y	y	#N/A	#N/A	#N/A
	y	#N/A	NCU02252	RDESQDLVPS#NKSVATYDKAPEMSADGVANQVVKR	0	y	#N/A	#N/A	y	y	#N/A
	y	#N/A	NCU02252	RDESQDLVPSNKS#VATYDKAPEMSADGVANQVVKR	0	y	#N/A	#N/A	y	#N/A	#N/A
	y	#N/A	NCU03220	RDFAPSQPS#PRS	34.315	#N/A	y	y	y	#N/A	y
	y	#N/A	NCU03113	RDFAYPVGHPMHYGPPPEPSRPPS#GMTTPASEQRR	0	y	#N/A	y	y	#N/A	#N/A
	y	#N/A	NCU08650	RDFESLALDAPPS#PKD	148.36	y	#N/A	y	#N/A	#N/A	y
	y	#N/A	NCU04270	RDFM*MS#PTGSVISRPPLPVDANRPVVRL	0	y	y	y	y	y	y
	y	#N/A	NCU04270	RDFM*MSPT#GSVISRPPLPVDANRPVVRL	0	#N/A	y	#N/A	y	#N/A	y
	y	#N/A	NCU04270	RDFM*MSPTGS#VISRPPLPVDANRPVVRL	22.222	y	y	#N/A	#N/A	y	y
	y	#N/A	NCU04270	RDFM*MSPTGSVIS#RPPLPVDANRPVVRL	22.222	y	y	y	#N/A	#N/A	#N/A
	y	#N/A	NCU04270	RDFMM*S#PTGSVISRPPLPVDANRPVVRL	0	y	y	y	y	y	y
	y	#N/A	NCU04270	RDFMM*SPTGS#VISRPPLPVDANRPVVRL	0	y	#N/A	#N/A	#N/A	y	y
	y	#N/A	NCU04270	RDFMMS#PTGSVISRPPLPVDANRPVVRL	0	y	y	y	#N/A	#N/A	y
	y	#N/A	NCU04270	RDFMMSPTGS#VISRPPLPVDANRPVVRL	0	y	#N/A	#N/A	#N/A	y	y
	y	#N/A	NCU04270	RDFMMSPTGSVIS#RPPLPVDANRPVVRL	14.504	#N/A	y	y	#N/A	#N/A	#N/A
	y	#N/A	NCU02237	RDFPDLLVVSS#PQKQ	17.97	#N/A	#N/A	y	#N/A	#N/A	#N/A
	y	#N/A	NCU06628	RDFS#S#GSGEKTAAAYAISRT	0	#N/A	y	y	y	#N/A	#N/A
	y	#N/A	NCU06628	RDFS#SGS#GEKTAAAYAISRT	0	#N/A	#N/A	y	#N/A	#N/A	#N/A
	y	#N/A	NCU06628	RDFS#SGSGEKTAAAYAISRT	0	#N/A	#N/A	#N/A	#N/A	y	y
	y	#N/A	NCU03578	RDFSLKDTDDEDEEGY#DTATPPVDVRS	11.559	y	#N/A	y	#N/A	y	#N/A
	y	#N/A	NCU06628	RDFSS#GS#GEKTAAAYAISRT	0	y	#N/A	y	y	#N/A	#N/A
	y	#N/A	NCU00521	RDFST#PEESFEEVGLNDDKQQAQPAKK	0	#N/A	y	#N/A	#N/A	#N/A	#N/A
	y	#N/A	NCU05375	RDFSVPEPT#HSHTHSRA	14.051	y	y	#N/A	#N/A	#N/A	#N/A
	y	#N/A	NCU03955	RDFT#DDS#EDSMVPESSSRR	62.703	y	y	#N/A	y	y	y
	y	#N/A	NCU07705	RDFTIEIPSPQVAPTTNGVNTVKS#PSTLKS	30.557	y	y	y	y	y	y
	y	#N/A	NCU02460	RDGAAGAYS#PLGERD	26.985	y	y	y	y	y	y
	y	#N/A	NCU06742	RDGAAT#PPS#EPEPEPKM	1000	#N/A	#N/A	#N/A	#N/A	#N/A	y
	y	#N/A	NCU04386	RDGDGDSS#AYMQHSPATLNNARA	0	#N/A	#N/A	#N/A	#N/A	y	#N/A
	y	#N/A	NCU04386	RDGDGDSSAY#MQHSPATLNNARA	30.068	y	y	y	y	y	y
	y	#N/A	NCU04386	RDGDGDSSAYMQHS#PATLNNARA	15.263	y	y	y	y	y	#N/A
	y	#N/A	NCU09362	RDGDGRVT#PEEAPTPAFDIGASALVPHGQTDARD	45.059	y	y	y	y	y	y
	y	#N/A	NCU09362	RDGDGRVTPEEAPT#PAFDIGASALVPHGQTDARD	0	y	#N/A	#N/A	y	y	y
	y	#N/A	NCU02932	RDGEGEDDGGGLADS#PGLGGWGRY	1000	#N/A	#N/A	#N/A	#N/A	#N/A	y
	y	#N/A	NCU09993	RDGET#PELDEDGQPPAKRR	1000	#N/A	y	y	#N/A	y	y
	y	#N/A	NCU03667	RDGGS#PADS#LFDPETDESKW	121.04	#N/A	#N/A	#N/A	y	y	y
	y	#N/A	NCU03667	RDGGS#PADSLFDPETDESKW	101.56	y	y	#N/A	y	y	#N/A
	y	#N/A	NCU00172	RDGLADQPFDAS#RSPPRRPGIFRH	12.333	#N/A	y	#N/A	#N/A	#N/A	#N/A
	y	#N/A	NCU00172	RDGLADQPFDASRS#PPRRPGIFRH	0	y	y	#N/A	y	#N/A	#N/A
	y	#N/A	NCU03137	RDGLLT#PRS	1000	y	y	y	y	y	#N/A
	y	#N/A	NCU02552	RDGLPTSGGVSAPSRPNS#IHDADAISRE	0	y	y	#N/A	#N/A	y	y
	y	#N/A	NCU08938	RDGLS#PSKPQAPGWTTKD	23.981	#N/A	#N/A	#N/A	y	#N/A	#N/A
	y	#N/A	NCU01924	RDGPEQSNYPS#PPGDDEERRS	46.206	y	y	y	y	y	y
	y	#N/A	NCU07774	RDGS#DS#PSGSVSPPIANGTNNKKD	0	#N/A	y	#N/A	#N/A	#N/A	#N/A
	y	#N/A	NCU07774	RDGS#DSPS#GSVSPPIANGTNNKKD	0	#N/A	y	y	#N/A	y	#N/A
	y	#N/A	NCU07774	RDGS#DSPSGS#VSPPIANGTNNKKD	12.055	y	#N/A	y	#N/A	#N/A	#N/A
	y	#N/A	NCU07774	RDGS#DSPSGSVSPPIANGTNNKKD	17.987	#N/A	y	#N/A	#N/A	y	#N/A
	y	#N/A	NCU07711	RDGS#LGLVRK	1000	y	y	y	y	y	y
	y	#N/A	NCU04095	RDGS#PEPLDPWAPEAFEEIHQKS	1000	y	y	y	y	y	#N/A
	y	#N/A	NCU03071	RDGS#RPRPLAGTSTFRA	74.538	y	y	y	y	y	y
	y	#N/A	NCU01554	RDGSAQAGAS#QPANAQSADEAAEESRQ	8.087	y	y	y	y	y	y
	y	#N/A	NCU01554	RDGSAQAGASQPANAQS#ADEAAEESRQ	15.583	#N/A	y	y	#N/A	#N/A	#N/A
	y	#N/A	NCU07774	RDGSDS#PS#GSVSPPIANGTNNKKD	11.127	#N/A	y	y	#N/A	#N/A	#N/A
	y	#N/A	NCU07774	RDGSDS#PSGS#VSPPIANGTNNKKD	0	y	y	#N/A	#N/A	#N/A	#N/A
	y	#N/A	NCU07774	RDGSDS#PSGSVSPPIANGTNNKKD	0	y	y	#N/A	#N/A	y	y
	y	#N/A	NCU07774	RDGSDSPS#GS#VSPPIANGTNNKKD	0	y	#N/A	#N/A	#N/A	#N/A	#N/A
	y	#N/A	NCU07774	RDGSDSPS#GSVSPPIANGTNNKKD	0	y	y	y	y	#N/A	y
	y	#N/A	NCU07774	RDGSDSPSGS#VSPPIANGTNNKKD	16.239	y	y	y	y	y	y
	y	#N/A	NCU07774	RDGSDSPSGSVS#PPIANGTNNKKD	0	y	y	y	#N/A	#N/A	#N/A
	y	#N/A	NCU06259	RDGSGEDT#ASIDSDFPPTHSDFSQAPSAKI	0	y	#N/A	#N/A	#N/A	y	#N/A
	y	#N/A	NCU06259	RDGSGEDTAS#IDSDFPPTHSDFSQAPSAKI	0	y	y	#N/A	y	y	y
	y	#N/A	NCU06259	RDGSGEDTASIDS#DFPPTHSDFSQAPSAKI	3.7458e-05	y	y	#N/A	y	y	y
	y	#N/A	NCU06644	RDGSTSTGVAIPQFGLGS#QAAVNGGSGASSDAEGSFQGRS	15.583	y	y	#N/A	y	y	y
	y	#N/A	NCU06644	RDGSTSTGVAIPQFGLGSQAAVNGGS#GASSDAEGSFQGRS	14.502	y	#N/A	#N/A	#N/A	#N/A	#N/A
	y	#N/A	NCU08296	RDGSVSPT#GNVVDDLTMLLERL	0	#N/A	#N/A	#N/A	#N/A	#N/A	y
	y	#N/A	NCU02026	RDGSWSYSGRPGS#AGGLMSFVSASRM	20.015	y	y	y	y	y	#N/A
	y	#N/A	NCU03491	RDGT#PQPLTEDERD	128.19	#N/A	#N/A	#N/A	#N/A	y	y
	y	#N/A	NCU03491	RDGTPQPLT#EDERDRRT	0	y	y	y	y	y	y
	y	#N/A	NCU07287	RDGY#KSSTGNEFPIKS	0	#N/A	#N/A	#N/A	#N/A	#N/A	y
	y	#N/A	NCU07287	RDGYKS#STGNEFPIKS	26.985	#N/A	#N/A	#N/A	#N/A	y	y
	y	#N/A	NCU07287	RDGYKSST#GNEFPIKS	0	#N/A	#N/A	#N/A	#N/A	#N/A	y
	y	#N/A	NCU02828	RDHFS#PGPGGTQGDGAAGKE	145.55	y	y	y	y	y	y
	y	#N/A	NCU15835	RDHHNPM*EDTAPIKFDDPNLVVAPLS#PTKKA	1000	y	y	y	y	y	y
	y	#N/A	NCU15835	RDHHNPMEDTAPIKFDDPNLVVAPLS#PTKKA	20.015	y	y	y	y	y	y
	y	#N/A	NCU09972	RDHQLSHKASQET#FISLVQLDPEPIQDLYQDDGPDFDPTRD	0	#N/A	#N/A	#N/A	#N/A	y	#N/A
	y	#N/A	NCU03563	RDHS#GTSTPARPIPTFNTPSSLRA	10.234	#N/A	#N/A	#N/A	#N/A	#N/A	y
	y	#N/A	NCU09847	RDHS#PVPPHQPPVPQHPQSRS	130.16	y	y	y	y	y	y
	y	#N/A	NCU05303	RDIAPMPAMRRT#PPPIEPVRG	1000	#N/A	#N/A	#N/A	#N/A	#N/A	y
	y	#N/A	NCU00627	RDIDHGM*ISVRPPS#RPAS#PVRR	1000	y	#N/A	#N/A	y	y	#N/A
	y	#N/A	NCU00627	RDIDHGM*ISVRPPSRPAS#PVRRK	1000	y	y	y	y	#N/A	y
	y	#N/A	NCU00627	RDIDHGMIS#VRPPSRPASPVRR	0	y	y	y	y	y	#N/A
	y	#N/A	NCU00627	RDIDHGMISVRPPSRPAS#PVRR	17.987	#N/A	#N/A	#N/A	y	y	#N/A
	y	#N/A	NCU00627	RDIDHGMISVRPPSRPAS#PVRRK	28.352	y	y	y	#N/A	#N/A	y
	y	#N/A	NCU01113	RDIGY#GS#VRLPVPRP	1000	#N/A	#N/A	#N/A	y	y	#N/A
	y	#N/A	NCU00455	RDIHGSSPIDHTDVEHS#PIDSGPPSAEHTPTTYGYRN	3.602	#N/A	#N/A	#N/A	#N/A	y	#N/A
	y	#N/A	NCU03100	RDIMYFT#DDDGTPLVEKI	17.017	#N/A	y	#N/A	y	y	#N/A
	y	#N/A	NCU02065	RDIPLVSSSSSSRPS#PPVQSKS	10.92	y	#N/A	#N/A	y	y	y
	y	#N/A	NCU08879	RDIPSSS#PPVFERR	0	#N/A	y	y	#N/A	#N/A	y
	y	#N/A	NCU08671	RDIQAS#PGVHINEIIVRS	1000	y	y	y	#N/A	y	y
	y	#N/A	NCU00445	RDIS#QEPGYNEALKA	65.776	y	y	y	y	y	y
	y	#N/A	NCU00475	RDIVDGKDS#QILANGVDSKL	153.31	y	y	y	#N/A	#N/A	#N/A
	y	#N/A	NCU06090	RDKAGS#AEPASANTSISSAVPPSDKPKF	33.46	y	y	y	y	y	y
	y	#N/A	NCU06090	RDKAGSAEPAS#ANTSISSAVPPSDKPKF	17.48	y	y	y	y	y	y
	y	#N/A	NCU06090	RDKAGSAEPASANT#SISSAVPPSDKPKF	16.232	y	y	y	y	y	y
	y	#N/A	NCU06090	RDKAGSAEPASANTS#ISSAVPPSDKPKF	17.017	y	y	y	y	y	y
	y	#N/A	NCU02811	RDKARS#DLYLAQLRV	71.267	y	y	y	y	y	#N/A
	y	#N/A	NCU00073	RDLAAAVEGLS#CSFNSNAGPRS	0	y	y	y	y	y	#N/A
	y	#N/A	NCU00073	RDLAAAVEGLSCS#FNSNAGPRS	47.278	y	y	y	y	y	y
	y	#N/A	NCU02793	RDLADLPALPES#RS	1000	#N/A	y	#N/A	y	#N/A	#N/A
	y	#N/A	NCU08132	RDLAS#PDLPT#PGAPWAGGRS	1000	y	#N/A	#N/A	#N/A	y	y
	y	#N/A	NCU08132	RDLAS#PDLPTPGAPWAGGRS	126	y	y	y	y	y	y
	y	#N/A	NCU08132	RDLASPDLPT#PGAPWAGGRS	54.962	y	#N/A	#N/A	#N/A	y	y
	y	#N/A	NCU01370	RDLASVPEEPES#PT#EQTPSKK	30.504	y	#N/A	#N/A	#N/A	#N/A	#N/A
	y	#N/A	NCU01370	RDLASVPEEPES#PTEQT#PSKK	32.743	y	y	y	#N/A	y	y
	y	#N/A	NCU01370	RDLASVPEEPES#PTEQTPSKK	46.206	y	y	y	#N/A	#N/A	#N/A
	y	#N/A	NCU01370	RDLASVPEEPES#PTEQTPSKKR	20.98	#N/A	#N/A	#N/A	#N/A	y	#N/A
	y	#N/A	NCU09866	RDLDEGMDDAPT#PDPTAVNMEVAAGGRI	87.44	#N/A	y	y	y	y	y
	y	#N/A	NCU10853	RDLDRPPS#RGSINYNDDWSSSARN	14.504	#N/A	#N/A	#N/A	y	y	#N/A
	y	#N/A	NCU10853	RDLDRPPSRGS#INYNDDWSSSARN	0	y	#N/A	#N/A	#N/A	y	#N/A
	y	#N/A	NCU08391	RDLDS#DELEPTSRR	114.31	#N/A	#N/A	y	y	y	#N/A
	y	#N/A	NCU07058	RDLDSDY#DS#DDVEETDIGRRQ	20.98	y	y	y	y	#N/A	y
	y	#N/A	NCU03493	RDLDTSAPSGGVGGGRPS#SSTGHKY	0	y	y	y	y	y	y
	y	#N/A	NCU03493	RDLDTSAPSGGVGGGRPSS#STGHKY	0	y	y	y	y	y	#N/A
	y	#N/A	NCU03493	RDLDTSAPSGGVGGGRPSSST#GHKY	0	#N/A	#N/A	#N/A	y	#N/A	#N/A
	y	#N/A	NCU01432	RDLEQGFRDDS#DEEIDDRT	1000	y	y	y	#N/A	#N/A	y
	y	#N/A	NCU03952	RDLFDDIS#ENEDEDKLSDLDAGDPRS	37.471	#N/A	y	y	#N/A	#N/A	#N/A
	y	#N/A	NCU04611	RDLIDGEAELDDEEDDES#FDEEAGDRPRR	1000	y	y	y	#N/A	y	y
	y	#N/A	NCU03315	RDLNS#DREDDVADRHHDEADGMEDEEPEFRS	1000	y	y	y	#N/A	#N/A	#N/A
	y	#N/A	NCU06453	RDLPS#PATTVFTTTIQTKQ	76.997	y	y	y	#N/A	#N/A	y
	y	#N/A	NCU01936	RDLS#PAGAPGMKR	1000	y	y	y	y	y	y
	y	#N/A	NCU02793	RDLS#PCASEEPTETATIEREPEPEIPATKH	5.9965	y	#N/A	#N/A	#N/A	#N/A	y
	y	#N/A	NCU09595	RDLS#RPGTNM*SEDHKLNALGRF	0	y	y	y	y	y	y
	y	#N/A	NCU09595	RDLS#RPGTNMSEDHKLNALGRF	13.852	y	y	y	y	y	y
	y	#N/A	NCU02725	RDLSNSQS#PTLSRA	38.264	y	#N/A	y	y	#N/A	#N/A
	y	#N/A	NCU09595	RDLSRPGT#NM*SEDHKLNALGRF	0	y	y	y	y	y	y
	y	#N/A	NCU09595	RDLSRPGT#NMSEDHKLNALGRF	0	y	y	y	y	y	y
	y	#N/A	NCU09595	RDLSRPGTNMS#EDHKLNALGRF	17.48	#N/A	#N/A	y	y	y	#N/A
	y	#N/A	NCU07174	RDLSSMYDFDGAGDS#PVPSPLSSHTRK	2.7028e-05	#N/A	#N/A	y	y	y	#N/A
	y	#N/A	NCU01597	RDLTALKEDDS#DHEPVPEAGSSRD	50.677	#N/A	#N/A	#N/A	#N/A	y	#N/A
	y	#N/A	NCU07364	RDLTLPALPNMDIPAS#PPLSPSDISSVERL	68.439	y	y	y	y	y	y
	y	#N/A	NCU05943	RDLTVDT#QKSPSTGNFDINKV	14.498	#N/A	#N/A	#N/A	#N/A	y	#N/A
	y	#N/A	NCU05943	RDLTVDTQKS#PSTGNFDINKV	48.449	y	y	y	y	y	y
	y	#N/A	NCU05617	RDMS#PIAALLSMPTASQRG	141.33	y	y	y	#N/A	#N/A	#N/A
	y	#N/A	NCU06104	RDNAGS#GGEDTTANPHDPSTSSRPYRPPFKA	7.8168	y	y	y	y	y	y
	y	#N/A	NCU00010	RDNGQPLS#ASYVSRS	0	y	#N/A	#N/A	#N/A	#N/A	#N/A
	y	#N/A	NCU06871	RDNHAARGS#EEDSETFSDFTMRS	62.559	y	y	#N/A	y	#N/A	#N/A
	y	#N/A	NCU02295	RDNIASQTSILPVVEEAAEGRS#STEQQVHNSRV	0	y	y	y	y	y	y
	y	#N/A	NCU02295	RDNIASQTSILPVVEEAAEGRSS#TEQQVHNSRV	0	y	y	y	#N/A	#N/A	#N/A
	y	#N/A	NCU02295	RDNIASQTSILPVVEEAAEGRSST#EQQVHNSRV	0	#N/A	#N/A	#N/A	#N/A	y	#N/A
	y	#N/A	NCU07059	RDNLSLMPGAADDATS#LAEGDSEAAAAAAGNRT	0	#N/A	y	y	#N/A	#N/A	#N/A
	y	#N/A	NCU03300	RDNLTLWTSS#DNGEPEAAAEAPKA	0	#N/A	#N/A	#N/A	#N/A	#N/A	y
	y	#N/A	NCU07296	RDNRNS#VAIDQINLTVSNRA	168.54	y	y	y	y	y	y
	y	#N/A	NCU03622	RDNRS#PASLAEVDFAKT	70.13	#N/A	#N/A	y	#N/A	#N/A	#N/A
	y	#N/A	NCU03622	RDNRSPAS#LAEVDFAKT	12.333	#N/A	y	#N/A	#N/A	#N/A	#N/A
	y	#N/A	NCU01047	RDNS#LEGEPIIVHADKS	1000	#N/A	#N/A	#N/A	#N/A	y	#N/A
	y	#N/A	NCU04102	RDNS#VGS#QSPAPLPHQTLDPTSPPGPRE	0	#N/A	#N/A	#N/A	y	#N/A	#N/A
	y	#N/A	NCU00459	RDNSGDDSSSIYNASIVDFS#RSPPRS	9.4583	y	#N/A	#N/A	y	y	#N/A
	y	#N/A	NCU04102	RDNSVGS#QSPAPLPHQTLDPTSPPGPRE	0	#N/A	#N/A	#N/A	#N/A	y	#N/A
	y	#N/A	NCU00899	RDPEKDDINS#FQMTDQKPKL	62.559	#N/A	y	#N/A	y	#N/A	#N/A
	y	#N/A	NCU08709	RDPFAQAFGQS#TPPELSAEGTPSDGFTKN	0	#N/A	y	y	#N/A	y	y
	y	#N/A	NCU08709	RDPFAQAFGQST#PPELSAEGTPSDGFTKN	17.98	y	y	#N/A	#N/A	#N/A	#N/A
	y	#N/A	NCU09056	RDPGLLFINDLNFAADVEDDKS#EAEGRD	1000	y	#N/A	#N/A	y	#N/A	y
	y	#N/A	NCU08417	RDPGVPAGPYPPGPPSGVSGPPYNQPMHAS#PRM	34.368	y	#N/A	#N/A	y	y	y
	y	#N/A	NCU06210	RDPLNLT#NKHSRK	8.7034	#N/A	y	#N/A	y	#N/A	#N/A
	y	#N/A	NCU07688	RDPMSDEIRPS#SDSVTSRS	0	#N/A	#N/A	y	y	#N/A	#N/A
	y	#N/A	NCU07688	RDPMSDEIRPSS#DSVTSRS	0	y	#N/A	y	y	#N/A	#N/A
	y	#N/A	NCU06688	RDPNFPDMLLGLPTPSPGFVGAS#MGRPSSSGSNRG	0	#N/A	#N/A	y	#N/A	#N/A	#N/A
	y	#N/A	NCU06688	RDPNFPDMLLGLPTPSPGFVGASMGRPSS#SGSNRG	0	y	y	y	y	#N/A	#N/A
	y	#N/A	NCU08779	RDPNPY#FSHGGFMSFVGGSPAESPLKL	0	#N/A	#N/A	y	#N/A	y	#N/A
	y	#N/A	NCU08779	RDPNPYFSHGGFMSFVGGS#PAESPLKL	37.262	#N/A	#N/A	#N/A	#N/A	y	y
	y	#N/A	NCU08779	RDPNPYFSHGGFMSFVGGSPAES#PLKL	37.582	#N/A	#N/A	#N/A	#N/A	y	#N/A
	y	#N/A	NCU03783	RDPSAHPDDS#ENGAGQGAPPPRL	19.132	#N/A	#N/A	#N/A	y	y	#N/A
	y	#N/A	NCU00427	RDPTPAVVPSNNAVPIPS#GTATPTLPVVDRL	8.2779	y	#N/A	y	y	y	y
	y	#N/A	NCU02411	RDQGPDQDT#FQLDQEKL	1000	#N/A	y	#N/A	#N/A	#N/A	#N/A
	y	#N/A	NCU02411	RDQGPDQDT#FQLDQEKLNLRS	1000	y	#N/A	y	y	y	#N/A
	y	#N/A	NCU00388	RDQPSS#PRDECEKPQMMEKY	20.977	#N/A	#N/A	y	#N/A	#N/A	#N/A
	y	#N/A	NCU03667	RDQS#QDKLSGQARS	126	#N/A	y	y	#N/A	#N/A	#N/A
	y	#N/A	NCU00687	RDRAS#PTSSGPQVSPFDDPPPRPTSRN	14.053	y	y	y	y	y	#N/A
	y	#N/A	NCU00687	RDRASPT#SSGPQVSPFDDPPPRPTSRN	0	y	#N/A	y	y	#N/A	#N/A
	y	#N/A	NCU00687	RDRASPTS#SGPQVSPFDDPPPRPTSRN	0	#N/A	#N/A	y	#N/A	#N/A	#N/A
	y	#N/A	NCU00687	RDRASPTSS#GPQVSPFDDPPPRPTSRN	20.013	y	y	y	y	y	y
	y	#N/A	NCU05375	RDRDFSVPEPT#HSHTHSRA	0	#N/A	#N/A	#N/A	#N/A	#N/A	y
	y	#N/A	NCU01665	RDRDRS#PLSKPRD	57.602	y	y	y	y	y	y
	y	#N/A	NCU09071	RDRDTNYAKS#IVGSPDYMAPEVLRG	48.63	#N/A	#N/A	#N/A	#N/A	y	#N/A
	y	#N/A	NCU06773	RDRDY#SPDFISGPGRA	0	#N/A	y	#N/A	#N/A	#N/A	#N/A
	y	#N/A	NCU06773	RDRDYS#PDFISGPGRA	0	#N/A	y	#N/A	#N/A	#N/A	#N/A
	y	#N/A	NCU05897	RDREDGVVSKS#VVDEEEAVGMEEQTVGEKG	48.248	#N/A	#N/A	#N/A	#N/A	#N/A	y
	y	#N/A	NCU04105	RDRFDDLPVT#PVLRG	1000	#N/A	y	#N/A	#N/A	#N/A	#N/A
	y	#N/A	NCU08378	RDRFS#FSMGRK	40.197	y	y	y	#N/A	y	#N/A
	y	#N/A	NCU08847	RDRKDS#GKELSDELPITLSTEPVIKE	37.722	y	y	y	y	y	#N/A
	y	#N/A	NCU08847	RDRKDSGKELS#DELPITLSTEPVIKE	12.782	y	y	y	y	y	y
	y	#N/A	NCU00649	RDRKIS#TADAFISAAKD	0	#N/A	#N/A	y	#N/A	#N/A	#N/A
	y	#N/A	NCU08377	RDRNY#SNATDHHPSTFGSVSTVGGRD	0	#N/A	#N/A	y	y	y	#N/A
	y	#N/A	NCU08377	RDRNYS#NATDHHPSTFGSVSTVGGRD	0	#N/A	y	y	y	y	#N/A
	y	#N/A	NCU08377	RDRNYSNAT#DHHPSTFGSVSTVGGRD	3.3922e-05	#N/A	y	y	y	y	#N/A
	y	#N/A	NCU00821	RDRPDQS#DSDSPAHVEIDVVDEHGVESGFGDGINTKE	0	#N/A	#N/A	y	#N/A	y	#N/A
	y	#N/A	NCU00821	RDRPDQSDS#DSPAHVEIDVVDEHGVESGFGDGINTKE	0	#N/A	#N/A	y	y	y	#N/A
	y	#N/A	NCU00821	RDRPDQSDSDS#PAHVEIDVVDEHGVESGFGDGINTKE	11.681	#N/A	#N/A	y	#N/A	#N/A	#N/A
	y	#N/A	NCU10346	RDRPPFRDDRS#RE	1000	#N/A	y	#N/A	#N/A	#N/A	#N/A
	y	#N/A	NCU08420	RDRRDS#ATLIPFDPNNVNPGPPSRR	0	#N/A	#N/A	y	#N/A	#N/A	#N/A
	y	#N/A	NCU08420	RDRRDSAT#LIPFDPNNVNPGPPSRR	0	#N/A	#N/A	y	y	y	y
	y	#N/A	NCU03932	RDRS#AT#PPPPTHYDANWEIRT	71.216	#N/A	#N/A	#N/A	#N/A	#N/A	y
	y	#N/A	NCU10346	RDRS#PPPPYRD	78.437	#N/A	#N/A	y	#N/A	#N/A	#N/A
	y	#N/A	NCU02696	RDRS#RDPDREYRPRR	24.933	y	#N/A	#N/A	y	#N/A	y
	y	#N/A	NCU00344	RDRS#S#PPAPPPPPSAGSTPPRI	47.1	y	y	#N/A	#N/A	#N/A	#N/A
	y	#N/A	NCU00344	RDRS#SPPAPPPPPS#AGSTPPRI	20.977	#N/A	#N/A	y	y	#N/A	#N/A
	y	#N/A	NCU00344	RDRS#SPPAPPPPPSAGSTPPRI	0	#N/A	#N/A	#N/A	y	#N/A	#N/A
	y	#N/A	NCU09537	RDRS#VGGPETRFPISPSGITSPTSSQQHGKR	8.7174	y	y	y	y	y	#N/A
	y	#N/A	NCU00689	RDRSDSGAS#LATLSLGSGVGSGSGRG	12.333	y	y	#N/A	y	#N/A	y
	y	#N/A	NCU08565	RDRSNTMT#TSTTSATTSTTATTSTTTGNRH	0	#N/A	y	y	#N/A	#N/A	#N/A
	y	#N/A	NCU08565	RDRSNTMTT#STTSATTSTTATTSTTTGNRH	0	#N/A	#N/A	y	#N/A	#N/A	#N/A
	y	#N/A	NCU08565	RDRSNTMTTS#TTSATTSTTATTSTTTGNRH	0	#N/A	#N/A	y	#N/A	#N/A	y
	y	#N/A	NCU08565	RDRSNTMTTST#TSATTSTTATTSTTTGNRH	0	#N/A	#N/A	y	#N/A	#N/A	#N/A
	y	#N/A	NCU08565	RDRSNTMTTSTT#SATTSTTATTSTTTGNRH	0	#N/A	#N/A	y	#N/A	#N/A	#N/A
	y	#N/A	NCU08565	RDRSNTMTTSTTS#ATTSTTATTSTTTGNRH	0	#N/A	#N/A	y	#N/A	#N/A	#N/A
	y	#N/A	NCU00344	RDRSS#PPAPPPPPSAGSTPPRI	19.223	y	#N/A	#N/A	#N/A	#N/A	#N/A
	y	#N/A	NCU09537	RDRSVGGPET#RFPISPSGITSPTSSQQHGKR	0	y	y	y	y	y	#N/A
	y	#N/A	NCU09537	RDRSVGGPETRFPISPS#GITSPTSSQQHGKR	0	#N/A	#N/A	y	#N/A	#N/A	y
	y	#N/A	NCU04848	RDRT#PLAMGRM	1000	#N/A	#N/A	#N/A	#N/A	#N/A	y
	y	#N/A	NCU06687	RDRTGM*MT#PGDFASLQESHEGLSTEDYVAWKL	0	y	y	y	y	y	y
	y	#N/A	NCU06687	RDRTGMM*T#PGDFASLQESHEGLSTEDYVAWKL	18.261	y	y	y	y	y	y
	y	#N/A	NCU06687	RDRTGMM*TPGDFAS#LQESHEGLSTEDYVAWKL	20.013	y	y	#N/A	y	y	y
	y	#N/A	NCU06687	RDRTGMMT#PGDFASLQESHEGLSTEDYVAWKL	15.287	y	y	y	y	y	y
	y	#N/A	NCU06687	RDRTGMMTPGDFAS#LQESHEGLSTEDYVAWKL	24.465	y	y	#N/A	y	y	#N/A
	y	#N/A	NCU06687	RDRTGMMTPGDFASLQES#HEGLSTEDYVAWKL	3.2234e-05	y	#N/A	#N/A	y	y	#N/A
	y	#N/A	NCU01625	RDRVS#DYEMDEDDEAEMMALDARI	34.315	#N/A	y	#N/A	#N/A	#N/A	#N/A
	y	#N/A	NCU01625	RDRVSDY#EMDEDDEAEMMALDARI	14.498	y	y	y	y	y	#N/A
	y	#N/A	NCU09352	RDS#GRGGSAAPPPLKEGEDSLQIMVPDRT	0	#N/A	y	#N/A	#N/A	#N/A	#N/A
	y	#N/A	NCU00805	RDS#IEVGPVEMTLGPDDVRA	142.75	#N/A	y	y	#N/A	y	#N/A
	y	#N/A	NCU05638	RDS#IIRPANLLNSPIPAVGPKR	0	#N/A	#N/A	#N/A	#N/A	#N/A	y
	y	#N/A	NCU05453	RDS#PGPVNAYSHGRG	132.61	#N/A	y	y	#N/A	#N/A	y
	y	#N/A	NCU04736	RDS#RPTSPHNVSSPVTYRPMDPQNFLSVPGAAGRS	0	#N/A	#N/A	y	#N/A	#N/A	#N/A
	y	#N/A	NCU06774	RDS#SIPWSPIQNPASSSSSRG	0	#N/A	y	y	#N/A	#N/A	#N/A
	y	#N/A	NCU02286	RDSAAASNS#PTPANEDDDTAVDIQKL	20.465	y	#N/A	y	y	y	y
	y	#N/A	NCU02286	RDSAAASNSPT#PANEDDDTAVDIQKL	0	y	y	y	y	#N/A	y
	y	#N/A	NCU04073	RDSAFPALPT#PTTASVASPLART	50.91	#N/A	#N/A	y	#N/A	#N/A	#N/A
	y	#N/A	NCU04073	RDSAFPALPTPTT#ASVASPLART	0	#N/A	#N/A	y	#N/A	#N/A	#N/A
	y	#N/A	NCU04073	RDSAFPALPTPTTAS#VASPLART	0	#N/A	#N/A	#N/A	#N/A	#N/A	y
	y	#N/A	NCU03291	RDSAIADMEVDDEDGT#RKSPRL	16.241	y	y	y	y	y	y
	y	#N/A	NCU03291	RDSAIADMEVDDEDGTRKS#PRL	14.504	#N/A	#N/A	y	y	#N/A	#N/A
	y	#N/A	NCU08357	RDSASSFTAPS#PPTAASFVNPPPPSPARS	23.744	#N/A	y	#N/A	#N/A	#N/A	#N/A
	y	#N/A	NCU08357	RDSASSFTAPSPPT#AASFVNPPPPSPARS	0	y	y	#N/A	y	y	#N/A
	y	#N/A	NCU01665	RDSAT#PDSTKPAVDPAAAAAAAAARI	20.004	y	y	y	y	y	y
	y	#N/A	NCU01665	RDSATPDS#TKPAVDPAAAAAAAAARI	0	y	y	y	y	y	y
	y	#N/A	NCU01665	RDSATPDST#KPAVDPAAAAAAAAARI	17.46	y	y	y	y	y	y
	y	#N/A	NCU08006	RDSFAS#SRPNTSYNKGEQLTASPTSMSPTKPPQQSQKPRG	0	#N/A	#N/A	#N/A	y	y	#N/A
	y	#N/A	NCU08006	RDSFASSRPNT#SYNKGEQLTASPTSMSPTKPPQQSQKPRG	0	#N/A	#N/A	#N/A	#N/A	y	#N/A
	y	#N/A	NCU08006	RDSFASSRPNTS#YNKGEQLTASPTSMSPTKPPQQSQKPRG	0	#N/A	#N/A	#N/A	#N/A	y	#N/A
	y	#N/A	NCU08006	RDSFASSRPNTSY#NKGEQLTASPTSMSPTKPPQQSQKPRG	0	#N/A	#N/A	#N/A	#N/A	y	#N/A
	y	#N/A	NCU08006	RDSFASSRPNTSYNKGEQLTASPT#SMSPTKPPQQSQKPRG	0	#N/A	#N/A	#N/A	y	#N/A	#N/A
	y	#N/A	NCU06259	RDSFASSTNPAS#PTARD	32.333	y	#N/A	y	y	y	y
	y	#N/A	NCU02359	RDSFYSTSDT#SPVAIDRS	0	y	#N/A	y	y	y	y
	y	#N/A	NCU02359	RDSFYSTSDTS#PVAIDRS	19.215	y	y	#N/A	y	y	#N/A
	y	#N/A	NCU02111	RDSGMSLNGANGS#GSDASRS	17.98	#N/A	#N/A	#N/A	#N/A	y	#N/A
	y	#N/A	NCU06593	RDSGQSQT#GSLGLKT	0	#N/A	#N/A	#N/A	#N/A	y	#N/A
	y	#N/A	NCU09352	RDSGRGGS#AAPPPLKEGEDSLQIM*VPDRT	1000	y	y	y	y	y	y
	y	#N/A	NCU09352	RDSGRGGS#AAPPPLKEGEDSLQIMVPDRT	35.144	y	y	y	y	y	y
	y	#N/A	NCU09352	RDSGRGGSAAPPPLKEGEDS#LQIMVPDRT	49.359	y	#N/A	#N/A	#N/A	y	#N/A
	y	#N/A	NCU07398	RDSGSWGAPDPSS#PRS	20.004	y	y	#N/A	y	y	y
	y	#N/A	NCU05638	RDSIIRPANLLNS#PIPAVGPKR	121.36	y	#N/A	#N/A	y	y	#N/A
	y	#N/A	NCU04201	RDSIVAS#PTSPVSNRF	23.981	y	#N/A	#N/A	y	#N/A	#N/A
	y	#N/A	NCU03870	RDSLQQADES#PEAAAYPAAVEEKK	76.061	y	#N/A	#N/A	#N/A	y	#N/A
	y	#N/A	NCU04227	RDSMHFAGLT#SLTPTGVNRS	16.237	y	y	#N/A	y	y	y
	y	#N/A	NCU04840	RDSNNALTES#MLMGSSTLHRS	12.62	#N/A	#N/A	#N/A	#N/A	#N/A	y
	y	#N/A	NCU06399	RDSPAEPILANNHTDQAAYQIPAYPNHPT#SPSGGQGGSRT	0	#N/A	#N/A	#N/A	y	#N/A	#N/A
	y	#N/A	NCU05634	RDSPALTADERPS#TPSEGLKN	0	y	y	y	y	y	y
	y	#N/A	NCU07445	RDSQDSQGSSQVPPSSIPRS#PIRA	21.468	#N/A	#N/A	y	#N/A	#N/A	#N/A
	y	#N/A	NCU02750	RDSREPS#PDRPSPIFDKVPEPAVASSTTPVNDPFAQSVTGKR	0	#N/A	#N/A	#N/A	y	y	#N/A
	y	#N/A	NCU00627	RDSRLS#IQIYNERG	54.52	#N/A	y	y	#N/A	#N/A	#N/A
	y	#N/A	NCU04736	RDSRPT#SPHNVSSPVTYRPMDPQNFLSVPGAAGRS	0	#N/A	#N/A	y	y	y	#N/A
	y	#N/A	NCU04736	RDSRPTS#PHNVSSPVTYRPMDPQNFLSVPGAAGRS	0	#N/A	#N/A	y	y	y	#N/A
	y	#N/A	NCU04736	RDSRPTSPHNVS#SPVTYRPM*DPQNFLSVPGAAGRS	0	y	y	y	#N/A	y	y
	y	#N/A	NCU04736	RDSRPTSPHNVS#SPVTYRPMDPQNFLSVPGAAGRS	0	y	y	y	#N/A	y	y
	y	#N/A	NCU04736	RDSRPTSPHNVSS#PVTYRPM*DPQNFLSVPGAAGRS	0	y	#N/A	y	y	y	y
	y	#N/A	NCU04736	RDSRPTSPHNVSS#PVTYRPMDPQNFLSVPGAAGRS	0	y	#N/A	y	y	y	y
	y	#N/A	NCU08377	RDSS#EIS#LPQPSHSGPMSTGKE	0	#N/A	#N/A	#N/A	#N/A	y	#N/A
	y	#N/A	NCU00142	RDSS#IPAFFSRR	22.218	#N/A	y	y	y	#N/A	#N/A
	y	#N/A	NCU03523	RDSS#IPSFAGDWLGLSSRV	26.023	y	#N/A	y	y	y	y
	y	#N/A	NCU06774	RDSS#IPWSPIQNPASSSSSRG	0	#N/A	y	y	#N/A	#N/A	#N/A
	y	#N/A	NCU09488	RDSS#TAPDLISDEAM*AAAAEANRI	0	#N/A	y	#N/A	#N/A	#N/A	#N/A
	y	#N/A	NCU02421	RDSSELLS#PTGPLT#PASTKG	30.068	#N/A	#N/A	y	#N/A	#N/A	#N/A
	y	#N/A	NCU02421	RDSSELLS#PTGPLTPASTKG	52.221	y	y	y	y	y	#N/A
	y	#N/A	NCU04268	RDSSGS#RLEPDSDDKETGKGTIMKE	0	#N/A	#N/A	#N/A	#N/A	#N/A	y
	y	#N/A	NCU06774	RDSSIPWS#PIQNPASSSSSRG	36.036	y	y	y	y	y	y
	y	#N/A	NCU02809	RDSSSDLDQPSPDS#PSLGPSLLEKEEAKDDAHDNVVRD	0	y	y	y	y	y	y
	y	#N/A	NCU02809	RDSSSDLDQPSPDSPS#LGPSLLEKEEAKDDAHDNVVRD	0	#N/A	#N/A	#N/A	y	#N/A	#N/A
	y	#N/A	NCU09488	RDSST#APDLISDEAM*AAAAEANRI	1000	#N/A	y	#N/A	y	y	y
	y	#N/A	NCU09488	RDSST#APDLISDEAMAAAAEANRI	0	#N/A	#N/A	#N/A	y	y	y
	y	#N/A	NCU01431	RDSSVISLDRPDT#PESGLNMTAGVVTTIPYDPVSPDNRS	14.502	y	y	y	y	#N/A	#N/A
	y	#N/A	NCU01431	RDSSVISLDRPDTPES#GLNMTAGVVTTIPYDPVSPDNRS	0	y	y	#N/A	#N/A	y	#N/A
	y	#N/A	NCU08132	RDSTASSIAGNFYLQPGGARES#TMSVDSFAIRA	20.465	y	#N/A	y	y	#N/A	#N/A
	y	#N/A	NCU08132	RDSTASSIAGNFYLQPGGAREST#MSVDSFAIRA	0	#N/A	#N/A	#N/A	y	#N/A	#N/A
	y	#N/A	NCU03435	RDSTQATPS#ALST#PSTPVNAQSPALSASQKPSSPKQ	0	#N/A	#N/A	#N/A	y	y	y
	y	#N/A	NCU03435	RDSTQATPS#ALSTPS#TPVNAQSPALSASQKPSSPKQ	0	#N/A	#N/A	#N/A	y	y	#N/A
	y	#N/A	NCU03435	RDSTQATPS#ALSTPST#PVNAQSPALSASQKPSSPKQ	0	#N/A	y	#N/A	y	y	y
	y	#N/A	NCU03435	RDSTQATPSALS#T#PSTPVNAQS#PALSASQKPSSPKQPSTGGRQ	0	#N/A	#N/A	y	#N/A	#N/A	#N/A
	y	#N/A	NCU03435	RDSTQATPSALS#T#PSTPVNAQSPALSASQKPSSPKQ	0	y	y	#N/A	#N/A	y	y
	y	#N/A	NCU03435	RDSTQATPSALS#TPS#TPVNAQS#PALSASQKPSSPKQPSTGGRQ	0	#N/A	#N/A	y	#N/A	#N/A	#N/A
	y	#N/A	NCU03435	RDSTQATPSALS#TPS#TPVNAQSPALSASQKPSSPKQ	0	y	#N/A	#N/A	#N/A	#N/A	#N/A
	y	#N/A	NCU03435	RDSTQATPSALS#TPST#PVNAQS#PALSASQKPSSPKQPSTGGRQ	0	y	#N/A	y	#N/A	#N/A	#N/A
	y	#N/A	NCU03435	RDSTQATPSALS#TPST#PVNAQSPALSASQKPSSPKQ	0	y	y	y	#N/A	y	#N/A
	y	#N/A	NCU03435	RDSTQATPSALST#PS#TPVNAQS#PALSASQKPSSPKQPSTGGRQ	0	#N/A	#N/A	y	#N/A	#N/A	#N/A
	y	#N/A	NCU03435	RDSTQATPSALST#PS#TPVNAQSPALSASQKPSSPKQ	0	y	#N/A	#N/A	y	#N/A	#N/A
	y	#N/A	NCU03435	RDSTQATPSALST#PST#PVNAQSPALSASQKPSSPKQ	0	y	y	y	y	y	#N/A
	y	#N/A	NCU03435	RDSTQATPSALSTPS#T#PVNAQSPALSASQKPSSPKQ	3.7861e-05	y	y	y	y	y	#N/A
	y	#N/A	NCU03435	RDSTQATPSALSTPSTPVNAQS#PALSASQKPSSPKQPSTGGRQ	0	y	y	#N/A	#N/A	#N/A	#N/A
	y	#N/A	NCU06182	RDSVASSVLDT#LQEEGSPTEPNRRS	47.57	y	y	#N/A	#N/A	y	y
	y	#N/A	NCU06182	RDSVASSVLDTLQEEGS#PTEPNRRS	26.413	y	y	y	y	y	y
	y	#N/A	NCU09435	RDT#PAAGFS#PRPQGLKSPSAGPGAPFAPYAAKR	0	y	y	#N/A	y	y	#N/A
	y	#N/A	NCU05634	RDT#PLSATSETGSSLFSNARG	0	y	y	y	y	y	y
	y	#N/A	NCU09070	RDT#PPPIPKD	1000	#N/A	#N/A	#N/A	y	#N/A	#N/A
	y	#N/A	NCU02979	RDT#QSSSPTSPSFAASHLPARD	0	y	#N/A	#N/A	#N/A	#N/A	#N/A
	y	#N/A	NCU07012	RDT#SFDGPASPRS#PMSRPPPLPPTSPPRA	0	#N/A	y	#N/A	#N/A	#N/A	#N/A
	y	#N/A	NCU06851	RDTASKAPVPALLS#PLHPSLLAGESDKPKS	36.899	#N/A	#N/A	#N/A	y	y	y
	y	#N/A	NCU03132	RDTDQQS#EVGTNAGTNGPSHPRN	22.025	y	y	y	#N/A	y	#N/A
	y	#N/A	NCU06406	RDTEPWIPESPVDNRPVS#PRT	15.128	#N/A	#N/A	#N/A	#N/A	#N/A	y
	y	#N/A	NCU06994	RDTFALNDAGDEMSMVGGT#PRD	68.923	y	y	y	y	y	y
	y	#N/A	NCU00152	RDTILAS#DDDTVTGSPSKL	82.626	y	y	y	y	y	y
	y	#N/A	NCU08870	RDTLIPDGLS#PMVEKN	87.012	#N/A	#N/A	y	y	#N/A	#N/A
	y	#N/A	NCU04813	RDTLS#PAEAQPTRE	23.981	y	y	y	y	#N/A	#N/A
	y	#N/A	NCU04258	RDTLVTNPYEDAS#PIANLAGLGDSLLSPGGRD	28.505	y	y	y	#N/A	y	#N/A
	y	#N/A	NCU09435	RDTPAAGFS#PRPQGLKS#PSAGPGAPFAPYAAKR	15.005	y	y	#N/A	#N/A	y	#N/A
	y	#N/A	NCU05634	RDTPLS#ATSETGSSLFSNARG	47.086	y	y	#N/A	y	#N/A	y
	y	#N/A	NCU04469	RDTPT#PSFSTSTTAAAPVSRI	17.017	#N/A	#N/A	y	#N/A	#N/A	#N/A
	y	#N/A	NCU09063	RDTQEIQS#PPRK	118.45	y	y	y	y	y	y
	y	#N/A	NCU17239	RDTQESRPES#ENDS#GDDTQHLPQSRS	22.588	#N/A	y	y	#N/A	#N/A	#N/A
	y	#N/A	NCU02979	RDTQSS#SPTSPSFAASHLPARD	0	y	y	#N/A	#N/A	#N/A	#N/A
	y	#N/A	NCU02979	RDTQSSS#PTSPSFAASHLPARD	20.98	y	y	y	y	y	y
	y	#N/A	NCU07012	RDTS#FDGPASPRS	20.971	y	#N/A	#N/A	#N/A	#N/A	y
	y	#N/A	NCU07012	RDTS#FDGPASPRS#PMSRPPPLPPTSPPRA	0	#N/A	y	y	#N/A	y	#N/A
	y	#N/A	NCU07012	RDTSFDGPAS#PRS	99.248	y	#N/A	y	#N/A	#N/A	#N/A
	y	#N/A	NCU07012	RDTSFDGPAS#PRS#PMSRPPPLPPTSPPRA	2.0387e-05	#N/A	y	#N/A	y	y	y
	y	#N/A	NCU01953	RDTSHGIYEQS#EVEDS#AEDVRQ	57.602	y	#N/A	y	y	y	y
	y	#N/A	NCU01953	RDTSHGIYEQSEVEDS#AEDVRQ	43.704	#N/A	#N/A	y	#N/A	#N/A	#N/A
	y	#N/A	NCU05513	RDTTWDGGLRDADAES#DSEDEDDTGLNPKE	17.985	y	#N/A	#N/A	y	#N/A	#N/A
	y	#N/A	NCU05513	RDTTWDGGLRDADAESDS#EDEDDTGLNPKE	0	#N/A	#N/A	#N/A	#N/A	y	#N/A
	y	#N/A	NCU01540	RDVDAFDEQS#GDTDQERQ	34.315	#N/A	#N/A	#N/A	y	y	#N/A
	y	#N/A	NCU01540	RDVDAFDEQSGDT#DQERQ	34.315	y	#N/A	y	#N/A	#N/A	#N/A
	y	#N/A	NCU02272	RDVDDDS#GPELNGSDADGSKPTVNGLHTVRD	29.696	#N/A	y	y	#N/A	y	#N/A
	y	#N/A	NCU03062	RDVDELPYGDERPS#SSRRT	0	y	y	y	y	#N/A	#N/A
	y	#N/A	NCU03062	RDVDELPYGDERPSS#SRRT	0	y	y	y	#N/A	#N/A	#N/A
	y	#N/A	NCU03062	RDVDELPYGDERPSSS#RRT	0	y	#N/A	y	y	#N/A	#N/A
	y	#N/A	NCU03260	RDVDLPQLYQPSQSDSLSQPTIPTS#PRS	21.549	y	y	y	#N/A	#N/A	y
	y	#N/A	NCU04316	RDVEAQDFDES#ELDDLHLSKPEDPHADSRY	33.783	#N/A	y	y	#N/A	#N/A	#N/A
	y	#N/A	NCU04316	RDVEAQDFDESELDDLHLS#KPEDPHADSRY	10.581	#N/A	#N/A	#N/A	#N/A	y	#N/A
	y	#N/A	NCU08194	RDVEDIIFS#LTPRR	0	#N/A	#N/A	#N/A	y	#N/A	#N/A
	y	#N/A	NCU08194	RDVEDIIFSLT#PRR	35.354	#N/A	#N/A	#N/A	y	y	y
	y	#N/A	NCU07481	RDVEETS#QVNS#LEAT#PPQEHVNQFSQGPLRD	19.22	#N/A	#N/A	y	#N/A	#N/A	#N/A
	y	#N/A	NCU07481	RDVEETS#QVNSLEAT#PPQEHVNQFSQGPLRD	0	#N/A	#N/A	y	#N/A	#N/A	#N/A
	y	#N/A	NCU07481	RDVEETSQVNS#LEATPPQEHVNQFSQGPLRD	9.7284	#N/A	y	#N/A	#N/A	#N/A	#N/A
	y	#N/A	NCU07481	RDVEETSQVNSLEAT#PPQEHVNQFSQGPLRD	15.581	y	y	y	y	y	y
	y	#N/A	NCU11000	RDVFGTGSIM*GS#PRA	1000	y	y	y	y	y	y
	y	#N/A	NCU11000	RDVFGTGSIMGS#PRA	83.415	y	y	y	y	y	y
	y	#N/A	NCU07724	RDVFPDDVS#IDDDTSVISTRG	110.97	y	y	y	y	y	y
	y	#N/A	NCU01535	RDVGIQT#SPPPT#PS#VRA	0	y	y	y	y	#N/A	#N/A
	y	#N/A	NCU01535	RDVGIQT#SPPPT#PSVRA	23.981	#N/A	#N/A	y	y	y	#N/A
	y	#N/A	NCU01535	RDVGIQT#SPPPTPSVRA	17.97	y	y	#N/A	#N/A	#N/A	#N/A
	y	#N/A	NCU01535	RDVGIQTS#PPPT#PS#VRA	28.505	#N/A	#N/A	y	#N/A	#N/A	#N/A
	y	#N/A	NCU01535	RDVGIQTS#PPPT#PSVRA	23.981	y	#N/A	#N/A	y	#N/A	#N/A
	y	#N/A	NCU01535	RDVGIQTS#PPPTPSVRA	19.215	y	y	y	y	y	y
	y	#N/A	NCU00550	RDVNVVS#PEVPDPVQLTKS	155.06	y	y	#N/A	y	y	y
	y	#N/A	NCU11252	RDVPPAVPS#PPSHS#TRTSPPRPHSTKS	0	#N/A	#N/A	#N/A	#N/A	#N/A	y
	y	#N/A	NCU11252	RDVPPAVPS#PPSHST#RTSPPRPHSTKS	0	y	y	y	y	y	y
	y	#N/A	NCU11252	RDVPPAVPS#PPSHSTRT#SPPRPHSTKS	8.7135	y	y	y	y	y	y
	y	#N/A	NCU11252	RDVPPAVPS#PPSHSTRTS#PPRPHSTKS	6.6957	y	y	y	y	y	#N/A
	y	#N/A	NCU03539	RDVPT#PAS#TPPPTEVPET#LVQSDNRPRPLVSPAKS	0	y	y	y	y	#N/A	y
	y	#N/A	NCU03539	RDVPT#PAS#TPPPTEVPETLVQS#DNRPRPLVSPAKS	0	y	#N/A	#N/A	#N/A	y	y
	y	#N/A	NCU03539	RDVPT#PAS#TPPPTEVPETLVQSDNRPRPLVS#PAKS	0	y	y	y	y	y	#N/A
	y	#N/A	NCU03539	RDVPT#PAS#TPPPTEVPETLVQSDNRPRPLVSPAKS	0	y	y	y	y	y	y
	y	#N/A	NCU03539	RDVPT#PAST#PPPTEVPET#LVQSDNRPRPLVSPAKS	0	y	y	y	y	y	y
	y	#N/A	NCU03539	RDVPT#PAST#PPPTEVPETLVQS#DNRPRPLVSPAKS	0	y	y	#N/A	#N/A	y	#N/A
	y	#N/A	NCU03539	RDVPT#PAST#PPPTEVPETLVQSDNRPRP	0	#N/A	#N/A	#N/A	#N/A	#N/A	y
	y	#N/A	NCU03539	RDVPT#PAST#PPPTEVPETLVQSDNRPRPLVS#PAKS	0	#N/A	y	y	y	#N/A	#N/A
	y	#N/A	NCU03539	RDVPT#PAST#PPPTEVPETLVQSDNRPRPLVSPAKS	0	y	y	y	y	y	#N/A
	y	#N/A	NCU03539	RDVPT#PASTPPPTEVPET#LVQSDNRPRPLVSPAKS	0	#N/A	#N/A	#N/A	y	#N/A	#N/A
	y	#N/A	NCU03539	RDVPT#PASTPPPTEVPETLVQS#DNRPRPLVSPAKS	0	#N/A	y	y	#N/A	#N/A	#N/A
	y	#N/A	NCU03539	RDVPT#PASTPPPTEVPETLVQSDNRPRPLVS#PAKS	26.119	y	y	#N/A	y	y	#N/A
	y	#N/A	NCU03539	RDVPT#PASTPPPTEVPETLVQSDNRPRPLVSPAKS	0	y	y	y	y	y	y
	y	#N/A	NCU03539	RDVPTPAS#T#PPPTEVPET#LVQSDNRPRPLVSPAKS	0	y	y	y	y	y	y
	y	#N/A	NCU03539	RDVPTPAS#T#PPPTEVPETLVQS#DNRPRPLVSPAKS	0	y	y	y	y	y	y
	y	#N/A	NCU03539	RDVPTPAS#T#PPPTEVPETLVQSDNRPRPLVS#PAKS	0	y	y	y	y	y	y
	y	#N/A	NCU03539	RDVPTPAS#T#PPPTEVPETLVQSDNRPRPLVSPAKS	0	y	y	y	y	y	y
	y	#N/A	NCU03539	RDVPTPAS#TPPPTEVPET#LVQSDNRPRPLVSPAKS	0	#N/A	#N/A	#N/A	y	#N/A	#N/A
	y	#N/A	NCU03539	RDVPTPAS#TPPPTEVPETLVQS#DNRPRPLVSPAKS	0	#N/A	#N/A	y	#N/A	#N/A	#N/A
	y	#N/A	NCU03539	RDVPTPAS#TPPPTEVPETLVQSDNRPRPLVS#PAKS	0	y	y	y	y	y	y
	y	#N/A	NCU03539	RDVPTPAS#TPPPTEVPETLVQSDNRPRPLVSPAKS	0	y	y	y	y	y	y
	y	#N/A	NCU03539	RDVPTPAST#PPPTEVPET#LVQSDNRPRPLVSPAKS	0	#N/A	#N/A	#N/A	y	#N/A	#N/A
	y	#N/A	NCU03539	RDVPTPAST#PPPTEVPETLVQS#DNRPRPLVSPAKS	0	#N/A	#N/A	y	y	#N/A	y
	y	#N/A	NCU03539	RDVPTPAST#PPPTEVPETLVQSDNRPRPLVS#PAKS	0	y	y	y	y	y	y
	y	#N/A	NCU03539	RDVPTPAST#PPPTEVPETLVQSDNRPRPLVSPAKS	0	y	y	y	y	#N/A	y
	y	#N/A	NCU03539	RDVPTPASTPPPT#EVPETLVQSDNRPRPLVSPAKS	0	#N/A	y	#N/A	#N/A	#N/A	#N/A
	y	#N/A	NCU03539	RDVPTPASTPPPTEVPET#LVQSDNRPRPLVSPAKS	3.5491e-05	y	#N/A	#N/A	y	y	y
	y	#N/A	NCU03539	RDVPTPASTPPPTEVPETLVQS#DNRPRPLVSPAKS	0	y	y	y	y	y	y
	y	#N/A	NCU03539	RDVPTPASTPPPTEVPETLVQSDNRPRPLVS#PAKS	24.933	#N/A	#N/A	#N/A	y	#N/A	y
	y	#N/A	NCU09698	RDVPTTENS#SVNNEKA	0	#N/A	#N/A	#N/A	#N/A	#N/A	y
	y	#N/A	NCU04227	RDVQESTSM*VPNSPAIPSHIQT#ENYIPPVLDASSQAITDKR	0	#N/A	#N/A	y	#N/A	#N/A	y
	y	#N/A	NCU04227	RDVQESTSM*VPNSPAIPSHIQTENY#IPPVLDASSQAITDKR	1000	#N/A	#N/A	y	#N/A	y	y
	y	#N/A	NCU04227	RDVQESTSMVPNSPAIPSHIQT#ENYIPPVLDASSQAITDKR	0	#N/A	#N/A	y	#N/A	#N/A	#N/A
	y	#N/A	NCU04227	RDVQESTSMVPNSPAIPSHIQTENY#IPPVLDASSQAITDKR	17.745	#N/A	#N/A	y	#N/A	y	y
	y	#N/A	NCU06628	RDVS#PPVSGEIKA	102.46	y	y	y	y	y	y
	y	#N/A	NCU02420	RDVSLVADT#PAHNSES#QES#EGNDGAAQQRS	0	#N/A	#N/A	#N/A	y	#N/A	y
	y	#N/A	NCU02420	RDVSLVADTPAHNS#ES#QES#EGNDGAAQQRS	2.602e-05	#N/A	#N/A	#N/A	y	#N/A	y
	y	#N/A	NCU06701	RDVSTQPQVS#PAEEQSFSQTFNTAPDNTRA	11.937	y	y	y	y	y	y
	y	#N/A	NCU06701	RDVSTQPQVSPAEEQS#FSQTFNTAPDNTRA	10.926	y	y	y	y	y	y
	y	#N/A	NCU06701	RDVSTQPQVSPAEEQSFS#QTFNTAPDNTRA	11.117	#N/A	#N/A	y	#N/A	#N/A	#N/A
	y	#N/A	NCU05521	RDVT#PTPGTGGGASSLVPESIRG	83.978	y	y	y	y	y	y
	y	#N/A	NCU04757	RDVWEDSPESLQLQTEVSTPQQDEEQTEEATAES#PQVSPRT	56.501	y	#N/A	y	y	y	#N/A
	y	#N/A	NCU06498	RDWDRPPT#PRG	1000	y	y	y	y	y	#N/A
	y	#N/A	NCU02478	RDY#FDDAVS#TPAGARS	0	#N/A	#N/A	#N/A	#N/A	#N/A	y
	y	#N/A	NCU09901	RDY#S#REPSPALGDRD	33.554	y	#N/A	#N/A	#N/A	#N/A	#N/A
	y	#N/A	NCU09901	RDY#SREPS#PALGDRD	0	y	y	#N/A	y	y	y
	y	#N/A	NCU02478	RDYFDDAVS#TPAGARS	22.218	#N/A	#N/A	#N/A	#N/A	#N/A	y
	y	#N/A	NCU02295	RDYRDPGPPPPT#PPKTGYGYGSPQSLKD	49.69	y	#N/A	#N/A	y	#N/A	#N/A
	y	#N/A	NCU06773	RDYS#PDFISGPGRA	20.971	#N/A	#N/A	#N/A	y	#N/A	#N/A
	y	#N/A	NCU09901	RDYS#REPS#PALGDRD	14.053	y	y	#N/A	#N/A	#N/A	#N/A
	y	#N/A	NCU09901	RDYSREPS#PALGDRD	30.068	y	y	y	y	y	y
	y	#N/A	NCU01435	RDYT#SLVVTRW	22.218	#N/A	#N/A	y	#N/A	y	#N/A
	y	#N/A	NCU00443	REAAAAAAAEKGEEDEAPES#EDVHFEPVIHLTEKV	164.31	y	y	#N/A	y	y	y
	y	#N/A	NCU00443	REAAAAAAAEKGEEDEAPES#EDVHFEPVIHLTEKVETKT	59.254	#N/A	#N/A	y	#N/A	#N/A	#N/A
	y	#N/A	NCU02464	REAAAAAQAGT#PTT#SHSHQEINGSPDGN	0	#N/A	#N/A	#N/A	#N/A	#N/A	#N/A
	y	#N/A	NCU02464	REAAAAAQAGT#PTTSHSHQEINGSPDGN	13.283	y	y	#N/A	#N/A	#N/A	#N/A
	y	#N/A	NCU02464	REAAAAAQAGTPT#T#SHSHQEINGSPDGN	0	#N/A	#N/A	#N/A	y	#N/A	#N/A
	y	#N/A	NCU02464	REAAAAAQAGTPT#TSHSHQEINGSPDGN	0	y	y	y	#N/A	y	#N/A
	y	#N/A	NCU02464	REAAAAAQAGTPTT#SHSHQEINGSPDGN	0	y	y	y	y	y	#N/A
	y	#N/A	NCU02464	REAAAAAQAGTPTTS#HS#HQEINGSPDGN	0	#N/A	y	y	#N/A	#N/A	#N/A
	y	#N/A	NCU02464	REAAAAAQAGTPTTS#HSHQEINGSPDGN	0	y	y	y	y	y	#N/A
	y	#N/A	NCU02464	REAAAAAQAGTPTTSHS#HQEINGSPDGN	0	y	y	#N/A	y	y	#N/A
	y	#N/A	NCU04673	REAAAVS#PSLNRR	52.221	y	y	y	y	y	y
	y	#N/A	NCU06672	REAAGPRSS#LDDPGVDIGYRW	0	#N/A	y	#N/A	#N/A	#N/A	#N/A
	y	#N/A	NCU00110	REAAIEDEDS#GPDGESTPLDMMKR	121.78	#N/A	#N/A	#N/A	#N/A	y	#N/A
	y	#N/A	NCU09106	REAAIPS#SPTVVEVPAS#SPFRQ	0	y	y	#N/A	#N/A	#N/A	#N/A
	y	#N/A	NCU09106	REAAIPS#SPTVVEVPASS#PFRQ	19.215	y	#N/A	#N/A	#N/A	#N/A	#N/A
	y	#N/A	NCU09106	REAAIPS#SPTVVEVPASSPFRQ	17.97	y	y	y	y	y	y
	y	#N/A	NCU09106	REAAIPSS#PTVVEVPASSPFRQ	17.97	y	y	y	y	y	y
	y	#N/A	NCU09106	REAAIPSSPTVVEVPAS#SPFRQ	14.996	#N/A	#N/A	y	#N/A	y	#N/A
	y	#N/A	NCU00430	REAALGM*FPGAAEDEDS#EDDDTPRI	1000	y	y	y	y	#N/A	y
	y	#N/A	NCU00430	REAALGMFPGAAEDEDS#EDDDTPRI	117.49	y	y	y	#N/A	#N/A	#N/A
	y	#N/A	NCU00430	REAALGMFPGAAEDEDS#EDDDTPRIPPPRR	46.715	#N/A	#N/A	#N/A	#N/A	#N/A	y
	y	#N/A	NCU08056	REAAMQEFQELQLGLS#RLSRE	3.3887e-05	#N/A	#N/A	y	#N/A	#N/A	#N/A
	y	#N/A	NCU08056	REAAMQEFQELQLGLSRLS#RE	0	#N/A	#N/A	#N/A	y	#N/A	#N/A
	y	#N/A	NCU17239	REAAPAGPTATAAPAT#PPPPPPAHADVRL	32.781	y	y	y	#N/A	#N/A	#N/A
	y	#N/A	NCU08663	READAM*SIADT#DMMTEAEEDGPKI	16.761	y	y	y	y	y	y
	y	#N/A	NCU08663	READAMS#IADT#DMMTEAEEDGPKI	98.625	#N/A	#N/A	#N/A	y	y	#N/A
	y	#N/A	NCU08663	READAMS#IADTDMMTEAEEDGPKI	89.534	y	y	y	y	y	y
	y	#N/A	NCU08663	READAMSIADT#DM*MTEAEEDGPKI	0	y	y	y	y	y	y
	y	#N/A	NCU08663	READAMSIADT#DMMTEAEEDGPKI	11.127	y	y	y	y	y	y
	y	#N/A	NCU00320	READDYAT#SPGENIRS	17.005	#N/A	#N/A	#N/A	#N/A	#N/A	y
	y	#N/A	NCU08847	READSGFWEPT#TPGEAEASKRH	16.243	y	y	#N/A	y	#N/A	y
	y	#N/A	NCU08847	READSGFWEPTT#PGEAEASKRH	0	#N/A	#N/A	#N/A	y	y	#N/A
	y	#N/A	NCU15832	REAEAAAAAAAASAS#LLAAQQQEDDRRR	0	y	#N/A	#N/A	#N/A	y	#N/A
	y	#N/A	NCU01466	REAETDATAGAAATQIPKS#PNITVTKD	50.51	y	y	y	#N/A	#N/A	#N/A
	y	#N/A	NCU03557	REAFAAGGGGGGLS#VSPPAPPTATAATSRS	0	#N/A	y	#N/A	#N/A	#N/A	#N/A
	y	#N/A	NCU03557	REAFAAGGGGGGLSVS#PPAPPTATAATSRS	0	y	#N/A	y	#N/A	#N/A	#N/A
	y	#N/A	NCU08869	REAFQT#ADGASM*PPSVAPSVVPSAAPSRS	0	#N/A	#N/A	#N/A	#N/A	#N/A	y
	y	#N/A	NCU07687	REAGAPAASSVPVGS#VLDAHVSEEDDNNNNSNYKN	0	#N/A	#N/A	#N/A	#N/A	y	y
	y	#N/A	NCU07687	REAGAPAASSVPVGSVLDAHVS#EEDDNNNNSNYKN	17.696	#N/A	#N/A	#N/A	#N/A	#N/A	y
	y	#N/A	NCU09552	REAGS#GDEEDEGVSDEVLAARA	197.56	y	y	y	y	y	y
	y	#N/A	NCU07710	REAHPPAPNT#TPGLAPVKIPSTTATKD	0	y	#N/A	#N/A	y	y	#N/A
	y	#N/A	NCU07710	REAHPPAPNTT#PGLAPVKIPSTTATKD	0	y	y	#N/A	y	y	y
	y	#N/A	NCU05452	REANAGNKGEVFFDQDDEIPS#EEEDAGKLSKK	138.59	y	y	y	y	y	y
	y	#N/A	NCU03875	REANDEDNDEDS#VLGLAPAKK	1000	#N/A	y	y	#N/A	y	y
	y	#N/A	NCU03875	REANDEDNDEDS#VLGLAPAKKK	1000	y	#N/A	#N/A	#N/A	#N/A	#N/A
	y	#N/A	NCU05559	REANTALEFNPPAS#QEIADASIDKLRS	6.4432	#N/A	#N/A	#N/A	#N/A	y	#N/A
	y	#N/A	NCU07174	REAQAS#KENSPNAEDKTDIAALEQTLDTLIRA	0	y	#N/A	#N/A	#N/A	#N/A	#N/A
	y	#N/A	NCU07174	REAQASKENS#PNAEDKTDIAALEQTLDTLIRA	0	y	#N/A	#N/A	#N/A	y	#N/A
	y	#N/A	NCU06259	REAS#DAAT#DDET#DDQAHGELVPRR	1000	#N/A	y	y	#N/A	y	#N/A
	y	#N/A	NCU06259	REAS#DAAT#DDETDDQAHGELVPRR	101.56	y	y	y	y	y	y
	y	#N/A	NCU06259	REAS#DAATDDETDDQAHGELVPRR	12.336	#N/A	y	#N/A	#N/A	#N/A	#N/A
	y	#N/A	NCU07535	REAS#ISGPASGLRT	52.221	y	y	y	y	y	#N/A
	y	#N/A	NCU04095	REAS#PAPYRPRA	53.571	y	y	y	y	y	y
	y	#N/A	NCU05211	REAS#PTLGESFMENRH	60.65	y	y	#N/A	#N/A	y	y
	y	#N/A	NCU07807	REAS#VAGAIAAAHYIRS	199.74	#N/A	#N/A	#N/A	y	y	y
	y	#N/A	NCU01288	REAS#WSAILDKK	46.206	#N/A	#N/A	#N/A	#N/A	#N/A	y
	y	#N/A	NCU06259	REASDAAT#DDET#DDQAHGELVPRR	21.396	y	y	y	y	y	y
	y	#N/A	NCU06259	REASDAAT#DDETDDQAHGELVPRR	58.965	y	y	y	y	y	y
	y	#N/A	NCU06259	REASDAATDDET#DDQAHGELVPRR	0	y	#N/A	#N/A	y	#N/A	y
	y	#N/A	NCU07543	REAT#PENAEQVQIDRT	1000	y	y	y	y	#N/A	y
	y	#N/A	NCU07543	REAT#PENAEQVQIDRTQLTMAELAKD	15.4	#N/A	#N/A	#N/A	#N/A	y	#N/A
	y	#N/A	NCU01466	REAT#PNPINVPIVVRN	1000	y	y	y	y	y	y
	y	#N/A	NCU03786	REAT#QSPVLT#PSSSTSTLVNDSRN	0	#N/A	y	y	#N/A	#N/A	#N/A
	y	#N/A	NCU03786	REAT#QSPVLTPSSSTSTLVNDSRN	9.4521	y	y	y	#N/A	#N/A	#N/A
	y	#N/A	NCU00421	REAT#REET#EEPLQQQHIVTLRV	87.428	#N/A	y	#N/A	#N/A	#N/A	#N/A
	y	#N/A	NCU00421	REAT#REETEEPLQQQHIVTLRV	0	y	y	#N/A	y	y	y
	y	#N/A	NCU08417	REAT#VPPAVASEESAKA	167.12	y	y	y	y	y	y
	y	#N/A	NCU04570	REATLLAQS#PKL	95.955	y	y	#N/A	#N/A	#N/A	y
	y	#N/A	NCU03786	REATQS#PVLT#PSSSTSTLVNDSRN	20.004	y	y	y	y	y	y
	y	#N/A	NCU03786	REATQS#PVLTPSSSTSTLVNDSRN	17.468	y	y	y	y	y	y
	y	#N/A	NCU03786	REATQSPVLT#PSSSTSTLVNDSRN	52.221	y	y	y	y	y	y
	y	#N/A	NCU03786	REATQSPVLTPS#S#STSTLVNDSRN	0	#N/A	#N/A	#N/A	#N/A	y	#N/A
	y	#N/A	NCU03786	REATQSPVLTPS#SS#TSTLVNDSRN	0	#N/A	#N/A	#N/A	#N/A	y	#N/A
	y	#N/A	NCU03786	REATQSPVLTPSS#STSTLVNDSRN	0	#N/A	#N/A	#N/A	#N/A	y	#N/A
	y	#N/A	NCU00421	REATREET#EEPLQQQHIVTLRV	21.146	y	y	y	y	y	y
	y	#N/A	NCU00675	REAVLANT#QAGS#SQTASLNGTNGTHRN	0	#N/A	y	#N/A	y	y	y
	y	#N/A	NCU00675	REAVLANT#QAGSS#QTASLNGTNGTHRN	0	#N/A	y	#N/A	#N/A	#N/A	#N/A
	y	#N/A	NCU00675	REAVLANTQAGS#SQTASLNGTNGTHRN	0	y	y	y	y	y	y
	y	#N/A	NCU00675	REAVLANTQAGSS#QT#ASLNGTNGTHRN	0	#N/A	#N/A	y	#N/A	#N/A	#N/A
	y	#N/A	NCU00675	REAVLANTQAGSS#QTASLNGTNGTHRN	0	y	y	y	y	y	#N/A
	y	#N/A	NCU00675	REAVLANTQAGSSQT#AS#LNGTNGTHRN	11.127	#N/A	#N/A	#N/A	y	#N/A	#N/A
	y	#N/A	NCU00675	REAVLANTQAGSSQT#ASLNGTNGTHRN	12.055	y	#N/A	y	y	y	#N/A
	y	#N/A	NCU05970	REAVPALHT#ISEAGGVEDDGSQNSRA	0	#N/A	#N/A	#N/A	#N/A	y	#N/A
	y	#N/A	NCU05970	REAVPALHTIS#EAGGVEDDGSQNSRA	0	#N/A	y	#N/A	#N/A	#N/A	#N/A
	y	#N/A	NCU05970	REAVPALHTISEAGGVEDDGS#QNSRA	61.764	y	y	#N/A	#N/A	y	#N/A
	y	#N/A	NCU03578	REAYGGGPPS#PTSLKS	35.354	y	y	y	y	y	y
	y	#N/A	NCU02211	RECDEDDGDDIPDGLVLDNVPISPRPPS#ERT	0	#N/A	#N/A	#N/A	#N/A	y	#N/A
	y	#N/A	NCU08962	REDM*STPSHS#PPRS	1000	y	y	#N/A	#N/A	y	#N/A
	y	#N/A	NCU02621	REDMMMTGTSPYLT#HQSPSFHSSSYIPKL	0	#N/A	#N/A	#N/A	#N/A	y	#N/A
	y	#N/A	NCU08962	REDMS#TPS#HSPPRS	0	y	#N/A	y	y	#N/A	#N/A
	y	#N/A	NCU08962	REDMSTPS#HSPPRS	23.981	y	y	#N/A	y	y	y
	y	#N/A	NCU08962	REDMSTPSHS#PPRS	17.98	y	y	#N/A	#N/A	#N/A	#N/A
	y	#N/A	NCU00627	REDRRS#DAGQLVLRQ	1000	y	y	y	y	y	y
	y	#N/A	NCU09228	REDS#FEVPSTEFFKL	68.923	#N/A	y	#N/A	#N/A	#N/A	#N/A
	y	#N/A	NCU03804	REDSATT#S#PGSASPALPSAANQDPDSIEFKR	0	y	y	#N/A	y	y	y
	y	#N/A	NCU03804	REDSATT#SPGS#ASPALPSAANQDPDSIEFKR	0	y	#N/A	#N/A	y	y	y
	y	#N/A	NCU03804	REDSATT#SPGSAS#PALPSAANQDPDSIEFKR	0	y	y	y	y	y	y
	y	#N/A	NCU03804	REDSATT#SPGSASPALPSAANQDPDSIEFKR	0	y	y	y	y	y	y
	y	#N/A	NCU03804	REDSATTSPGS#AS#PALPSAANQDPDSIEFKR	15.734	y	#N/A	#N/A	#N/A	#N/A	#N/A
	y	#N/A	NCU03804	REDSATTSPGS#ASPALPSAANQDPDSIEFKR	0	#N/A	#N/A	#N/A	y	#N/A	#N/A
	y	#N/A	NCU03804	REDSATTSPGSAS#PALPSAANQDPDSIEFKR	20.465	#N/A	#N/A	#N/A	#N/A	#N/A	y
	y	#N/A	NCU03804	REDSATTSPGSAS#PALPSAANQDPDSIEFKRR	0	#N/A	#N/A	#N/A	y	#N/A	#N/A
	y	#N/A	NCU06247	REEAAPAEEAVS#VAPEAETTSEAETTLKE	76.469	#N/A	#N/A	#N/A	#N/A	#N/A	y
	y	#N/A	NCU06247	REEAAPAEEAVSVAPEAET#TSEAETTLKE	14.491	#N/A	#N/A	#N/A	#N/A	#N/A	y
	y	#N/A	NCU06247	REEAAPAEEAVSVAPEAET#TSEAETTLKEDTLAKE	14.491	y	y	y	y	y	#N/A
	y	#N/A	NCU06247	REEAAPAEEAVSVAPEAETT#SEAETTLKEDTLAKE	0	y	y	y	#N/A	y	#N/A
	y	#N/A	NCU06247	REEAAPAEEAVSVAPEAETTS#EAETTLKE	20.004	#N/A	#N/A	y	#N/A	y	y
	y	#N/A	NCU06247	REEAAPAEEAVSVAPEAETTS#EAETTLKEDTLAKE	20.977	y	y	#N/A	y	#N/A	#N/A
	y	#N/A	NCU01809	REEAKKDAVEDS#DDAIEAADEAEAAKRN	1000	#N/A	#N/A	y	#N/A	#N/A	#N/A
	y	#N/A	NCU06496	REELGAPLQIVT#GAQALADDSEEEGNDAEKL	0	#N/A	#N/A	y	#N/A	#N/A	#N/A
	y	#N/A	NCU06496	REELGAPLQIVTGAQALADDS#EEEGNDAEKL	18.515	#N/A	#N/A	#N/A	#N/A	y	#N/A
	y	#N/A	NCU00295	REELIAAAPNAQAAPQNLAALNNQAPLPS#PSLQPGTAT#PGTRS	25.589	#N/A	#N/A	#N/A	#N/A	#N/A	y
	y	#N/A	NCU00295	REELIAAAPNAQAAPQNLAALNNQAPLPSPSLQPGT#ATPGTRS	0	#N/A	#N/A	#N/A	#N/A	#N/A	y
	y	#N/A	NCU00295	REELIAAAPNAQAAPQNLAALNNQAPLPSPSLQPGTAT#PGTRS	16.237	y	y	y	y	y	y
	y	#N/A	NCU05219	REEPKGEERS#PAPNPGSPWQARI	76.469	y	#N/A	#N/A	#N/A	#N/A	#N/A
	y	#N/A	NCU09259	REEVATPPEPVVS#PYAGSKPRQ	26.598	#N/A	#N/A	y	#N/A	#N/A	#N/A
	y	#N/A	NCU06593	REEYRFSGGS#GPSSDS#PADGLSLQSTAGNRY	0	#N/A	#N/A	#N/A	y	#N/A	#N/A
	y	#N/A	NCU06593	REEYRFSGGSGPS#SDSPADGLSLQSTAGNRY	0	#N/A	#N/A	y	#N/A	#N/A	#N/A
	y	#N/A	NCU06593	REEYRFSGGSGPSS#DSPADGLSLQSTAGNRY	0	#N/A	y	y	#N/A	#N/A	#N/A
	y	#N/A	NCU06593	REEYRFSGGSGPSSDS#PADGLSLQSTAGNRY	0	#N/A	y	y	#N/A	#N/A	#N/A
	y	#N/A	NCU07556	REFKDEEIPVINDAILS#PATPLDPAAANGFGRH	67.85	y	#N/A	y	y	y	y
	y	#N/A	NCU07556	REFKDEEIPVINDAILSPAT#PLDPAAANGFGRH	14.504	#N/A	y	#N/A	y	y	#N/A
	y	#N/A	NCU00188	REGAPQTAGPS#SPKPRR	0	#N/A	y	y	#N/A	#N/A	y
	y	#N/A	NCU00188	REGAPQTAGPSS#PKPRR	17.005	#N/A	#N/A	#N/A	#N/A	y	y
	y	#N/A	NCU06733	REGDEDIES#MASYPTRE	51.703	#N/A	#N/A	#N/A	#N/A	y	#N/A
	y	#N/A	NCU09824	REGEIS#PDFPPLGPPLPLRL	1000	y	y	y	y	y	y
	y	#N/A	NCU06104	REGES#DDIWTTGNTNRR	147.2	y	y	#N/A	y	y	y
	y	#N/A	NCU04611	REGFIVDEDEEDEAEDS#DARE	1000	#N/A	#N/A	#N/A	#N/A	y	#N/A
	y	#N/A	NCU04611	REGFIVDEDEEDEAEDS#DARERR	1000	#N/A	y	y	y	#N/A	#N/A
	y	#N/A	NCU05718	REGGRT#PSEEHDRAQELQQQLRN	22.978	y	y	y	#N/A	#N/A	#N/A
	y	#N/A	NCU05718	REGGRTPS#EEHDRAQELQQQLRN	0	#N/A	y	#N/A	#N/A	#N/A	#N/A
	y	#N/A	NCU08604	REGGS#AAES#REGTPTPNPLKA	33.267	y	#N/A	#N/A	#N/A	#N/A	y
	y	#N/A	NCU09203	REGGS#SQVTLTQRPAGKS	0	#N/A	y	#N/A	#N/A	#N/A	#N/A
	y	#N/A	NCU09203	REGGSS#QVTLTQRPAGKS	0	#N/A	y	#N/A	#N/A	#N/A	#N/A
	y	#N/A	NCU02036	REGLPVIQETT#FTPRV	0	#N/A	#N/A	#N/A	#N/A	#N/A	y
	y	#N/A	NCU05970	REGLYST#PLSWERPQPGLRM	0	y	y	#N/A	#N/A	#N/A	y
	y	#N/A	NCU05970	REGLYSTPLS#WERPQPGLRM	28.353	#N/A	#N/A	#N/A	#N/A	#N/A	y
	y	#N/A	NCU03307	REGMGDDEGGAGDTEADAGQT#PRPGISSGNAT#PRPDSGLPTKS	0	#N/A	#N/A	#N/A	y	#N/A	#N/A
	y	#N/A	NCU00430	REGNVLAVES#PATGEGQNPVEALKEKL	41.831	#N/A	#N/A	#N/A	#N/A	y	#N/A
	y	#N/A	NCU03992	REGPGS#APAAPSTPAS#VIAQRT	0	#N/A	#N/A	#N/A	#N/A	y	#N/A
	y	#N/A	NCU03992	REGPGSAPAAPS#TPAS#VIAQRT	19.223	#N/A	y	#N/A	#N/A	#N/A	#N/A
	y	#N/A	NCU03992	REGPGSAPAAPS#TPASVIAQRT	22.218	#N/A	#N/A	#N/A	#N/A	y	#N/A
	y	#N/A	NCU03992	REGPGSAPAAPST#PAS#VIAQRT	37.461	#N/A	y	y	#N/A	#N/A	y
	y	#N/A	NCU03992	REGPGSAPAAPST#PASVIAQRT	0	y	y	y	y	y	y
	y	#N/A	NCU08228	REGPQS#PLLT#PSPGPLTRS	81.068	#N/A	y	#N/A	y	#N/A	#N/A
	y	#N/A	NCU08228	REGPQS#PLLTPS#PGPLTRS	58.252	#N/A	#N/A	#N/A	y	y	#N/A
	y	#N/A	NCU08228	REGPQSPLLT#PSPGPLTRS	20.454	#N/A	#N/A	#N/A	y	#N/A	#N/A
	y	#N/A	NCU08228	REGPQSPLLTPS#PGPLTRS	23.981	y	#N/A	y	#N/A	#N/A	y
	y	#N/A	NCU09481	REGPSLLS#PKD	72.169	#N/A	#N/A	#N/A	#N/A	y	#N/A
	y	#N/A	NCU09162	REGRPRS#PPAPGFSFRPAKS	90.836	y	y	y	y	y	#N/A
	y	#N/A	NCU03053	REGS#EQPQPQQQPQQQPTAPSSGGSAKG	37.843	#N/A	#N/A	#N/A	y	#N/A	#N/A
	y	#N/A	NCU02789	REGS#PTVAQTPQAGTPRN	56.908	y	y	y	#N/A	y	#N/A
	y	#N/A	NCU01665	REGS#VPANINGEM*YISDGDFIKDIEVNDLRN	1000	y	y	y	y	y	y
	y	#N/A	NCU01665	REGS#VPANINGEMYISDGDFIKDIEVNDLRN	26.077	y	y	y	y	y	y
	y	#N/A	NCU00457	REGS#VPNS#PAPS#AALPVGRPKL	1000	y	y	y	y	y	#N/A
	y	#N/A	NCU00457	REGS#VPNSPAPSAALPVGRPKL	101.56	y	y	#N/A	y	#N/A	y
	y	#N/A	NCU02952	REGSNDSET#PTQQAPAGPGDITSPFAPSEKA	0	y	#N/A	#N/A	#N/A	#N/A	#N/A
	y	#N/A	NCU02952	REGSNDSETPT#QQAPAGPGDIT#SPFAPSEKA	0	#N/A	#N/A	y	#N/A	#N/A	#N/A
	y	#N/A	NCU02952	REGSNDSETPTQQAPAGPGDIT#SPFAPSEKA	0	#N/A	y	y	#N/A	#N/A	#N/A
	y	#N/A	NCU02952	REGSNDSETPTQQAPAGPGDITS#PFAPSEKA	15.72	y	y	#N/A	y	#N/A	#N/A
	y	#N/A	NCU00457	REGSVPNSPAPS#AALPVGRPKL	0	#N/A	#N/A	y	#N/A	#N/A	#N/A
	y	#N/A	NCU08163	REGTKS#PPVEEEPRI	16.239	#N/A	#N/A	y	#N/A	#N/A	y
	y	#N/A	NCU04190	REGVASSGSQETGDAGRKS#EDAGEEGAETPNSRK	20.062	#N/A	#N/A	y	#N/A	#N/A	#N/A
	y	#N/A	NCU11252	REGYQPPSLGLPAKPPPPVDNRLS#KS#PVRR	10.739	y	y	y	y	y	y
	y	#N/A	NCU02747	REHDES#EEEKVQYAGLGGAGKG	65.013	y	y	y	y	y	y
	y	#N/A	NCU06842	REHDPRPPS#VGPKR	1000	#N/A	y	y	y	y	y
	y	#N/A	NCU06842	REHDPRPPS#VGPKRM	1000	y	#N/A	#N/A	#N/A	#N/A	#N/A
	y	#N/A	NCU00249	REHEASGSAQT#QAQVSPVNVNCEQRL	0	#N/A	#N/A	#N/A	y	#N/A	#N/A
	y	#N/A	NCU07802	REHLTEQLAVNDEPRS#PCMLLPFHNGDIPMPAKN	25.685	#N/A	#N/A	#N/A	y	y	y
	y	#N/A	NCU04001	REHRPS#PISTERPDKFERT	0	y	#N/A	#N/A	y	y	#N/A
	y	#N/A	NCU06202	REHS#LS#QARSPPVVGAVFAAPVVQQQVIPEVERM	0	y	#N/A	y	#N/A	y	y
	y	#N/A	NCU06202	REHS#LSQARSPPVVGAVFAAPVVQQQVIPEVERM	17.024	#N/A	y	#N/A	#N/A	#N/A	#N/A
	y	#N/A	NCU06202	REHSLS#QARSPPVVGAVFAAPVVQQQVIPEVERM	8.8213	y	y	#N/A	#N/A	#N/A	#N/A
	y	#N/A	NCU06202	REHSLSQARS#PPVVGAVFAAPVVQQQVIPEVERM	9.4501	#N/A	y	#N/A	#N/A	#N/A	#N/A
	y	#N/A	NCU04335	REHT#RSSAGRNS#PLLTPHVRG	9.8819	y	#N/A	#N/A	y	y	#N/A
	y	#N/A	NCU04335	REHTRS#SAGRNS#PLLTPHVRG	0	y	#N/A	#N/A	y	y	y
	y	#N/A	NCU04335	REHTRSS#AGRNS#PLLTPHVRG	0	y	#N/A	#N/A	y	y	#N/A
	y	#N/A	NCU01439	REIAQPT#GDKT#AAQFSVSPSTFQSPISSSSFMASALAHRS	0	y	#N/A	y	#N/A	#N/A	#N/A
	y	#N/A	NCU01439	REIAQPT#GDKTAAQFS#VSPSTFQSPISSSSFMASALAHRS	0	y	#N/A	y	y	y	#N/A
	y	#N/A	NCU01439	REIAQPT#GDKTAAQFSVS#PSTFQSPISSSSFMASALAHRS	0	y	y	y	y	#N/A	#N/A
	y	#N/A	NCU01439	REIAQPT#GDKTAAQFSVSPST#FQSPISSSSFMASALAHRS	0	y	y	y	y	y	y
	y	#N/A	NCU01439	REIAQPT#GDKTAAQFSVSPSTFQS#PISSSSFMASALAHRS	0	y	y	#N/A	#N/A	#N/A	#N/A
	y	#N/A	NCU01439	REIAQPT#GDKTAAQFSVSPSTFQSPISSSSFMASALAHRS	0	y	y	y	#N/A	y	y
	y	#N/A	NCU01439	REIAQPTGDKT#AAQFS#VSPSTFQSPISSSSFMASALAHRS	0	y	#N/A	y	#N/A	#N/A	#N/A
	y	#N/A	NCU01439	REIAQPTGDKT#AAQFSVS#PSTFQSPISSSSFMASALAHRS	0	y	y	y	y	y	y
	y	#N/A	NCU01439	REIAQPTGDKT#AAQFSVSPS#TFQSPISSSSFMASALAHRS	0	#N/A	#N/A	#N/A	y	#N/A	#N/A
	y	#N/A	NCU01439	REIAQPTGDKT#AAQFSVSPST#FQSPISSSSFMASALAHRS	0	y	y	y	y	y	y
	y	#N/A	NCU01439	REIAQPTGDKT#AAQFSVSPSTFQS#PISSSSFMASALAHRS	0	y	y	y	y	y	y
	y	#N/A	NCU01439	REIAQPTGDKT#AAQFSVSPSTFQSPIS#SSSFMASALAHRS	0	#N/A	#N/A	y	#N/A	#N/A	#N/A
	y	#N/A	NCU01439	REIAQPTGDKT#AAQFSVSPSTFQSPISSSSFMASALAHRS	0	y	y	y	y	y	#N/A
	y	#N/A	NCU01439	REIAQPTGDKTAAQFS#VS#PSTFQSPISSSSFMASALAHRS	0	y	y	y	#N/A	y	#N/A
	y	#N/A	NCU01439	REIAQPTGDKTAAQFS#VSPS#TFQSPISSSSFMASALAHRS	0	#N/A	#N/A	y	y	#N/A	#N/A
	y	#N/A	NCU01439	REIAQPTGDKTAAQFS#VSPST#FQSPISSSSFMASALAHRS	0	y	y	y	y	y	y
	y	#N/A	NCU01439	REIAQPTGDKTAAQFS#VSPSTFQS#PISSSSFMASALAHRS	0	y	y	y	y	y	y
	y	#N/A	NCU01439	REIAQPTGDKTAAQFS#VSPSTFQSPIS#SSSFMASALAHRS	0	#N/A	#N/A	y	#N/A	#N/A	#N/A
	y	#N/A	NCU01439	REIAQPTGDKTAAQFS#VSPSTFQSPISSSSFMASALAHRS	0	y	y	y	y	y	#N/A
	y	#N/A	NCU01439	REIAQPTGDKTAAQFSVS#PS#TFQSPISSSSFMASALAHRS	0	y	y	y	y	y	y
	y	#N/A	NCU01439	REIAQPTGDKTAAQFSVS#PST#FQSPISSSSFMASALAHRS	0	y	y	y	y	y	y
	y	#N/A	NCU01439	REIAQPTGDKTAAQFSVS#PSTFQS#PISSSSFMASALAHRS	0	y	y	y	y	y	y
	y	#N/A	NCU01439	REIAQPTGDKTAAQFSVS#PSTFQSPIS#SSSFMASALAHRS	0	#N/A	#N/A	y	#N/A	#N/A	#N/A
	y	#N/A	NCU01439	REIAQPTGDKTAAQFSVS#PSTFQSPISSSSFMASALAHRS	0	y	#N/A	#N/A	y	y	y
	y	#N/A	NCU01439	REIAQPTGDKTAAQFSVSPS#T#FQSPISSSSFMASALAHRS	0	y	y	y	y	y	y
	y	#N/A	NCU01439	REIAQPTGDKTAAQFSVSPS#TFQS#PISSSSFMASALAHRS	0	y	y	#N/A	y	y	y
	y	#N/A	NCU01439	REIAQPTGDKTAAQFSVSPS#TFQSPIS#SSSFMASALAHRS	0	#N/A	#N/A	#N/A	y	#N/A	#N/A
	y	#N/A	NCU01439	REIAQPTGDKTAAQFSVSPS#TFQSPISS#SSFMASALAHRS	0	y	#N/A	#N/A	y	#N/A	#N/A
	y	#N/A	NCU01439	REIAQPTGDKTAAQFSVSPS#TFQSPISSSSFMASALAHRS	0	y	y	y	y	y	y
	y	#N/A	NCU01439	REIAQPTGDKTAAQFSVSPST#FQS#PISSSSFMASALAHRS	20.013	y	y	#N/A	y	y	y
	y	#N/A	NCU01439	REIAQPTGDKTAAQFSVSPST#FQSPISS#SSFMASALAHRS	0	y	#N/A	#N/A	#N/A	y	#N/A
	y	#N/A	NCU01439	REIAQPTGDKTAAQFSVSPST#FQSPISSSSFMASALAHRS	0	y	y	y	y	y	y
	y	#N/A	NCU01439	REIAQPTGDKTAAQFSVSPSTFQS#PIS#SSSFMASALAHRS	0	#N/A	#N/A	y	#N/A	#N/A	#N/A
	y	#N/A	NCU01439	REIAQPTGDKTAAQFSVSPSTFQS#PISSSSFMASALAHRS	10.28	y	y	#N/A	y	y	y
	y	#N/A	NCU01439	REIAQPTGDKTAAQFSVSPSTFQSPIS#SSSFMASALAHRS	0	y	y	y	#N/A	y	#N/A
	y	#N/A	NCU01439	REIAQPTGDKTAAQFSVSPSTFQSPISS#SSFMASALAHRS	0	#N/A	y	#N/A	#N/A	y	y
	y	#N/A	NCU08417	REIAQS#PPFSSFNKL	89.534	y	y	y	y	y	y
	y	#N/A	NCU04125	REIAVDGGAPDVS#SPGASTMGRE	22.218	y	y	y	#N/A	#N/A	#N/A
	y	#N/A	NCU04125	REIAVDGGAPDVSS#PGASTMGRE	0	#N/A	#N/A	y	#N/A	#N/A	#N/A
	y	#N/A	NCU00550	REIEIEEGELSEGQFEDLY#EPAPPITVNTNIKK	8.8253	#N/A	#N/A	y	y	y	y
	y	#N/A	NCU05296	REIENNCAGVTT#QDGTSTPRA	0	#N/A	#N/A	#N/A	y	#N/A	y
	y	#N/A	NCU05296	REIENNCAGVTTQDGT#STPRA	0	y	y	#N/A	y	y	#N/A
	y	#N/A	NCU05296	REIENNCAGVTTQDGTS#TPRA	0	#N/A	#N/A	y	#N/A	#N/A	#N/A
	y	#N/A	NCU05296	REIENNCAGVTTQDGTST#PRA	22.218	#N/A	#N/A	y	#N/A	#N/A	#N/A
	y	#N/A	NCU09142	REIETLIQSLVGES#RPVSVSTGANSPRL	8.8213	y	y	y	#N/A	#N/A	#N/A
	y	#N/A	NCU09142	REIETLIQSLVGESRPVS#VSTGANSPRL	12.064	y	y	#N/A	y	y	y
	y	#N/A	NCU09142	REIETLIQSLVGESRPVSVS#TGANSPRL	0	y	#N/A	y	y	y	y
	y	#N/A	NCU09142	REIETLIQSLVGESRPVSVST#GANSPRL	15.72	y	y	#N/A	y	y	y
	y	#N/A	NCU09142	REIETLIQSLVGESRPVSVSTGANS#PRL	18.887	y	y	#N/A	y	y	y
	y	#N/A	NCU02012	REILDAPVRS#PAPAVPRPIKG	1000	y	y	y	y	y	y
	y	#N/A	NCU02413	REILNGVS#PDSQADRE	67.976	y	#N/A	#N/A	y	y	y
	y	#N/A	NCU02739	REILPSILSNS#PPGRS	17.017	#N/A	#N/A	y	y	#N/A	#N/A
	y	#N/A	NCU06199	REIQAQEGISGLPVNPWGGPPT#SGNSTPLRE	0	#N/A	#N/A	#N/A	y	y	y
	y	#N/A	NCU06199	REIQAQEGISGLPVNPWGGPPTS#GNSTPLRE	19.22	y	y	y	y	y	y
	y	#N/A	NCU06202	REKEAAAKPLHS#PSLSASRF	41.831	#N/A	y	y	#N/A	#N/A	#N/A
	y	#N/A	NCU00627	REKEREPS#PPPQPQQPQVIKGPVIERE	1000	y	y	y	y	y	y
	y	#N/A	NCU04439	REKGPLQPALLDAHS#DVEEDPLALLRS	1000	y	y	y	y	y	#N/A
	y	#N/A	NCU05007	REKLES#NGGSGSLSFMPIAGRS	0	#N/A	y	y	#N/A	y	#N/A
	y	#N/A	NCU05007	REKLESNGGS#GSLSFMPIAGRS	0	#N/A	#N/A	y	#N/A	#N/A	#N/A
	y	#N/A	NCU05007	REKLESNGGSGS#LSFMPIAGRS	14.491	#N/A	#N/A	y	y	#N/A	#N/A
	y	#N/A	NCU11138	REKPKT#PPLELRR	1000	y	y	y	y	y	y
	y	#N/A	NCU07807	REKQFAIPACNVT#SSSTAVAALEAARD	0	#N/A	#N/A	#N/A	#N/A	#N/A	y
	y	#N/A	NCU07807	REKQFAIPACNVTS#SSTAVAALEAARD	0	#N/A	#N/A	#N/A	#N/A	#N/A	y
	y	#N/A	NCU07807	REKQFAIPACNVTSS#STAVAALEAARD	0	#N/A	#N/A	#N/A	#N/A	#N/A	y
	y	#N/A	NCU04503	REKS#PENDGSFIINFRH	20.407	#N/A	#N/A	#N/A	#N/A	y	#N/A
	y	#N/A	NCU02139	REKS#PLPPTNRM	72.778	#N/A	#N/A	y	#N/A	#N/A	y
	y	#N/A	NCU07191	REKS#PPGYHDGRPVIM*VLSPAIESIVDSSKD	0	y	y	y	y	y	y
	y	#N/A	NCU07191	REKS#PPGYHDGRPVIMVLSPAIESIVDSSKD	0	y	#N/A	y	#N/A	#N/A	#N/A
	y	#N/A	NCU04199	REKS#VKNPEELKRR	1000	#N/A	y	y	#N/A	#N/A	#N/A
	y	#N/A	NCU07191	REKSPPGY#HDGRPVIM*VLSPAIESIVDSSKD	1000	y	y	y	y	y	y
	y	#N/A	NCU07191	REKSPPGY#HDGRPVIMVLSPAIESIVDSSKD	9.4418	y	y	y	y	y	y
	y	#N/A	NCU07191	REKSPPGYHDGRPVIMVLS#PAIESIVDSSKD	0	y	y	#N/A	#N/A	y	#N/A
	y	#N/A	NCU02950	REKT#PPPEDAAVNPLHQTLAYDATTPFS#PGLPPPSGRG	13.112	#N/A	#N/A	y	#N/A	#N/A	#N/A
	y	#N/A	NCU02950	REKT#PPPEDAAVNPLHQTLAYDATTPFSPGLPPPSGRG	45.796	y	y	#N/A	y	y	y
	y	#N/A	NCU02950	REKTPPPEDAAVNPLHQT#LAYDATTPFSPGLPPPSGRG	24.859	y	y	y	y	#N/A	#N/A
	y	#N/A	NCU02950	REKTPPPEDAAVNPLHQTLAY#DATTPFS#PGLPPPSGRG	0	#N/A	#N/A	y	#N/A	#N/A	#N/A
	y	#N/A	NCU02950	REKTPPPEDAAVNPLHQTLAY#DATTPFSPGLPPPSGRG	0	#N/A	#N/A	#N/A	y	y	#N/A
	y	#N/A	NCU02950	REKTPPPEDAAVNPLHQTLAYDAT#TPFS#PGLPPPSGRG	0	#N/A	#N/A	y	#N/A	#N/A	#N/A
	y	#N/A	NCU02950	REKTPPPEDAAVNPLHQTLAYDAT#TPFSPGLPPPSGRG	0	y	y	y	y	#N/A	#N/A
	y	#N/A	NCU02950	REKTPPPEDAAVNPLHQTLAYDATT#PFS#PGLPPPSGRG	0	#N/A	#N/A	y	#N/A	#N/A	#N/A
	y	#N/A	NCU02950	REKTPPPEDAAVNPLHQTLAYDATT#PFSPGLPPPSGRG	0	#N/A	y	#N/A	#N/A	y	y
	y	#N/A	NCU09541	REKTS#IHGGGGGEGGRG	0	#N/A	#N/A	#N/A	#N/A	y	#N/A
	y	#N/A	NCU10311	REKVDLFVHDPS#EPAISHAPTPAPVIETIPATPPASSVVRE	0	#N/A	#N/A	#N/A	y	#N/A	#N/A
	y	#N/A	NCU10311	REKVDLFVHDPSEPAISHAPTPAPVIETIPAT#PPASSVVRE	17.027	y	y	y	y	y	y
	y	#N/A	NCU09219	RELAPVELPES#PTAEKRA	36.036	y	y	y	#N/A	y	y
	y	#N/A	NCU02634	RELASLS#SGGGNNRR	19.223	y	y	y	#N/A	y	#N/A
	y	#N/A	NCU06253	RELASQASSPPDNT#PLGSSALPRR	0	#N/A	y	#N/A	y	#N/A	y
	y	#N/A	NCU00459	RELATSSVLLAPILSES#RD	0	#N/A	#N/A	#N/A	#N/A	y	#N/A
	y	#N/A	NCU03232	RELDALGFDS#EGEPKT	1000	y	y	y	y	y	#N/A
	y	#N/A	NCU09217	RELDNAPS#RKNT#PVPPPPM*GGPPKG	1000	y	y	y	y	y	y
	y	#N/A	NCU09217	RELDNAPS#RKNT#PVPPPPMGGPPKG	1000	y	y	y	y	y	y
	y	#N/A	NCU04485	RELEAANS#YDPARG	22.218	#N/A	#N/A	#N/A	#N/A	y	#N/A
	y	#N/A	NCU09502	RELEANQS#PHAGS#PPSVRG	53.887	#N/A	#N/A	#N/A	#N/A	y	y
	y	#N/A	NCU09502	RELEANQSPHAGS#PPSVRG	67.808	y	y	#N/A	y	y	#N/A
	y	#N/A	NCU01310	RELEEEES#EPFDVNLYDDDSTALGKR	33.13	#N/A	#N/A	#N/A	#N/A	y	#N/A
	y	#N/A	NCU03197	RELEPPIQPMITDPELAENFAPEFTELSLS#PVVSRL	30.268	y	y	y	#N/A	#N/A	#N/A
	y	#N/A	NCU01369	RELFGT#PDDPSKQ	84.777	#N/A	#N/A	y	#N/A	#N/A	#N/A
	y	#N/A	NCU04838	RELGGAQDEEDGS#DNEAEVAQESVSRK	223.55	y	y	y	y	y	#N/A
	y	#N/A	NCU03783	RELGTS#IPRADSIARL	0	y	#N/A	#N/A	y	#N/A	y
	y	#N/A	NCU03274	RELHIETDHPM*TDAPPVLHS#GLTGGISRM	1000	y	y	y	y	y	y
	y	#N/A	NCU03274	RELHIETDHPMTDAPPVLHS#GLTGGISRM	44.455	y	y	y	y	y	y
	y	#N/A	NCU09492	RELIPGMGS#TTPITIRC	0	#N/A	y	#N/A	#N/A	#N/A	#N/A
	y	#N/A	NCU09492	RELIPGMGST#TPITIRC	0	y	y	y	y	y	#N/A
	y	#N/A	NCU09492	RELIPGMGSTT#PITIRC	18.547	y	#N/A	#N/A	y	y	y
	y	#N/A	NCU01487	RELLLQNTAANAVS#RN	59.444	y	y	y	y	#N/A	y
	y	#N/A	NCU05588	RELLS#GTHESGNEEALYNPETGVLYRN	0	y	#N/A	#N/A	#N/A	#N/A	#N/A
	y	#N/A	NCU05588	RELLSGT#HESGNEEALYNPETGVLYRN	0	#N/A	#N/A	#N/A	#N/A	#N/A	y
	y	#N/A	NCU05588	RELLSGTHES#GNEEALYNPETGVLYRN	15.583	#N/A	#N/A	y	#N/A	y	#N/A
	y	#N/A	NCU09388	RELNPFS#SPHPT#LSPPNQSPGKL	0	#N/A	y	#N/A	#N/A	#N/A	#N/A
	y	#N/A	NCU09388	RELNPFSS#PHPT#LSPPNQSPGKL	0	#N/A	y	#N/A	#N/A	y	#N/A
	y	#N/A	NCU09388	RELNPFSSPHPT#LS#PPNQSPGKL	0	#N/A	#N/A	#N/A	y	y	y
	y	#N/A	NCU09388	RELNPFSSPHPT#LSPPNQS#PGKLRA	0	y	#N/A	y	y	#N/A	#N/A
	y	#N/A	NCU09388	RELNPFSSPHPT#LSPPNQSPGKL	20.98	y	y	y	y	y	y
	y	#N/A	NCU09388	RELNPFSSPHPTLS#PPNQS#PGKLRA	24.906	y	#N/A	y	y	y	y
	y	#N/A	NCU09388	RELNPFSSPHPTLS#PPNQSPGKL	20.015	#N/A	#N/A	#N/A	#N/A	y	y
	y	#N/A	NCU09388	RELNPFSSPHPTLSPPNQS#PGKLRA	34.465	y	y	y	#N/A	y	y
	y	#N/A	NCU02793	RELQEQIES#QQIARSPEPTATDDFLDLHDVDYFDQRL	0	#N/A	#N/A	#N/A	#N/A	y	#N/A
	y	#N/A	NCU02793	RELQEQIESQQIARS#PEPTATDDFLDLHDVDYFDQRL	0	#N/A	#N/A	#N/A	#N/A	y	#N/A
	y	#N/A	NCU03066	RELQS#GDEMDDDDES#DDET#DGEPTQSGVIEVPGGASSRK	42.645	#N/A	#N/A	y	#N/A	#N/A	#N/A
	y	#N/A	NCU03066	RELQS#GDEMDDDDES#DDETDGEPTQSGVIEVPGGASSRK	0	y	y	y	y	y	#N/A
	y	#N/A	NCU03066	RELQS#GDEMDDDDESDDET#DGEPTQSGVIEVPGGASSRK	24.792	y	y	y	#N/A	y	#N/A
	y	#N/A	NCU03066	RELQS#GDEMDDDDESDDETDGEPT#QSGVIEVPGGASSRK	0	y	#N/A	#N/A	#N/A	y	#N/A
	y	#N/A	NCU03066	RELQSGDEMDDDDES#DDET#DGEPTQSGVIEVPGGASSRK	2.2727e-05	y	y	#N/A	#N/A	#N/A	#N/A
	y	#N/A	NCU05064	RELS#AQWDTSLHRG	45.282	y	#N/A	#N/A	#N/A	#N/A	#N/A
	y	#N/A	NCU09450	RELS#ELLQLGQRM	1000	y	y	y	y	y	#N/A
	y	#N/A	NCU16560	RELS#GDTGLTNSRD	84.182	y	y	y	y	y	y
	y	#N/A	NCU00939	RELS#PERGDAVDYFGPVEEVGS#PRPRS	57.947	#N/A	y	y	#N/A	#N/A	#N/A
	y	#N/A	NCU00939	RELS#PERGDAVDYFGPVEEVGSPRPRS	31.529	y	y	y	y	y	#N/A
	y	#N/A	NCU10721	RELS#SEYISKA	26.985	y	y	#N/A	#N/A	#N/A	#N/A
	y	#N/A	NCU00939	RELSPERGDAVDY#FGPVEEVGSPRPRS	9.3203	#N/A	#N/A	#N/A	y	#N/A	#N/A
	y	#N/A	NCU08343	RELTT#DSNS#PAHAVARD	0	#N/A	y	y	#N/A	#N/A	#N/A
	y	#N/A	NCU08343	RELTTDS#NS#PAHAVARD	19.223	#N/A	y	#N/A	#N/A	#N/A	#N/A
	y	#N/A	NCU08343	RELTTDS#NSPAHAVARD	17.017	#N/A	y	y	#N/A	#N/A	#N/A
	y	#N/A	NCU08343	RELTTDSNS#PAHAVARD	0	#N/A	#N/A	y	#N/A	#N/A	#N/A
	y	#N/A	NCU04440	RELVVPDTGNS#YVEESDVYTDSEKM	14.498	y	y	#N/A	y	y	#N/A
	y	#N/A	NCU02086	REM*PVY#PVGYQTTSHLPRS	1000	#N/A	#N/A	#N/A	#N/A	y	#N/A
	y	#N/A	NCU02644	REM*QS#PPPSATGSKF	1000	y	y	#N/A	#N/A	y	#N/A
	y	#N/A	NCU08377	REMAAMLDT#TGGALSRT	17.97	#N/A	y	#N/A	#N/A	#N/A	#N/A
	y	#N/A	NCU00196	REMINGS#ENGYSDEHIPMPPPPMRE	0	y	y	#N/A	#N/A	#N/A	y
	y	#N/A	NCU02401	REMMGIPT#T#TTTTAATTSSPPSSTTGPESAPRQ	0	#N/A	#N/A	#N/A	#N/A	y	y
	y	#N/A	NCU02401	REMMGIPT#TTTT#TAATTSSPPSSTTGPESAPRQ	0	#N/A	#N/A	#N/A	y	y	#N/A
	y	#N/A	NCU02401	REMMGIPT#TTTTT#AATTSSPPSSTTGPESAPRQ	0	#N/A	#N/A	#N/A	y	y	#N/A
	y	#N/A	NCU02401	REMMGIPT#TTTTTAATTSSPPSSTTGPESAPRQ	0	y	#N/A	#N/A	y	y	y
	y	#N/A	NCU02401	REMMGIPTT#T#TTTAATTSSPPSSTTGPESAPRQ	0	y	#N/A	#N/A	#N/A	#N/A	#N/A
	y	#N/A	NCU02401	REMMGIPTT#TTTT#AATTSSPPSSTTGPESAPRQ	0	#N/A	#N/A	#N/A	#N/A	#N/A	y
	y	#N/A	NCU02401	REMMGIPTT#TTTTAATTSSPPSSTTGPESAPRQ	0	y	#N/A	#N/A	y	y	#N/A
	y	#N/A	NCU02401	REMMGIPTTT#T#TTAATTSSPPSSTTGPESAPRQ	0	#N/A	#N/A	#N/A	#N/A	#N/A	y
	y	#N/A	NCU02401	REMMGIPTTT#TT#TAATTSSPPSSTTGPESAPRQ	0	#N/A	#N/A	#N/A	y	#N/A	#N/A
	y	#N/A	NCU02401	REMMGIPTTTTT#TAATTSSPPSSTTGPESAPRQ	0	#N/A	#N/A	#N/A	y	y	#N/A
	y	#N/A	NCU02401	REMMGIPTTTTTT#AATTSSPPSSTTGPESAPRQ	0	#N/A	#N/A	#N/A	#N/A	#N/A	y
	y	#N/A	NCU02401	REMMGIPTTTTTTAAT#TSSPPSSTTGPESAPRQ	0	y	y	y	#N/A	y	#N/A
	y	#N/A	NCU05023	REMPFSPDVGVS#SPKEETPARK	0	#N/A	y	y	#N/A	#N/A	#N/A
	y	#N/A	NCU05023	REMPFSPDVGVSS#PKEETPARK	17.98	#N/A	y	y	#N/A	#N/A	#N/A
	y	#N/A	NCU02086	REMPVYPVGY#QTTSHLPRSPPEARS	0	y	#N/A	#N/A	y	y	y
	y	#N/A	NCU02086	REMPVYPVGYQT#TSHLPRSPPEARS	0	y	#N/A	y	y	#N/A	y
	y	#N/A	NCU02086	REMPVYPVGYQTT#SHLPRSPPEARS	0	y	#N/A	#N/A	#N/A	y	#N/A
	y	#N/A	NCU02086	REMPVYPVGYQTTS#HLPRSPPEARS	0	y	#N/A	#N/A	y	#N/A	#N/A
	y	#N/A	NCU02086	REMPVYPVGYQTTSHLPRS#PPEARS	20.16	y	y	#N/A	#N/A	y	#N/A
	y	#N/A	NCU02644	REMQS#PPPS#ATGSKF	38.212	y	y	y	y	#N/A	y
	y	#N/A	NCU07002	RENAGAAPS#PAAPSHSDAPEPPINPERA	31.294	y	y	y	y	y	#N/A
	y	#N/A	NCU02720	RENEAAPAQPQQQS#EDKISRS	11.129	y	y	y	y	y	y
	y	#N/A	NCU02720	RENEAAPAQPQQQSEDKIS#RS	29.602	#N/A	#N/A	y	#N/A	#N/A	#N/A
	y	#N/A	NCU09370	RENFALGGGSPAPVY#PNPAGPPGGLIGVIASEERA	8.5369	y	#N/A	y	#N/A	y	y
	y	#N/A	NCU09808	RENGPGS#IASALNGARS	76.997	y	y	y	#N/A	#N/A	#N/A
	y	#N/A	NCU06199	RENIPES#PTDGFPDFTQLPTPDSLPQTRR	12.323	y	#N/A	#N/A	#N/A	#N/A	#N/A
	y	#N/A	NCU06199	RENIPESPT#DGFPDFTQLPTPDSLPQTRR	22.218	y	y	y	y	y	y
	y	#N/A	NCU06199	RENIPESPTDGFPDFT#QLPTPDSLPQTRR	10.203	y	y	y	y	y	y
	y	#N/A	NCU02632	RENLAPLDS#YQYAQSVRQ	23.977	#N/A	#N/A	#N/A	y	#N/A	#N/A
	y	#N/A	NCU02632	RENLAPLDSY#QYAQSVRQ	0	#N/A	#N/A	y	#N/A	#N/A	#N/A
	y	#N/A	NCU17239	RENLT#PEKTPEPASQQPEGRK	51.553	y	y	y	#N/A	y	#N/A
	y	#N/A	NCU17239	RENLTPEKT#PEPASQQPEGRK	27.327	y	y	y	#N/A	#N/A	#N/A
	y	#N/A	NCU00358	RENPVGVQPAVS#LDGEDDGRPGMDQVDERY	1000	#N/A	#N/A	#N/A	y	#N/A	y
	y	#N/A	NCU06419	RENS#LHGLEAFDKL	1000	#N/A	#N/A	#N/A	#N/A	y	#N/A
	y	#N/A	NCU06419	RENS#LHGLEAFDKLTLEKA	155.3	y	y	y	y	#N/A	#N/A
	y	#N/A	NCU07551	RENS#PEKAAAATPAKAPRPTKA	16.746	y	y	y	y	#N/A	y
	y	#N/A	NCU01431	RENS#SIKDSIEGEVKD	0	y	#N/A	y	y	y	y
	y	#N/A	NCU07389	RENS#VPGPSSSSAASASGGAIHGAVNGTGKM	20.323	y	#N/A	y	#N/A	y	#N/A
	y	#N/A	NCU08565	RENSILSTQPS#LGEIVDEDYSRA	0	#N/A	#N/A	#N/A	#N/A	y	y
	y	#N/A	NCU07551	RENSPEKAAAAT#PAKAPRPTKA	0	#N/A	#N/A	#N/A	y	#N/A	y
	y	#N/A	NCU01431	RENSS#IKDSIEGEVKD	0	y	y	y	#N/A	#N/A	#N/A
	y	#N/A	NCU07389	RENSVPGPS#SSSAASASGGAIHGAVNGTGKM	0	#N/A	#N/A	#N/A	#N/A	y	y
	y	#N/A	NCU07389	RENSVPGPSSS#SAASASGGAIHGAVNGTGKM	0	#N/A	#N/A	y	#N/A	#N/A	#N/A
	y	#N/A	NCU07389	RENSVPGPSSSS#AASASGGAIHGAVNGTGKM	0	#N/A	#N/A	y	#N/A	#N/A	#N/A
	y	#N/A	NCU07389	RENSVPGPSSSSAAS#ASGGAIHGAVNGTGKM	14.504	y	#N/A	#N/A	y	y	#N/A
	y	#N/A	NCU03539	RENTSGPRPYAQT#GVSGTS#TPIGTRD	0	#N/A	#N/A	#N/A	#N/A	#N/A	y
	y	#N/A	NCU03539	RENTSGPRPYAQT#GVSGTST#PIGTRD	23.981	y	y	y	y	y	#N/A
	y	#N/A	NCU03539	RENTSGPRPYAQT#GVSGTSTPIGTRD	0	y	y	y	y	y	y
	y	#N/A	NCU03539	RENTSGPRPYAQTGVS#GTSTPIGTRD	39.54	y	#N/A	#N/A	y	y	y
	y	#N/A	NCU03539	RENTSGPRPYAQTGVSGTST#PIGTRD	20.977	y	y	y	y	y	y
	y	#N/A	NCU09995	RENVREENPGVS#FGQVGKI	1000	#N/A	#N/A	#N/A	y	#N/A	y
	y	#N/A	NCU09686	REPAPLSLFDGS#PTTELPPIQLDRK	46	y	y	#N/A	y	#N/A	y
	y	#N/A	NCU09686	REPAPLSLFDGS#PTTELPPIQLDRKR	22.092	#N/A	#N/A	y	#N/A	y	#N/A
	y	#N/A	NCU09686	REPAPLSLFDGSPT#TELPPIQLDRK	0	y	y	y	y	#N/A	y
	y	#N/A	NCU09686	REPAPLSLFDGSPT#TELPPIQLDRKR	15.005	#N/A	#N/A	#N/A	#N/A	y	#N/A
	y	#N/A	NCU09686	REPAPLSLFDGSPTT#ELPPIQLDRK	0	#N/A	y	#N/A	y	#N/A	#N/A
	y	#N/A	NCU09686	REPAPLSLFDGSPTT#ELPPIQLDRKR	0	#N/A	#N/A	#N/A	#N/A	y	#N/A
	y	#N/A	NCU09723	REPAPS#YRQSFDTLAHIPADPNSSEFRA	0	#N/A	y	y	y	y	y
	y	#N/A	NCU09723	REPAPSY#RQSFDTLAHIPADPNSSEFRA	0	#N/A	y	y	y	y	y
	y	#N/A	NCU09723	REPAPSYRQS#FDTLAHIPADPNSSEFRA	0	#N/A	y	y	#N/A	#N/A	#N/A
	y	#N/A	NCU09723	REPAPSYRQSFDT#LAHIPADPNSSEFRA	11.57	y	#N/A	y	y	y	#N/A
	y	#N/A	NCU04840	REPHQTYGSLSTFHGTGAFGTS#PISALKA	0	y	#N/A	#N/A	y	#N/A	#N/A
	y	#N/A	NCU02354	REPNES#PPPEAHPTFIAPVPLAIGPGPGSGSSHRQ	0	y	#N/A	y	#N/A	#N/A	#N/A
	y	#N/A	NCU02354	REPNESPPPEAHPT#FIAPVPLAIGPGPGSGSSHRQ	7.4035	y	y	#N/A	y	#N/A	y
	y	#N/A	NCU03039	REPTPDLT#DVVPVIERKR	0	#N/A	#N/A	#N/A	#N/A	y	#N/A
	y	#N/A	NCU03360	REQAES#PNDETDGIETPRPTIKR	73.419	y	y	#N/A	y	y	y
	y	#N/A	NCU08417	REQAHMAGAGVPPRPNS#QPKS	1000	y	y	y	y	y	y
	y	#N/A	NCU04927	REQDAIES#LLFMSSPGNSANLKH	0	#N/A	#N/A	#N/A	#N/A	y	#N/A
	y	#N/A	NCU04927	REQDAIESLLFMS#SPGNSANLKH	18.547	y	y	y	y	y	y
	y	#N/A	NCU15835	REQEPPS#AAEDITMRA	132.33	y	y	#N/A	y	#N/A	#N/A
	y	#N/A	NCU17239	REQGSASSRPT#TSFSADQDVASSATTLIEELRRE	0	#N/A	#N/A	#N/A	#N/A	#N/A	y
	y	#N/A	NCU17239	REQGSASSRPTTS#FSADQDVASSATTLIEELRRE	0	#N/A	#N/A	#N/A	#N/A	#N/A	y
	y	#N/A	NCU11236	REQS#PVPPSRLPSGSSTTAERE	23.491	y	y	y	y	#N/A	#N/A
	y	#N/A	NCU07775	REQT#PSVVGAGAGGKPGTAPPSEVGGSTVGRG	16.237	#N/A	y	#N/A	#N/A	#N/A	#N/A
	y	#N/A	NCU07775	REQTPSVVGAGAGGKPGT#APPSEVGGSTVGRG	13.559	y	#N/A	#N/A	y	y	#N/A
	y	#N/A	NCU05210	REQVIPGT#PDKERQ	1000	y	y	y	y	#N/A	#N/A
	y	#N/A	NCU02272	RERAQS#LAGHRPSSTELEISEMEAMFRG	12.308	#N/A	#N/A	#N/A	y	#N/A	y
	y	#N/A	NCU02272	RERAQSLAGHRPS#STELEISEM*EAMFRG	0	#N/A	#N/A	#N/A	y	y	#N/A
	y	#N/A	NCU03234	REREHT#PDDSDTAEPLIAPNIYTKA	32.941	y	y	y	y	y	y
	y	#N/A	NCU03234	REREHTPDDS#DTAEPLIAPNIYTKA	0	y	y	y	y	y	y
	y	#N/A	NCU05968	REREPSVDMT#DAPPEKKH	0	#N/A	#N/A	#N/A	y	y	y
	y	#N/A	NCU04927	RERGDS#DS#EGEIQIPVSRG	164.36	y	y	y	y	#N/A	y
	y	#N/A	NCU06199	RERGNT#LASIASVPSNNPS#SPTQSHFSRE	29.694	#N/A	#N/A	y	#N/A	#N/A	#N/A
	y	#N/A	NCU06199	RERGNTLAS#IASVPSNNPS#SPTQSHFSRE	0	#N/A	#N/A	y	#N/A	#N/A	#N/A
	y	#N/A	NCU06199	RERGNTLAS#IASVPSNNPSSPTQSHFSRE	0	#N/A	#N/A	#N/A	y	y	#N/A
	y	#N/A	NCU06199	RERGNTLASIAS#VPSNNPS#SPTQSHFSRE	0	#N/A	#N/A	y	#N/A	#N/A	#N/A
	y	#N/A	NCU06199	RERGNTLASIAS#VPSNNPSSPTQSHFSRE	15.128	#N/A	#N/A	#N/A	#N/A	y	#N/A
	y	#N/A	NCU06199	RERGNTLASIASVPS#NNPS#SPTQSHFSRE	0	#N/A	#N/A	y	#N/A	#N/A	#N/A
	y	#N/A	NCU06199	RERGNTLASIASVPS#NNPSSPTQSHFSRE	0	y	#N/A	#N/A	y	#N/A	y
	y	#N/A	NCU06199	RERGNTLASIASVPSNNPS#SPTQSHFSRE	0	y	y	y	#N/A	#N/A	#N/A
	y	#N/A	NCU06199	RERGNTLASIASVPSNNPSS#PTQSHFSRE	0	y	#N/A	y	y	y	#N/A
	y	#N/A	NCU06199	RERGNTLASIASVPSNNPSSPT#QSHFSRE	0	#N/A	#N/A	#N/A	y	#N/A	#N/A
	y	#N/A	NCU03116	RERGQS#LDNGKPLATERPRI	28.388	y	#N/A	y	y	y	#N/A
	y	#N/A	NCU02414	RERLS#S#FAS#DDSAAAVMKL	0	#N/A	#N/A	#N/A	y	#N/A	#N/A
	y	#N/A	NCU02414	RERLSSFAS#DDS#AAAVMKL	47.086	#N/A	#N/A	y	#N/A	#N/A	y
	y	#N/A	NCU02846	RERPDLHHTLSS#EDLRPPAVRR	0	y	y	y	y	y	y
	y	#N/A	NCU07002	RERPPRT#ESPRA	0	y	#N/A	#N/A	#N/A	y	#N/A
	y	#N/A	NCU02972	RERPS#PPAGM*VVPAPPS#PATKG	1000	y	y	y	y	y	y
	y	#N/A	NCU02972	RERPS#PPAGM*VVPAPPSPATKG	1000	y	y	y	y	y	y
	y	#N/A	NCU02972	RERPS#PPAGMVVPAPPS#PATKG	125.96	y	y	y	y	y	y
	y	#N/A	NCU02972	RERPS#PPAGMVVPAPPSPATKG	144.45	#N/A	y	#N/A	y	y	y
	y	#N/A	NCU02351	RERPS#TPTTEHELRV	0	y	y	y	y	y	y
	y	#N/A	NCU02972	RERPSPPAGM*VVPAPPS#PATKG	1000	y	y	y	y	y	y
	y	#N/A	NCU02972	RERPSPPAGMVVPAPPS#PATKG	67.261	y	y	y	y	y	y
	y	#N/A	NCU02351	RERPST#PTTEHELRV	20.977	y	y	y	y	y	y
	y	#N/A	NCU02234	RERQDS#PIGGSPNPSSALFPSNAGNTILSSSPHRS	24.449	y	y	y	y	y	y
	y	#N/A	NCU02234	RERQDSPIGGS#PNPSSALFPSNAGNTILSSSPHRS	9.9958	y	y	y	y	y	#N/A
	y	#N/A	NCU02234	RERQDSPIGGSPNPS#SALFPSNAGNTILSSSPHRS	0	y	y	y	#N/A	y	#N/A
	y	#N/A	NCU02234	RERQDSPIGGSPNPSS#ALFPSNAGNTILSSSPHRS	3.0355e-05	y	y	y	#N/A	y	#N/A
	y	#N/A	NCU07308	RERQGS#LPSPLLDIKY	41.831	y	y	y	y	y	y
	y	#N/A	NCU07027	RERRPS#VGAPLVDIQGGVAPAGVSRPKH	184.43	y	y	y	y	y	y
	y	#N/A	NCU01017	RERS#LS#PFSKRL	57.602	y	#N/A	#N/A	#N/A	#N/A	y
	y	#N/A	NCU03357	RERS#LSNIDDIPCPPAPRK	16.239	y	y	y	y	y	y
	y	#N/A	NCU03064	RERS#PDDYHYSGPPGSTGDDGGDKQPRK	20.673	y	y	y	#N/A	y	y
	y	#N/A	NCU02495	RERS#PPPGPERC	1000	#N/A	y	#N/A	#N/A	#N/A	#N/A
	y	#N/A	NCU01970	RERS#QSTSTVSSVFSASNADGRI	0	#N/A	#N/A	#N/A	#N/A	y	#N/A
	y	#N/A	NCU03357	RERSLS#NIDDIPCPPAPRK	16.239	#N/A	#N/A	#N/A	#N/A	#N/A	y
	y	#N/A	NCU03064	RERSPDDY#HYSGPPGSTGDDGGDKQPRK	11.57	#N/A	y	#N/A	#N/A	y	#N/A
	y	#N/A	NCU01970	RERSQS#TSTVSSVFSASNADGRI	0	#N/A	#N/A	#N/A	#N/A	#N/A	y
	y	#N/A	NCU01970	RERSQST#STVSSVFSASNADGRI	0	#N/A	#N/A	#N/A	#N/A	#N/A	y
	y	#N/A	NCU08391	RERT#SDIDPDPLDHVGRG	0	y	y	y	y	y	y
	y	#N/A	NCU08391	RERTS#DIDPDPLDHVGRG	14.04	y	y	y	y	y	y
	y	#N/A	NCU06247	RES#EVSHDAALGASVIPRA	16.241	#N/A	#N/A	#N/A	y	#N/A	y
	y	#N/A	NCU07481	RES#KSMDLVRKS	20.98	#N/A	#N/A	#N/A	#N/A	y	#N/A
	y	#N/A	NCU00388	RES#SLAAPPDGRV	0	#N/A	#N/A	#N/A	#N/A	y	#N/A
	y	#N/A	NCU08132	RES#TMSVDS#FAIRA	0	#N/A	#N/A	y	#N/A	y	y
	y	#N/A	NCU02036	RES#TPSGIKRE	0	#N/A	#N/A	y	#N/A	#N/A	#N/A
	y	#N/A	NCU08033	RES#TPSQVADLPLAASDLARL	0	y	y	y	#N/A	#N/A	#N/A
	y	#N/A	NCU05842	RES#TPVPATPATAKE	0	y	#N/A	y	#N/A	#N/A	#N/A
	y	#N/A	NCU06099	RES#VDGRSPDRNHQRH	0	y	y	y	#N/A	y	y
	y	#N/A	NCU00106	RES#VSFYNTVSRPAS#PVGGHRA	0	#N/A	#N/A	y	y	#N/A	#N/A
	y	#N/A	NCU06277	RESAGSAVSESENWQT#YEDGSDLEEEAGNLYLHKV	0	#N/A	#N/A	#N/A	y	#N/A	#N/A
	y	#N/A	NCU04232	RESDVT#PNRAPRR	28.353	y	y	y	y	y	y
	y	#N/A	NCU00152	RESDYNFS#DPPTLSPPRQ	32.478	y	#N/A	y	y	y	y
	y	#N/A	NCU00152	RESDYNFSDPPT#LSPPRQ	17.985	y	#N/A	#N/A	y	y	y
	y	#N/A	NCU00152	RESDYNFSDPPTLS#PPRQ	20.977	#N/A	#N/A	y	#N/A	#N/A	y
	y	#N/A	NCU09861	RESEKPASAPTNGASNNPEPTPS#PAPKS	37.276	y	y	y	y	y	y
	y	#N/A	NCU01386	RESELQRPYS#QSGFSAGNKW	0	#N/A	#N/A	#N/A	#N/A	y	#N/A
	y	#N/A	NCU01220	RESESSS#DVGSDEIVIVDRD	0	y	y	#N/A	y	y	#N/A
	y	#N/A	NCU04927	RESGHFAPRYSPTQQAEPIPSVT#LAPPAPIQPTRQ	0	#N/A	#N/A	#N/A	#N/A	#N/A	y
	y	#N/A	NCU06648	RESKAPALAES#PKTSYTEEQRV	39.247	#N/A	y	#N/A	#N/A	#N/A	#N/A
	y	#N/A	NCU07481	RESKS#MDLVRKS	0	y	#N/A	#N/A	#N/A	y	#N/A
	y	#N/A	NCU02606	RESLRS#LSDLTDRPRQ	0	y	#N/A	#N/A	#N/A	#N/A	#N/A
	y	#N/A	NCU05219	RESMTAGSDGPGS#PRN	39.436	y	#N/A	#N/A	y	#N/A	y
	y	#N/A	NCU09435	RESPGPLGGRPLS#PFTGGPGSRL	67.246	#N/A	y	#N/A	#N/A	#N/A	#N/A
	y	#N/A	NCU02148	RESPLTTS#VGS#LSSTSGSKL	0	#N/A	#N/A	#N/A	#N/A	#N/A	y
	y	#N/A	NCU02148	RESPLTTSVGS#LSSTSGSKL	14.498	#N/A	#N/A	#N/A	#N/A	y	#N/A
	y	#N/A	NCU09322	RESPVTPVKVNFQS#DGWAQPSNANIETDRS	7.7711	#N/A	#N/A	#N/A	#N/A	#N/A	y
	y	#N/A	NCU08006	RESRVT#VDLPHRQ	22.978	y	y	y	y	y	y
	y	#N/A	NCU02689	RESSY#ESALNDVKRL	0	#N/A	#N/A	#N/A	y	#N/A	#N/A
	y	#N/A	NCU08033	REST#PSQVADLPLAASDLARL	0	y	y	#N/A	#N/A	y	#N/A
	y	#N/A	NCU05842	REST#PVPATPATAKE	17.005	#N/A	#N/A	#N/A	#N/A	y	y
	y	#N/A	NCU08132	RESTM*S#VDSFAIRA	1000	y	y	y	y	y	y
	y	#N/A	NCU08132	RESTMS#VDSFAIRA	42.69	y	y	y	y	y	y
	y	#N/A	NCU08132	RESTMSVDS#FAIRA	49.974	y	y	y	#N/A	#N/A	#N/A
	y	#N/A	NCU08033	RESTPS#QVADLPLAASDLARL	0	y	#N/A	y	#N/A	y	y
	y	#N/A	NCU06249	RESTTS#LITRQ	19.215	y	#N/A	y	#N/A	#N/A	#N/A
	y	#N/A	NCU02811	RESVAMPMT#PRS	35.84	#N/A	#N/A	#N/A	y	#N/A	#N/A
	y	#N/A	NCU06099	RESVDGRS#PDRNHQRH	19.565	y	y	y	y	y	#N/A
	y	#N/A	NCU01150	RESVMALGMEWTNGRHS#PDAFANLSARS	7.3936	y	y	#N/A	y	y	y
	y	#N/A	NCU00106	RESVSFY#NT#VSRPASPVGGHRA	0	#N/A	#N/A	y	y	#N/A	#N/A
	y	#N/A	NCU00106	RESVSFY#NTVS#RPASPVGGHRA	17.017	#N/A	#N/A	y	#N/A	#N/A	#N/A
	y	#N/A	NCU00106	RESVSFYNT#VSRPASPVGGHRA	0	#N/A	#N/A	#N/A	#N/A	y	#N/A
	y	#N/A	NCU00106	RESVSFYNTVS#RPAS#PVGGHRA	26.237	y	y	y	y	y	#N/A
	y	#N/A	NCU00106	RESVSFYNTVS#RPASPVGGHRA	32.478	y	y	y	y	y	y
	y	#N/A	NCU00106	RESVSFYNTVSRPAS#PVGGHRA	39.247	y	y	y	y	y	y
	y	#N/A	NCU08695	RET#SPSPSPRS	0	y	#N/A	#N/A	y	#N/A	y
	y	#N/A	NCU00021	RET#SPVAAAPVATVPHTFSPDDFVNVVPIVKD	13.542	y	y	y	y	y	y
	y	#N/A	NCU06409	RET#SPVSFGM*TARD	0	y	#N/A	#N/A	#N/A	y	#N/A
	y	#N/A	NCU03103	RETDGERDPTVNLMEMIQGLT#PKK	160.99	#N/A	y	y	#N/A	#N/A	#N/A
	y	#N/A	NCU07023	RETFM*PQS#PPRN	1000	y	y	y	y	y	#N/A
	y	#N/A	NCU07023	RETFMPQS#PPRN	102.18	y	y	y	y	y	#N/A
	y	#N/A	NCU01498	RETHSKLPYTTY#VSTRW	23.981	y	y	y	#N/A	#N/A	#N/A
	y	#N/A	NCU08738	RETIEATPVEDS#SSQVGEKPSPVYSEKK	0	#N/A	#N/A	y	#N/A	#N/A	#N/A
	y	#N/A	NCU08738	RETIEATPVEDSS#SQVGEKPSPVYSEKK	0	#N/A	#N/A	#N/A	#N/A	#N/A	y
	y	#N/A	NCU08738	RETIEATPVEDSSS#QVGEKPSPVYSEKK	0	#N/A	#N/A	#N/A	#N/A	y	#N/A
	y	#N/A	NCU00021	RETS#PVAAAPVATVPHTFSPDDFVNVVPIVKD	13.185	y	y	y	y	y	y
	y	#N/A	NCU06409	RETS#PVSFGM*TARD	1000	y	#N/A	#N/A	#N/A	#N/A	#N/A
	y	#N/A	NCU00021	RETSPVAAAPVAT#VPHTFSPDDFVNVVPIVKD	8.9726	#N/A	y	y	#N/A	#N/A	#N/A
	y	#N/A	NCU00021	RETSPVAAAPVATVPHTFS#PDDFVNVVPIVKD	0	#N/A	#N/A	#N/A	y	#N/A	y
	y	#N/A	NCU01449	RETSSKPNGEAPNPVTTPLVSGYVQTPPLLQADAGT#MSPSSPPADVTKS	0	y	#N/A	#N/A	y	y	y
	y	#N/A	NCU07139	RETTPGALSGPITGS#PTKPYPSHVQGWLQNVRPEDGTTVVQELKT	0	#N/A	#N/A	#N/A	#N/A	y	#N/A
	y	#N/A	NCU06216	RETTPKPTAT#EAQEPSTEQRR	0	#N/A	#N/A	#N/A	#N/A	y	#N/A
	y	#N/A	NCU07700	RETVAGKSS#MTALSKS	0	#N/A	#N/A	#N/A	y	#N/A	#N/A
	y	#N/A	NCU09657	RETVDT#NPFPS#SAVASPTTAGRF	9.4864	#N/A	#N/A	y	#N/A	#N/A	#N/A
	y	#N/A	NCU09657	RETVDT#NPFPSS#AVASPTTAGRF	0	#N/A	#N/A	#N/A	#N/A	y	#N/A
	y	#N/A	NCU09657	RETVDT#NPFPSS#AVASPTTAGRFPRD	0	y	#N/A	#N/A	#N/A	#N/A	#N/A
	y	#N/A	NCU09657	RETVDT#NPFPSSAVAS#PTTAGRF	47.817	y	#N/A	#N/A	#N/A	#N/A	#N/A
	y	#N/A	NCU09657	RETVDT#NPFPSSAVAS#PTTAGRFPRD	26.535	#N/A	y	#N/A	#N/A	y	#N/A
	y	#N/A	NCU09657	RETVDT#NPFPSSAVASPT#TAGRFPRD	0	#N/A	y	#N/A	#N/A	#N/A	#N/A
	y	#N/A	NCU09657	RETVDTNPFPS#S#AVASPTTAGRF	0	#N/A	#N/A	#N/A	#N/A	y	#N/A
	y	#N/A	NCU09657	RETVDTNPFPS#SAVAS#PTTAGRF	0	#N/A	#N/A	y	y	y	y
	y	#N/A	NCU09657	RETVDTNPFPS#SAVASPTTAGRF	0	#N/A	#N/A	#N/A	#N/A	y	y
	y	#N/A	NCU09657	RETVDTNPFPS#SAVASPTTAGRFPRD	0	y	y	#N/A	y	#N/A	#N/A
	y	#N/A	NCU09657	RETVDTNPFPSS#AVAS#PTTAGRF	51.438	#N/A	y	#N/A	#N/A	#N/A	#N/A
	y	#N/A	NCU09657	RETVDTNPFPSS#AVASPTTAGRFPRD	0	y	y	y	y	y	y
	y	#N/A	NCU09657	RETVDTNPFPSSAVAS#PTTAGRFPRD	20.98	y	y	y	y	y	y
	y	#N/A	NCU09657	RETVDTNPFPSSAVASPT#TAGRFPRD	0	y	#N/A	#N/A	#N/A	#N/A	#N/A
	y	#N/A	NCU03103	RETVSESVDQTSNNTVTPTIPS#SPTQTMTPRN	0	y	y	y	#N/A	#N/A	y
	y	#N/A	NCU01823	REVAASNVSGGES#RPSSPKL	21.555	#N/A	y	y	#N/A	#N/A	#N/A
	y	#N/A	NCU03647	REVALAGLS#APSPVQASATLAPAMTLRA	0	#N/A	#N/A	#N/A	#N/A	y	#N/A
	y	#N/A	NCU03647	REVALAGLSAPS#PVQASATLAPAMTLRA	13.279	#N/A	y	#N/A	#N/A	#N/A	#N/A
	y	#N/A	NCU03083	REVEAEPQQAT#PKG	1000	y	y	y	y	y	y
	y	#N/A	NCU02265	REVEGS#GSGDEVEHVLQRT	46.206	y	#N/A	#N/A	y	y	y
	y	#N/A	NCU02265	REVEGSGS#GDEVEHVLQRT	19.223	y	y	y	y	y	y
	y	#N/A	NCU04280	REVFQVQS#GSPNPNVEVAISPSSERL	0	#N/A	#N/A	#N/A	y	#N/A	#N/A
	y	#N/A	NCU04280	REVFQVQSGS#PNPNVEVAISPSSERL	11.559	#N/A	#N/A	#N/A	#N/A	y	#N/A
	y	#N/A	NCU04280	REVFQVQSGSPNPNVEVAIS#PSSERL	32.743	y	#N/A	#N/A	#N/A	#N/A	#N/A
	y	#N/A	NCU02356	REVGNDS#PSTTTAT#KNSPSLRG	31.517	#N/A	y	#N/A	#N/A	#N/A	#N/A
	y	#N/A	NCU02356	REVGNDS#PSTTTATKNS#PSLRG	0	y	y	y	y	y	y
	y	#N/A	NCU02356	REVGNDSPS#TTTAT#KNSPSLRG	0	#N/A	y	#N/A	#N/A	#N/A	#N/A
	y	#N/A	NCU02356	REVGNDSPST#TTAT#KNSPSLRG	0	#N/A	y	#N/A	#N/A	#N/A	#N/A
	y	#N/A	NCU02356	REVGNDSPSTTTATKNS#PSLRG	20.98	#N/A	#N/A	y	#N/A	y	y
	y	#N/A	NCU05064	REVITPSQFTHAPPPIANPANQS#PQPFRL	99.617	y	y	#N/A	y	y	y
	y	#N/A	NCU05548	REVNGGLAS#GVAT#PKPNPLEED	1000	y	y	y	y	y	y
	y	#N/A	NCU05548	REVNGGLASGVAT#PKPNPLEED	65.536	y	y	y	y	y	y
	y	#N/A	NCU00202	REVPADY#KPPT#AVSSPIQPPVSKM	0	#N/A	#N/A	#N/A	y	#N/A	#N/A
	y	#N/A	NCU00202	REVPADY#KPPTAVS#SPIQPPVSKM	0	#N/A	#N/A	#N/A	y	#N/A	#N/A
	y	#N/A	NCU00202	REVPADY#KPPTAVSSPIQPPVSKM	0	y	#N/A	y	y	#N/A	#N/A
	y	#N/A	NCU00202	REVPADYKPPT#AVS#SPIQPPVSKM	0	y	y	y	y	y	#N/A
	y	#N/A	NCU00202	REVPADYKPPT#AVSS#PIQPPVSKM	29.256	y	y	y	y	y	y
	y	#N/A	NCU00202	REVPADYKPPT#AVSSPIQPPVSKM	14.051	y	y	y	y	#N/A	y
	y	#N/A	NCU00202	REVPADYKPPTAVS#S#PIQPPVSKM	0	#N/A	#N/A	#N/A	#N/A	y	y
	y	#N/A	NCU00202	REVPADYKPPTAVS#SPIQPPVSKM	0	y	y	y	y	#N/A	y
	y	#N/A	NCU00202	REVPADYKPPTAVSS#PIQPPVSKM	23.977	y	y	y	y	y	y
	y	#N/A	NCU17136	REVPVVVAY#PT#HVYDDRRG	41.831	y	#N/A	#N/A	#N/A	#N/A	#N/A
	y	#N/A	NCU00860	REVT#QGLIGQQSPIASTSAHHSPSDQPRA	6.797	#N/A	#N/A	y	#N/A	#N/A	#N/A
	y	#N/A	NCU00860	REVTQGLIGQQS#PIASTSAHHSPSDQPRA	26.598	y	y	y	y	y	#N/A
	y	#N/A	NCU00860	REVTQGLIGQQSPIAST#SAHHSPSDQPRA	0	#N/A	#N/A	#N/A	y	y	y
	y	#N/A	NCU02036	REVVEVKDEDS#DVQMGDRS	1000	#N/A	#N/A	y	y	y	y
	y	#N/A	NCU08597	REVYSSPGS#PVINSGLSPFARR	0	#N/A	#N/A	#N/A	#N/A	y	#N/A
	y	#N/A	NCU00420	REY#KSAEEAQQDLAAGRT	14.051	y	y	y	y	y	y
	y	#N/A	NCU00420	REYKS#AEEAQQDLAAGRT	26.598	y	y	y	y	y	y
	y	#N/A	NCU08811	REYPEEVVITDGDDAT#SSNTPAGEPDDDFFSSWDKPAIKK	0	#N/A	#N/A	#N/A	#N/A	y	y
	y	#N/A	NCU05968	REYQHSRFS#PRPRS	0	#N/A	#N/A	#N/A	y	y	#N/A
	y	#N/A	NCU11235	REYTRPSTANS#DAASVSGSEIGGANPFDLERH	0	#N/A	#N/A	#N/A	y	y	#N/A
	y	#N/A	NCU11235	REYTRPSTANSDAAS#VSGSEIGGANPFDLERH	3.4969e-05	y	y	#N/A	y	y	#N/A
	y	#N/A	NCU11235	REYTRPSTANSDAASVS#GSEIGGANPFDLERH	0	#N/A	#N/A	#N/A	y	#N/A	#N/A
	y	#N/A	NCU11235	REYTRPSTANSDAASVSGS#EIGGANPFDLERH	0	#N/A	#N/A	#N/A	y	#N/A	#N/A
	y	#N/A	NCU07734	REYVPGEKKPLAQQQETSQS#PSSVAGGVPLSGTSSRT	0	#N/A	#N/A	#N/A	y	#N/A	#N/A
	y	#N/A	NCU04242	RFAAPLT#AGSVRD	29.256	#N/A	y	y	y	#N/A	y
	y	#N/A	NCU04242	RFAAPLTAGS#VRD	31.416	#N/A	y	#N/A	#N/A	#N/A	#N/A
	y	#N/A	NCU06785	RFAAPS#RPLS#PLPAHALFNDKT	1000	#N/A	#N/A	#N/A	#N/A	y	y
	y	#N/A	NCU06785	RFAAPS#RPLSPLPAHALFNDKTRC	7.5619	y	y	y	#N/A	#N/A	#N/A
	y	#N/A	NCU06785	RFAAPSRPLS#PLPAHALFNDKTRC	12.336	y	y	y	y	#N/A	y
	y	#N/A	NCU04749	RFADANAASTAADALS#PRK	45.752	y	#N/A	y	y	y	#N/A
	y	#N/A	NCU08027	RFADLGCGNGLMT#PGGSALDRA	82.505	#N/A	#N/A	#N/A	#N/A	y	#N/A
	y	#N/A	NCU02811	RFAEAT#S#VHSPVDGRT	34.315	y	#N/A	y	#N/A	#N/A	#N/A
	y	#N/A	NCU02811	RFAEAT#SVHSPVDGRT	20.004	#N/A	y	#N/A	#N/A	#N/A	#N/A
	y	#N/A	NCU02811	RFAEATS#VHS#PVDGRT	0	#N/A	y	#N/A	#N/A	#N/A	y
	y	#N/A	NCU02811	RFAEATS#VHSPVDGRT	44.437	y	y	y	y	y	y
	y	#N/A	NCU02811	RFAEATSVHS#PVDGRT	15.279	#N/A	#N/A	y	y	y	#N/A
	y	#N/A	NCU02115	RFAEDVDDY#DTQSNPSTSSRS	0	#N/A	#N/A	#N/A	#N/A	#N/A	y
	y	#N/A	NCU02115	RFAEDVDDYDT#QSNPSTSSRS	19.223	y	y	y	y	y	#N/A
	y	#N/A	NCU02115	RFAEDVDDYDTQS#NPSTSSRS	19.223	y	y	y	#N/A	#N/A	#N/A
	y	#N/A	NCU04110	RFAGDGEEEDGARS#VT#PSAPSSVTNGDRD	39.54	#N/A	#N/A	#N/A	#N/A	#N/A	y
	y	#N/A	NCU04110	RFAGDGEEEDGARS#VT#PSAPSSVTNGDRDRD	0	y	y	y	y	y	#N/A
	y	#N/A	NCU16560	RFAGHQS#EPT#TPPEYRD	27.604	y	y	y	y	y	y
	y	#N/A	NCU16560	RFAGHQS#EPTT#PPEYRD	34.315	#N/A	y	y	y	#N/A	y
	y	#N/A	NCU16560	RFAGHQS#EPTTPPEYRD	39.54	#N/A	#N/A	#N/A	#N/A	#N/A	y
	y	#N/A	NCU16560	RFAGHQSEPT#T#PPEYRD	22.092	#N/A	#N/A	#N/A	y	#N/A	y
	y	#N/A	NCU16560	RFAGHQSEPT#TPPEYRD	17.98	y	y	y	y	y	y
	y	#N/A	NCU16560	RFAGHQSEPTT#PPEYRD	0	#N/A	#N/A	#N/A	y	y	#N/A
	y	#N/A	NCU04757	RFAPS#PLNEGPIQPKS	1000	#N/A	y	#N/A	y	y	#N/A
	y	#N/A	NCU01823	RFAQRPGS#PQPINPGSSSTKKD	111.62	y	y	y	y	y	y
	y	#N/A	NCU00213	RFARPGSS#GANVGRV	0	y	#N/A	y	y	#N/A	#N/A
	y	#N/A	NCU06411	RFAS#PSATADRG	65.926	y	y	y	y	y	y
	y	#N/A	NCU02103	RFAS#SPQFSPSSPSFSPTSPMLRPGSPTSPSYSPTSPSYSPASPAAARY	0	#N/A	#N/A	#N/A	#N/A	y	#N/A
	y	#N/A	NCU05343	RFAS#YDNAAFRH	26.985	#N/A	#N/A	y	#N/A	y	#N/A
	y	#N/A	NCU02103	RFASS#PQFSPSSPSFSPTSPMLRPGSPTSPSYSPTSPSYSPASPAAARY	0	#N/A	#N/A	#N/A	y	y	y
	y	#N/A	NCU00324	RFATDGPLTMTGS#PSSSSPRPPLFADNSSTWTTKS	0	#N/A	#N/A	#N/A	#N/A	y	y
	y	#N/A	NCU04091	RFCDS#SDLNELDKVERL	0	#N/A	y	#N/A	#N/A	#N/A	#N/A
	y	#N/A	NCU04091	RFCDSS#DLNELDKVERL	0	y	y	#N/A	#N/A	#N/A	#N/A
	y	#N/A	NCU01977	RFDALDRPVVVES#DSEAIQYVAGGDLETILSNGQESGAGKVPGKF	0	y	y	y	y	y	y
	y	#N/A	NCU01977	RFDALDRPVVVESDS#EAIQYVAGGDLETILSNGQESGAGKVPGKF	13.104	y	y	y	y	y	y
	y	#N/A	NCU01977	RFDALDRPVVVESDSEAIQY#VAGGDLETILSNGQESGAGKV	9.4459	#N/A	y	#N/A	#N/A	#N/A	#N/A
	y	#N/A	NCU01977	RFDALDRPVVVESDSEAIQY#VAGGDLETILSNGQESGAGKVPGKF	6.104	y	#N/A	y	y	y	#N/A
	y	#N/A	NCU01984	RFDAPS#DFTAASEAVTDTTAQRA	48.248	#N/A	y	y	#N/A	#N/A	#N/A
	y	#N/A	NCU07954	RFDDEEGNES#DVLDSWDAAEDS#EVEREKA	0	#N/A	#N/A	#N/A	#N/A	y	#N/A
	y	#N/A	NCU09469	RFDGFTPTPAPVPVPGPAQS#PAVPAAMVS#PQATGSGPIRI	65.234	#N/A	y	#N/A	#N/A	#N/A	#N/A
	y	#N/A	NCU09469	RFDGFTPTPAPVPVPGPAQS#PAVPAAMVSPQATGSGPIRI	48.177	y	y	y	y	y	#N/A
	y	#N/A	NCU09469	RFDGFTPTPAPVPVPGPAQSPAVPAAM*VS#PQATGSGPIRI	1000	y	#N/A	#N/A	y	y	y
	y	#N/A	NCU09469	RFDGFTPTPAPVPVPGPAQSPAVPAAM*VS#PQATGSGPIRIPPLTPEKV	1000	#N/A	y	y	#N/A	#N/A	#N/A
	y	#N/A	NCU09469	RFDGFTPTPAPVPVPGPAQSPAVPAAMVS#PQATGSGPIRI	68.967	y	#N/A	#N/A	y	y	y
	y	#N/A	NCU09469	RFDGFTPTPAPVPVPGPAQSPAVPAAMVS#PQATGSGPIRIPPLTPEKV	11.348	#N/A	y	y	#N/A	#N/A	#N/A
	y	#N/A	NCU05007	RFDHS#RSPPNTSHVPCKF	0	y	y	y	y	y	y
	y	#N/A	NCU05007	RFDHSRS#PPNTSHVPCKF	30.068	y	y	y	#N/A	#N/A	y
	y	#N/A	NCU05007	RFDHSRSPPNT#SHVPCKF	0	y	#N/A	y	#N/A	#N/A	#N/A
	y	#N/A	NCU05007	RFDHSRSPPNTS#HVPCKF	0	y	#N/A	y	#N/A	y	#N/A
	y	#N/A	NCU10282	RFDLS#PTGTGSALPSPGQYYRD	52.221	y	#N/A	#N/A	#N/A	#N/A	#N/A
	y	#N/A	NCU10282	RFDLSPTGTGSALPS#PGQYYRD	16.239	#N/A	y	#N/A	y	#N/A	#N/A
	y	#N/A	NCU05939	RFDS#PNNSPLPRS	101.56	y	y	y	#N/A	#N/A	#N/A
	y	#N/A	NCU15832	RFDSTIVSDYSSYVS#PSRRE	0	#N/A	#N/A	#N/A	#N/A	y	#N/A
	y	#N/A	NCU03771	RFDVQEPPS#PQQPSSRR	81.068	y	y	y	y	y	y
	y	#N/A	NCU01695	RFDY#GRSTPPRG	17.987	#N/A	#N/A	#N/A	#N/A	y	#N/A
	y	#N/A	NCU01695	RFDYGRS#TPPRG	0	#N/A	#N/A	#N/A	#N/A	y	y
	y	#N/A	NCU01695	RFDYGRST#PPRG	0	#N/A	#N/A	#N/A	y	#N/A	y
	y	#N/A	NCU04355	RFEIASPATIYDDYPQSLPEGQIS#PPNGTTPTIDHPLASPPARR	9.4542	#N/A	#N/A	#N/A	y	y	y
	y	#N/A	NCU02793	RFENDPLPDYPTPT#DELDTPTQMHYPIATPDLRR	0	#N/A	#N/A	#N/A	#N/A	#N/A	y
	y	#N/A	NCU09322	RFEWNDNAPPLPGVS#LAESPRI	16.239	y	y	#N/A	#N/A	y	#N/A
	y	#N/A	NCU09322	RFEWNDNAPPLPGVSLAES#PRI	45.555	y	y	y	y	y	y
	y	#N/A	NCU09310	RFFVDS#DDEDDEDDEPTSNWSSAKS	186.96	#N/A	#N/A	#N/A	y	y	#N/A
	y	#N/A	NCU01328	RFGAS#GAYLDVYKK	53.702	#N/A	#N/A	#N/A	#N/A	y	#N/A
	y	#N/A	NCU02131	RFGFGGISFPTYMEPPAAQQQT#SPTHPIQPPGHQRE	0	y	y	y	#N/A	#N/A	#N/A
	y	#N/A	NCU02131	RFGFGGISFPTYMEPPAAQQQTS#PTHPIQPPGHQRE	0	y	y	y	#N/A	#N/A	#N/A
	y	#N/A	NCU02131	RFGFGGISFPTYMEPPAAQQQTSPT#HPIQPPGHQRE	0	#N/A	y	#N/A	#N/A	#N/A	#N/A
	y	#N/A	NCU08378	RFGGFS#PSSPSSPLSPTSRG	46.206	#N/A	#N/A	y	#N/A	y	#N/A
	y	#N/A	NCU08378	RFGGFSPS#SPS#SPLSPTSRG	0	#N/A	#N/A	#N/A	y	#N/A	#N/A
	y	#N/A	NCU08378	RFGGFSPS#SPSSPLSPTSRG	33.182	#N/A	#N/A	y	#N/A	y	#N/A
	y	#N/A	NCU08378	RFGGFSPSS#PSSPLSPTSRG	0	#N/A	#N/A	#N/A	y	#N/A	#N/A
	y	#N/A	NCU04736	RFGGVGSAGGLNPET#PDS#PTEADVTAKE	53.569	y	y	y	y	y	y
	y	#N/A	NCU04736	RFGGVGSAGGLNPETPDS#PTEADVTAKE	48.248	y	y	y	y	y	y
	y	#N/A	NCU06459	RFGHASKPS#NSDTGFSHGAFTSNISGFAERH	0	y	y	y	#N/A	#N/A	#N/A
	y	#N/A	NCU06459	RFGHASKPSNS#DTGFSHGAFTSNISGFAERH	0	y	y	y	y	y	#N/A
	y	#N/A	NCU06459	RFGHASKPSNSDTGFS#HGAFTSNISGFAERH	12.483	y	y	y	y	#N/A	#N/A
	y	#N/A	NCU05007	RFGLGVS#PVPKG	1000	y	y	y	y	#N/A	y
	y	#N/A	NCU11372	RFGNQGNSGQTS#QTPSSVTDDFPPLNRS	0	#N/A	#N/A	#N/A	#N/A	#N/A	y
	y	#N/A	NCU11372	RFGNQGNSGQTSQT#PSSVTDDFPPLNRS	11.559	#N/A	#N/A	y	#N/A	y	#N/A
	y	#N/A	NCU11372	RFGNQGNSGQTSQTPS#SVTDDFPPLNRS	0	y	y	y	#N/A	y	y
	y	#N/A	NCU07001	RFGRNT#PDPSRRQ	44.385	y	#N/A	y	#N/A	y	#N/A
	y	#N/A	NCU03783	RFGT#PPARA	1000	y	y	y	y	y	y
	y	#N/A	NCU02236	RFHPIGAS#PAVPMGKI	1000	y	#N/A	#N/A	y	y	y
	y	#N/A	NCU01729	RFHYPKPTQQPQSVS#PLKT	16.239	#N/A	#N/A	#N/A	y	#N/A	#N/A
	y	#N/A	NCU00480	RFIAS#PPRG	1000	#N/A	y	#N/A	#N/A	#N/A	#N/A
	y	#N/A	NCU00480	RFIAS#PPRGANAVPRG	1000	y	#N/A	y	y	y	y
	y	#N/A	NCU00045	RFIDEDGVETPAEPS#GSASRI	17.98	y	y	y	y	y	y
	y	#N/A	NCU00045	RFIDEDGVETPAEPSGS#ASRI	0	y	#N/A	#N/A	y	#N/A	y
	y	#N/A	NCU04102	RFIQQLIRPNVVPEGQAAQPPLS#PITPASPSFVNPFSPRS	63.458	#N/A	y	y	#N/A	#N/A	#N/A
	y	#N/A	NCU01524	RFIS#PNQVRS	1000	#N/A	y	#N/A	#N/A	#N/A	#N/A
	y	#N/A	NCU07688	RFKQQINNGELKS#PNGLGIYGHTKG	85.235	#N/A	#N/A	#N/A	#N/A	y	#N/A
	y	#N/A	NCU04335	RFKS#TVEEITPEGTTSTPTIAPDVTLGEPGEVTPEQLRD	0	#N/A	#N/A	y	#N/A	y	#N/A
	y	#N/A	NCU04335	RFKST#VEEITPEGTTSTPTIAPDVTLGEPGEVTPEQLRD	0	#N/A	#N/A	y	#N/A	y	#N/A
	y	#N/A	NCU04335	RFKSTVEEIT#PEGTTSTPTIAPDVTLGEPGEVTPEQLRD	18.265	#N/A	y	#N/A	#N/A	#N/A	#N/A
	y	#N/A	NCU04335	RFKSTVEEITPEGT#TSTPTIAPDVTLGEPGEVTPEQLRD	0	#N/A	#N/A	#N/A	#N/A	y	#N/A
	y	#N/A	NCU04335	RFKSTVEEITPEGTT#STPTIAPDVTLGEPGEVTPEQLRD	0	#N/A	#N/A	#N/A	#N/A	y	#N/A
	y	#N/A	NCU04335	RFKSTVEEITPEGTTS#TPTIAPDVTLGEPGEVTPEQLRD	0	#N/A	#N/A	#N/A	#N/A	y	#N/A
	y	#N/A	NCU04335	RFKSTVEEITPEGTTST#PTIAPDVTLGEPGEVTPEQLRD	0	#N/A	#N/A	#N/A	#N/A	y	#N/A
	y	#N/A	NCU04335	RFKSTVEEITPEGTTSTPT#IAPDVTLGEPGEVTPEQLRD	0	#N/A	#N/A	#N/A	#N/A	y	#N/A
	y	#N/A	NCU00219	RFLDEQTQPILNPET#EKT#SRPSSPVKQRA	7.121	#N/A	#N/A	y	#N/A	#N/A	#N/A
	y	#N/A	NCU00219	RFLDEQTQPILNPET#EKTSRPS#SPVKQ	0	#N/A	y	y	#N/A	y	#N/A
	y	#N/A	NCU00219	RFLDEQTQPILNPET#EKTSRPSS#PVKQ	0	y	y	#N/A	y	y	y
	y	#N/A	NCU00219	RFLDEQTQPILNPET#EKTSRPSSPVKQ	19.228	y	y	#N/A	#N/A	y	#N/A
	y	#N/A	NCU00219	RFLDEQTQPILNPETEKT#SRPSS#PVKQ	0	#N/A	y	#N/A	y	y	#N/A
	y	#N/A	NCU00219	RFLDEQTQPILNPETEKT#SRPSSPVKQ	0	#N/A	y	#N/A	#N/A	#N/A	y
	y	#N/A	NCU00219	RFLDEQTQPILNPETEKTS#RPS#SPVKQ	0	#N/A	#N/A	#N/A	y	y	y
	y	#N/A	NCU00219	RFLDEQTQPILNPETEKTS#RPSSPVKQ	0	#N/A	y	#N/A	#N/A	#N/A	y
	y	#N/A	NCU06277	RFLDSVEEEDPKTGLGT#SRPKTPGVSASAAKPRE	0	y	#N/A	#N/A	#N/A	y	#N/A
	y	#N/A	NCU06277	RFLDSVEEEDPKTGLGTS#RPKTPGVSASAAKPRE	2.641e-05	y	#N/A	#N/A	y	y	y
	y	#N/A	NCU00448	RFLEAVPNNNPS#PSPDDEGGDPDENDADGNTIPAASRH	0	#N/A	#N/A	y	#N/A	#N/A	y
	y	#N/A	NCU00448	RFLEAVPNNNPSPS#PDDEGGDPDENDADGNTIPAASRH	0	#N/A	#N/A	y	#N/A	y	y
	y	#N/A	NCU03578	RFLEESGNS#PTQTQSSRA	30.268	y	#N/A	#N/A	#N/A	#N/A	#N/A
	y	#N/A	NCU06862	RFLETS#SASGEEPRG	18.547	y	#N/A	#N/A	#N/A	#N/A	#N/A
	y	#N/A	NCU06862	RFLETSS#ASGEEPRG	18.547	y	y	y	y	y	y
	y	#N/A	NCU02558	RFLGDLLPS#PSRF	35.354	#N/A	y	y	#N/A	y	#N/A
	y	#N/A	NCU09516	RFLGDQGDSDHVAGGPSSSPQFSAPPS#SPPRK	15.72	y	y	#N/A	#N/A	#N/A	#N/A
	y	#N/A	NCU05299	RFLKPGS#PTGLTGLGTHPSPRS	20.98	y	y	#N/A	y	#N/A	#N/A
	y	#N/A	NCU05299	RFLKPGSPT#GLTGLGTHPSPRS	12.055	#N/A	y	y	y	#N/A	#N/A
	y	#N/A	NCU00106	RFLPSPS#PVRDRY	0	#N/A	#N/A	#N/A	y	y	#N/A
	y	#N/A	NCU07831	RFLQS#DDES#EEEEEEQS#DDEATTKV	150	y	y	#N/A	y	y	y
	y	#N/A	NCU07831	RFLQS#DDES#EEEEEEQS#DDEATTKVKS	85.266	#N/A	#N/A	y	#N/A	#N/A	#N/A
	y	#N/A	NCU07831	RFLQS#DDES#EEEEEEQSDDEATTKV	25.265	y	y	#N/A	#N/A	#N/A	#N/A
	y	#N/A	NCU07831	RFLQS#DDESEEEEEEQS#DDEATTKV	0	#N/A	y	y	y	y	#N/A
	y	#N/A	NCU07831	RFLQS#DDESEEEEEEQSDDEATTKV	18.563	#N/A	#N/A	#N/A	#N/A	y	#N/A
	y	#N/A	NCU07831	RFLQSDDES#EEEEEEQS#DDEATTKV	14.181	y	y	y	y	y	y
	y	#N/A	NCU07831	RFLQSDDES#EEEEEEQSDDEATTKV	3.6008e-05	#N/A	#N/A	#N/A	y	#N/A	#N/A
	y	#N/A	NCU00900	RFLTPLPS#SSDPIDTPLSSQETNNKE	0	y	#N/A	#N/A	#N/A	#N/A	#N/A
	y	#N/A	NCU00900	RFLTPLPSSS#DPIDTPLSSQETNNKE	0	#N/A	#N/A	#N/A	#N/A	y	#N/A
	y	#N/A	NCU00900	RFLTPLPSSSDPIDT#PLSSQETNNKE	0	y	#N/A	#N/A	#N/A	#N/A	#N/A
	y	#N/A	NCU06222	RFNDAEDIS#DDEALRV	1000	y	y	#N/A	y	y	#N/A
	y	#N/A	NCU02033	RFNEDADGEGGGYEDDDEEEEEDEDMVDALALPS#PINKPAALART	12.179	#N/A	#N/A	#N/A	y	y	y
	y	#N/A	NCU02010	RFNIVDYSINPDRS#SSPAPPAPGKT	12.62	y	y	y	y	#N/A	y
	y	#N/A	NCU02010	RFNIVDYSINPDRSS#SPAPPAPGKT	0	y	y	y	y	#N/A	#N/A
	y	#N/A	NCU10853	RFNTPAPQKTEPS#SPKS	0	y	#N/A	#N/A	#N/A	#N/A	#N/A
	y	#N/A	NCU04840	RFPDHGAPAS#PHS#LPRPSGLSGISQARN	33.694	#N/A	y	y	#N/A	#N/A	#N/A
	y	#N/A	NCU04840	RFPDHGAPASPHS#LPRPSGLSGISQARN	20.459	y	y	y	y	y	#N/A
	y	#N/A	NCU07398	RFPEAEAGAGLS#PRPASSHGRG	20.673	#N/A	#N/A	#N/A	#N/A	y	#N/A
	y	#N/A	NCU07398	RFPEAEAGAGLSPRPAS#SHGRG	14.057	y	y	y	y	y	y
	y	#N/A	NCU09537	RFPISPSGIT#SPTSSQQHGKR	18.547	y	y	y	y	y	y
	y	#N/A	NCU09537	RFPISPSGITS#PTSSQQHGKR	40	y	y	y	y	y	y
	y	#N/A	NCU09537	RFPISPSGITSPT#SSQQHGKR	0	#N/A	#N/A	y	y	y	#N/A
	y	#N/A	NCU01944	RFPLPS#LGADSSSLISPLALPRG	0	#N/A	y	#N/A	y	y	#N/A
	y	#N/A	NCU01944	RFPLPSLGADSS#SLISPLALPRG	0	#N/A	#N/A	y	#N/A	#N/A	#N/A
	y	#N/A	NCU01944	RFPLPSLGADSSS#LISPLALPRG	0	#N/A	#N/A	y	#N/A	#N/A	#N/A
	y	#N/A	NCU01944	RFPLPSLGADSSSLIS#PLALPRG	27.968	#N/A	y	#N/A	y	y	y
	y	#N/A	NCU08565	RFPLS#PLSQRF	62.703	#N/A	#N/A	y	y	#N/A	#N/A
	y	#N/A	NCU08565	RFPLS#PVSPRM	58.965	y	y	y	y	y	y
	y	#N/A	NCU08565	RFPLSPVS#PRM	51.703	#N/A	y	#N/A	#N/A	y	#N/A
	y	#N/A	NCU01569	RFPPVT#PGFAIGLATPASPMGPRA	0	#N/A	y	#N/A	#N/A	#N/A	#N/A
	y	#N/A	NCU01569	RFPPVTPGFAIGLATPAS#PMGPRA	16.241	#N/A	#N/A	#N/A	y	#N/A	#N/A
	y	#N/A	NCU03550	RFPQVSQGQVS#SPIIRQ	0	y	y	y	y	y	#N/A
	y	#N/A	NCU03550	RFPQVSQGQVSS#PIIRQ	40	y	y	y	#N/A	#N/A	#N/A
	y	#N/A	NCU09288	RFPS#PPSSAS#PNRPLRQ	30.068	#N/A	y	y	#N/A	#N/A	#N/A
	y	#N/A	NCU09288	RFPS#PPSSASPNRPLRQ	23.802	y	y	#N/A	y	y	y
	y	#N/A	NCU06259	RFPT#PQDVRY	1000	y	y	y	y	y	y
	y	#N/A	NCU05536	RFQDNAAGGSPASSVY#SPGTATYSGGGPFGRS	0	#N/A	#N/A	#N/A	#N/A	#N/A	y
	y	#N/A	NCU05536	RFQDNAAGGSPASSVYS#PGTATYSGGGPFGRS	0	#N/A	#N/A	#N/A	#N/A	y	#N/A
	y	#N/A	NCU07883	RFQLLNLDDDS#EDEIAAAFQSKK	196.11	y	y	y	y	#N/A	#N/A
	y	#N/A	NCU00654	RFQLPALDFSFAPLTEGTDIPPPEPS#PRI	41.76	y	#N/A	#N/A	#N/A	#N/A	#N/A
	y	#N/A	NCU04765	RFQNT#PPPS#PGGARQ	1000	#N/A	#N/A	#N/A	#N/A	#N/A	y
	y	#N/A	NCU02024	RFQSAGQS#KASDDDDDELAFLPPTRT	14.504	y	y	y	y	y	#N/A
	y	#N/A	NCU02024	RFQSAGQSKAS#DDDDDELAFLPPTRT	10.92	y	y	y	y	y	#N/A
	y	#N/A	NCU05238	RFQSASISGS#SIYANDGRV	0	y	#N/A	#N/A	#N/A	#N/A	#N/A
	y	#N/A	NCU06484	RFQVITS#PKS	22.218	y	y	y	y	y	#N/A
	y	#N/A	NCU10346	RFQVTPIQAS#PVLHTLVQRS	11.129	y	y	#N/A	y	y	y
	y	#N/A	NCU05575	RFRAES#DASFATARS	51.703	#N/A	#N/A	y	#N/A	#N/A	#N/A
	y	#N/A	NCU07418	RFRDGGGTAT#SPPSIRQ	0	#N/A	y	y	y	#N/A	#N/A
	y	#N/A	NCU07418	RFRDGGGTATS#PPSIRQ	0	#N/A	#N/A	#N/A	y	y	y
	y	#N/A	NCU06566	RFREDLPELPIT#PPGSRI	49.605	#N/A	y	#N/A	y	y	#N/A
	y	#N/A	NCU01817	RFRPPS#PKQ	1000	#N/A	#N/A	#N/A	#N/A	#N/A	y
	y	#N/A	NCU02026	RFRPPT#EPDEEQQQQQQQQQQQQQGHEIRPRS	1000	y	#N/A	#N/A	#N/A	#N/A	#N/A
	y	#N/A	NCU07893	RFRS#LS#PTSGRH	45.555	y	y	y	#N/A	#N/A	#N/A
	y	#N/A	NCU05527	RFRS#PSPPT#RPTARM	11.117	y	#N/A	#N/A	#N/A	y	#N/A
	y	#N/A	NCU06593	RFS#GGSGPSSDSPADGLS#LQSTAGNRYSAGLGVPQRQ	0	#N/A	y	#N/A	#N/A	#N/A	#N/A
	y	#N/A	NCU06593	RFS#GGSGPSSDSPADGLSLQS#TAGNRYSAGLGVPQRQ	0	y	#N/A	y	#N/A	#N/A	#N/A
	y	#N/A	NCU06593	RFS#GGSGPSSDSPADGLSLQST#AGNRYSAGLGVPQRQ	0	y	#N/A	#N/A	#N/A	y	#N/A
	y	#N/A	NCU06593	RFS#GGSGPSSDSPADGLSLQSTAGNRY	0	y	#N/A	#N/A	#N/A	#N/A	#N/A
	y	#N/A	NCU06593	RFS#GGSGPSSDSPADGLSLQSTAGNRY#SAGLGVPQRQ	0	#N/A	#N/A	#N/A	y	#N/A	y
	y	#N/A	NCU09867	RFS#KISPRQ	19.037	#N/A	#N/A	y	#N/A	#N/A	#N/A
	y	#N/A	NCU05810	RFS#PNPQNPVIVSSGWDKL	134.17	#N/A	#N/A	#N/A	#N/A	y	y
	y	#N/A	NCU05968	RFS#PRPRS#RD	1000	#N/A	#N/A	#N/A	#N/A	#N/A	y
	y	#N/A	NCU00277	RFS#S#RPPSPLVQDILDGYLDSPIRS	0	#N/A	#N/A	#N/A	y	#N/A	#N/A
	y	#N/A	NCU01575	RFS#SPNS#DLEAQASAANKS	0	y	y	y	y	y	y
	y	#N/A	NCU01575	RFS#SPNSDLEAQASAANKS	0	y	y	y	y	y	y
	y	#N/A	NCU01569	RFS#SQLSNRPSAERLDYFSDAINAPDADANKT	0	y	#N/A	#N/A	y	y	y
	y	#N/A	NCU00277	RFS#SRPPS#PLVQDILDGYLDSPIRS	0	#N/A	#N/A	#N/A	y	#N/A	#N/A
	y	#N/A	NCU09686	RFSEAPT#ADASRR	28.746	#N/A	y	#N/A	#N/A	#N/A	#N/A
	y	#N/A	NCU06593	RFSGGS#GPSSDSPADGLSLQS#TAGNRYSAGLGVPQRQ	0	y	y	y	y	y	y
	y	#N/A	NCU06593	RFSGGS#GPSSDSPADGLSLQSTAGNRY#SAGLGVPQRQ	0	y	#N/A	#N/A	#N/A	y	y
	y	#N/A	NCU06593	RFSGGSGPS#SDSPADGLSLQS#TAGNRYSAGLGVPQRQ	0	#N/A	#N/A	y	#N/A	#N/A	#N/A
	y	#N/A	NCU06593	RFSGGSGPS#SDSPADGLSLQSTAGNRY	23.977	y	y	#N/A	#N/A	#N/A	y
	y	#N/A	NCU06593	RFSGGSGPSS#DSPADGLSLQSTAGNRY	0	y	#N/A	#N/A	y	#N/A	#N/A
	y	#N/A	NCU06593	RFSGGSGPSSDS#PADGLSLQSTAGNRY	0	y	#N/A	#N/A	y	y	y
	y	#N/A	NCU06593	RFSGGSGPSSDSPADGLSLQS#TAGNRYSAGLGVPQRQ	0	y	y	y	y	y	#N/A
	y	#N/A	NCU06593	RFSGGSGPSSDSPADGLSLQST#AGNRYSAGLGVPQRQ	0	#N/A	y	y	#N/A	#N/A	#N/A
	y	#N/A	NCU06593	RFSGGSGPSSDSPADGLSLQSTAGNRY#SAGLGVPQRQ	0	y	y	y	y	y	#N/A
	y	#N/A	NCU07010	RFSGSTAASGNQS#PNGERV	0	#N/A	#N/A	#N/A	#N/A	#N/A	y
	y	#N/A	NCU00556	RFSIDT#SVSAVTSAVTSPTALTAPSSRQ	0	#N/A	y	y	#N/A	#N/A	#N/A
	y	#N/A	NCU00556	RFSIDTS#VSAVTSAVTSPTALTAPSSRQ	2.9758e-05	#N/A	y	y	#N/A	#N/A	#N/A
	y	#N/A	NCU00556	RFSIDTSVS#AVTSAVTSPTALTAPSSRQ	0	y	y	#N/A	#N/A	y	#N/A
	y	#N/A	NCU00556	RFSIDTSVSAVT#SAVTSPTALTAPSSRQ	9.4418	y	#N/A	#N/A	y	y	#N/A
	y	#N/A	NCU00556	RFSIDTSVSAVTSAVT#SPTALTAPSSRQ	0	y	#N/A	#N/A	y	y	#N/A
	y	#N/A	NCU09867	RFSKIS#PRQ	28.353	#N/A	#N/A	y	#N/A	#N/A	y
	y	#N/A	NCU06202	RFSLDKGPPS#PKLEEERN	67.724	y	y	y	y	y	y
	y	#N/A	NCU08420	RFSLTSS#IEEAIRN	0	#N/A	#N/A	#N/A	#N/A	y	#N/A
	y	#N/A	NCU03955	RFSNLGGGVS#DGDATPRR	125.46	y	y	#N/A	#N/A	#N/A	#N/A
	y	#N/A	NCU01575	RFSS#PNS#DLEAQASAANKS	36.036	#N/A	y	#N/A	#N/A	#N/A	#N/A
	y	#N/A	NCU01575	RFSS#PNSDLEAQASAANKS	17.46	y	y	y	y	y	y
	y	#N/A	NCU01569	RFSS#QLSNRPSAERLDYFSDAINAPDADANKT	0	y	#N/A	y	y	#N/A	#N/A
	y	#N/A	NCU05564	RFSSALFGKS#PTSGASSAVTIRG	54.405	y	y	y	y	y	y
	y	#N/A	NCU01731	RFSSASHNQHPM*VS#PSNMAAPPYPRA	52.125	y	y	y	y	y	y
	y	#N/A	NCU01731	RFSSASHNQHPMVS#PSNMAAPPYPRA	49.368	y	y	y	y	y	y
	y	#N/A	NCU01731	RFSSASHNQHPMVSPS#NMAAPPYPRA	9.4418	y	#N/A	y	#N/A	#N/A	#N/A
	y	#N/A	NCU02554	RFSSFGSPGTLS#PRPSSPAFLAGHSRT	0	y	y	#N/A	#N/A	#N/A	#N/A
	y	#N/A	NCU01575	RFSSPNS#DLEAQASAANKS	29.256	y	y	y	y	y	y
	y	#N/A	NCU01569	RFSSQLS#NRPSAERLDYFSDAINAPDADANKT	0	y	#N/A	y	y	y	y
	y	#N/A	NCU00277	RFSSRPPS#PLVQDILDGYLDSPIRS	44.629	y	y	#N/A	#N/A	#N/A	#N/A
	y	#N/A	NCU00119	RFSSSEFES#GGLTPPRT	12.62	#N/A	#N/A	y	y	y	y
	y	#N/A	NCU00119	RFSSSEFESGGLT#PPRT	31.634	#N/A	y	#N/A	#N/A	#N/A	#N/A
	y	#N/A	NCU08726	RFSSSS#LPSLPLRH	26.985	#N/A	#N/A	y	y	#N/A	y
	y	#N/A	NCU01180	RFSTELERPARLS#LDDDPYGTGSAGRL	14.735	y	#N/A	#N/A	#N/A	y	#N/A
	y	#N/A	NCU01413	RFSVLGGGVS#PAKQ	89.018	y	y	y	#N/A	y	#N/A
	y	#N/A	NCU03393	RFT#PGSFTNYITRS	92.251	#N/A	#N/A	y	#N/A	y	y
	y	#N/A	NCU06233	RFTAS#PTALTEASLPTPSSSDATASVTKM	0	#N/A	#N/A	#N/A	y	#N/A	#N/A
	y	#N/A	NCU02296	RFTDS#GIDVTLPEDLEEQNTNKT	41.938	#N/A	#N/A	#N/A	#N/A	y	#N/A
	y	#N/A	NCU02789	RFTEFVS#GTPTPRH	20.977	y	#N/A	y	y	y	y
	y	#N/A	NCU02789	RFTEFVSGT#PTPRH	14.996	#N/A	#N/A	y	#N/A	y	#N/A
	y	#N/A	NCU00551	RFTNS#DSENLHDSVRS	19.223	y	#N/A	y	y	y	y
	y	#N/A	NCU03950	RFTNS#PPHSFSRG	34.2	y	y	y	y	y	y
	y	#N/A	NCU11245	RFTPDTMPS#PDTLRS	30.508	#N/A	#N/A	#N/A	#N/A	#N/A	y
	y	#N/A	NCU03145	RFTS#IEDMQIYPASFRQ	20.004	y	y	y	y	y	y
	y	#N/A	NCU04143	RFTSAS#TPPRPGASADSSNLHSS#PRG	0	#N/A	#N/A	#N/A	#N/A	#N/A	y
	y	#N/A	NCU04143	RFTSAST#PPRPGASADSSNLHSS#PRG	0	#N/A	#N/A	#N/A	#N/A	#N/A	y
	y	#N/A	NCU03145	RFTSIEDMQIYPAS#FRQEIIEASRS	0	y	#N/A	y	y	y	#N/A
	y	#N/A	NCU04795	RFVGGDQLGS#TGNPSNPGESFLTSIRA	0	y	#N/A	#N/A	y	y	#N/A
	y	#N/A	NCU04795	RFVGGDQLGST#GNPSNPGESFLTSIRA	0	y	#N/A	#N/A	#N/A	y	y
	y	#N/A	NCU04795	RFVGGDQLGSTGNPS#NPGESFLTSIRA	9.1828	y	y	y	y	y	y
	y	#N/A	NCU06592	RFVPGATGVEDPLTLT#PIPSGGPVSLTDRPVRC	0	#N/A	y	#N/A	y	#N/A	y
	y	#N/A	NCU01459	RFVQTSDAFGQTFASLGQSGQAASVPGVPGS#PKS	39.405	#N/A	y	#N/A	#N/A	#N/A	y
	y	#N/A	NCU01823	RFVSPFSTTGTPAPAS#PAPYPNTSPSSLAKL	21.96	y	y	y	#N/A	#N/A	y
	y	#N/A	NCU04841	RFYNPAPAQDAPQYPAT#SPSPNPNHFIRP	0	#N/A	#N/A	#N/A	y	y	y
	y	#N/A	NCU07753	RFYS#PTITPPTPIVQGPSSIASSRG	15.285	y	#N/A	#N/A	y	#N/A	y
	y	#N/A	NCU05298	RGAADY#CPSDNDNDIDNDLASTRT	0	#N/A	#N/A	#N/A	y	y	#N/A
	y	#N/A	NCU05298	RGAADYCPS#DNDNDIDNDLASTRT	43.994	y	y	y	y	y	y
	y	#N/A	NCU05298	RGAADYCPSDNDNDIDNDLAS#TRT	26.99	#N/A	#N/A	#N/A	y	#N/A	#N/A
	y	#N/A	NCU02422	RGAAPLGS#PGKPRS	1000	#N/A	#N/A	#N/A	y	y	#N/A
	y	#N/A	NCU00650	RGAAS#S#GVEDEDDDYDEDMEGGELQRL	117.02	y	#N/A	y	y	y	y
	y	#N/A	NCU00650	RGAAS#SGVEDEDDDY#DEDMEGGELQRL	0	y	#N/A	#N/A	#N/A	#N/A	#N/A
	y	#N/A	NCU00650	RGAAS#SGVEDEDDDYDEDMEGGELQRL	0	#N/A	#N/A	#N/A	#N/A	y	y
	y	#N/A	NCU00650	RGAASS#GVEDEDDDY#DEDMEGGELQRL	8.8274	y	y	y	y	#N/A	#N/A
	y	#N/A	NCU00650	RGAASS#GVEDEDDDYDEDMEGGELQRL	20.969	y	y	y	#N/A	y	#N/A
	y	#N/A	NCU00650	RGAASSGVEDEDDDY#DEDM*EGGELQRL	1000	#N/A	y	y	#N/A	#N/A	#N/A
	y	#N/A	NCU04824	RGADGNSAFSAQPS#TPVRA	0	y	y	y	y	y	y
	y	#N/A	NCU04824	RGADGNSAFSAQPST#PVRA	0	#N/A	#N/A	y	#N/A	y	#N/A
	y	#N/A	NCU04350	RGAGAYMPPHS#PGFPPNGGGSGAMTHASTFVGASPFTEQNNLMNRQ	0	#N/A	#N/A	#N/A	#N/A	#N/A	y
	y	#N/A	NCU04350	RGAGAYMPPHSPGFPPNGGGSGAMTHAS#TFVGASPFTEQNNLMNRQ	0	#N/A	y	#N/A	#N/A	#N/A	#N/A
	y	#N/A	NCU10893	RGAGGFGSTGVGS#GVGEQMKN	11.559	y	#N/A	#N/A	y	#N/A	#N/A
	y	#N/A	NCU09657	RGAGS#GEWARS	1000	#N/A	#N/A	#N/A	#N/A	#N/A	y
	y	#N/A	NCU09259	RGAGTNAASHLYDDDLLKADGSAPS#PVEKS	27.675	y	y	y	y	y	y
	y	#N/A	NCU09259	RGAGTNAASHLYDDNLLKADGSAPS#PVEKS	30.557	#N/A	y	#N/A	y	#N/A	y
	y	#N/A	NCU04227	RGAITGNET#ASNYGSFDNTDVRR	0	y	#N/A	y	y	y	y
	y	#N/A	NCU04227	RGAITGNETAS#NYGSFDNTDVRR	19.223	y	y	y	y	y	#N/A
	y	#N/A	NCU01021	RGALGS#VAAAADAESRS	169.58	#N/A	#N/A	#N/A	#N/A	y	#N/A
	y	#N/A	NCU01597	RGALPPEPS#SPLFRK	0	y	y	#N/A	y	y	y
	y	#N/A	NCU01597	RGALPPEPSS#PLFRK	20.971	y	y	y	y	y	#N/A
	y	#N/A	NCU03685	RGALS#EPDMPRR	1000	y	y	y	y	y	#N/A
	y	#N/A	NCU06199	RGAPPMNNYYPAGM*PAGFGGFQTPS#PSIDQYRG	21.927	y	y	#N/A	y	y	y
	y	#N/A	NCU06199	RGAPPMNNYYPAGMPAGFGGFQTPS#PSIDQYRG	17.475	y	y	#N/A	y	y	y
	y	#N/A	NCU01953	RGAPS#LSSYNSRS	40.197	y	y	y	#N/A	y	#N/A
	y	#N/A	NCU05575	RGAPS#PLPS#PHLLERS	1000	#N/A	y	y	#N/A	#N/A	y
	y	#N/A	NCU09063	RGAQDDDEEDDY#TPAPASAARK	0	y	y	y	y	y	y
	y	#N/A	NCU01220	RGARS#PQS#PQESVSDVGLRV	96.593	y	y	y	y	y	#N/A
	y	#N/A	NCU01220	RGARS#PQSPQESVSDVGLRV	67.976	y	y	y	y	y	y
	y	#N/A	NCU16785	RGAS#PIPAARI	1000	#N/A	#N/A	y	#N/A	#N/A	#N/A
	y	#N/A	NCU04799	RGAS#PIPGAPADLS#AGS#FLQAQLATTQDPQAQKQ	82.712	#N/A	#N/A	y	#N/A	#N/A	#N/A
	y	#N/A	NCU04799	RGAS#PIPGAPADLSAGSFLQAQLATTQDPQAQKQ	46.376	#N/A	#N/A	#N/A	#N/A	y	#N/A
	y	#N/A	NCU09435	RGAS#PLKGAAGRR	1000	y	y	y	y	y	y
	y	#N/A	NCU00541	RGAS#PMAFDYNQVPPGFPPQSQIEGAQGTQSAGPHERS	5.3078	#N/A	#N/A	#N/A	#N/A	y	y
	y	#N/A	NCU03678	RGAS#SATARPIQSGGSHNRPRA	4.5365	#N/A	y	y	#N/A	#N/A	#N/A
	y	#N/A	NCU05240	RGAS#STGSSLRE	26.985	y	y	y	#N/A	#N/A	#N/A
	y	#N/A	NCU04732	RGASFLNFLKS#PKK	190.28	y	y	y	y	y	y
	y	#N/A	NCU04799	RGASPIPGAPADLS#AGSFLQAQLATTQDPQAQKQ	0	#N/A	#N/A	#N/A	#N/A	#N/A	y
	y	#N/A	NCU00541	RGASPMAFDY#NQVPPGFPPQSQIEGAQGTQSAGPHERS	18.613	#N/A	#N/A	#N/A	#N/A	#N/A	y
	y	#N/A	NCU00541	RGASPMAFDYNQVPPGFPPQS#QIEGAQGTQSAGPHERS	12.633	#N/A	#N/A	#N/A	#N/A	y	y
	y	#N/A	NCU00541	RGASPMAFDYNQVPPGFPPQS#QIEGAQGTQSAGPHERSRA	2.4063	y	y	y	y	#N/A	#N/A
	y	#N/A	NCU00541	RGASPMAFDYNQVPPGFPPQSQIEGAQGTQS#AGPHERSRA	0	y	#N/A	y	y	#N/A	#N/A
	y	#N/A	NCU05064	RGASPS#DFGT#PTSATFSTGQNSPRW	0	#N/A	#N/A	#N/A	y	y	y
	y	#N/A	NCU05064	RGASPS#DFGTPTSATFSTGQNSPRW	17.46	y	#N/A	y	#N/A	#N/A	#N/A
	y	#N/A	NCU05064	RGASPSDFGTPT#S#ATFSTGQNSPRW	0	y	y	#N/A	#N/A	#N/A	#N/A
	y	#N/A	NCU05064	RGASPSDFGTPT#SATFSTGQNSPRW	0	y	y	y	#N/A	#N/A	#N/A
	y	#N/A	NCU05064	RGASPSDFGTPTS#ATFSTGQNSPRW	0	#N/A	y	#N/A	#N/A	#N/A	#N/A
	y	#N/A	NCU09576	RGASSSKPSS#PPVTHAGTEPPDPAMVKV	0	#N/A	#N/A	#N/A	#N/A	y	#N/A
	y	#N/A	NCU10276	RGASY#S#SENGQVVDEDGDGDGADDLHRA	0	#N/A	#N/A	#N/A	#N/A	#N/A	y
	y	#N/A	NCU10276	RGASY#SS#ENGQVVDEDGDGDGADDLHRA	0	#N/A	#N/A	#N/A	#N/A	#N/A	y
	y	#N/A	NCU10276	RGASY#SSENGQVVDEDGDGDGADDLHRA	16.237	#N/A	#N/A	y	y	y	#N/A
	y	#N/A	NCU10276	RGASYS#S#ENGQVVDEDGDGDGADDLHRA	17.475	y	y	y	y	y	#N/A
	y	#N/A	NCU10276	RGASYS#SENGQVVDEDGDGDGADDLHRA	0	y	y	y	y	y	#N/A
	y	#N/A	NCU10276	RGASYSS#ENGQVVDEDGDGDGADDLHRA	20.465	y	y	y	y	y	y
	y	#N/A	NCU03234	RGAT#PAEGNSMMRE	114.31	#N/A	#N/A	#N/A	#N/A	y	#N/A
	y	#N/A	NCU09370	RGAT#RPSASPESNPRK	18.71	#N/A	#N/A	#N/A	#N/A	#N/A	y
	y	#N/A	NCU06601	RGAT#YSAVKA	26.985	#N/A	#N/A	#N/A	#N/A	y	#N/A
	y	#N/A	NCU09370	RGATRPS#ASPESNPRK	0	y	y	y	y	y	y
	y	#N/A	NCU09370	RGATRPSAS#PESNPRK	38.264	y	y	y	y	y	y
	y	#N/A	NCU16676	RGAVGQVPGAVGQVQVGSVGLQAGSAPGQGQVPAS#RLTPGPGPTKV	0	y	y	y	#N/A	#N/A	y
	y	#N/A	NCU16676	RGAVGQVPGAVGQVQVGSVGLQAGSAPGQGQVPASRLT#PGPGPTKV	9.4459	#N/A	#N/A	y	y	#N/A	#N/A
	y	#N/A	NCU06855	RGAVNIDGY#DS#DSDNDNLEDRA	31.634	y	y	#N/A	y	y	#N/A
	y	#N/A	NCU06855	RGAVNIDGY#DSDS#DNDNLEDRA	20.977	y	y	y	#N/A	#N/A	y
	y	#N/A	NCU06855	RGAVNIDGYDS#DS#DNDNLEDRA	39.54	#N/A	#N/A	y	#N/A	#N/A	y
	y	#N/A	NCU02794	RGAVPKPLQS#PDSPNGDDLFAKP	0	#N/A	#N/A	#N/A	#N/A	y	#N/A
	y	#N/A	NCU01435	RGAVVNS#QGPDTGFSGRD	106.18	y	#N/A	#N/A	#N/A	#N/A	y
	y	#N/A	NCU05269	RGCAFSCAILS#PVFKV	29.602	y	#N/A	#N/A	#N/A	#N/A	#N/A
	y	#N/A	NCU09576	RGCGTNNPIEIGS#SLSPSQISTPESGAARD	0	#N/A	y	#N/A	#N/A	y	#N/A
	y	#N/A	NCU09576	RGCGTNNPIEIGSS#LSPSQISTPESGAARD	0	y	y	#N/A	#N/A	#N/A	y
	y	#N/A	NCU09576	RGCGTNNPIEIGSSLS#PSQISTPESGAARD	0	#N/A	#N/A	y	#N/A	#N/A	#N/A
	y	#N/A	NCU08632	RGCGTTGTAIASS#VESSSGLPIRG	0	y	y	#N/A	#N/A	#N/A	#N/A
	y	#N/A	NCU03783	RGDAGALPPLPGAGS#QSAGPGVSALAAALSNTYGAS#PPRF	0	y	#N/A	#N/A	y	#N/A	#N/A
	y	#N/A	NCU03783	RGDAGALPPLPGAGSQS#AGPGVSALAAALSNTYGAS#PPRF	0	#N/A	#N/A	y	y	y	y
	y	#N/A	NCU03783	RGDAGALPPLPGAGSQSAGPGVS#ALAAALSNTYGAS#PPRF	45.54	y	y	y	y	y	#N/A
	y	#N/A	NCU03783	RGDAGALPPLPGAGSQSAGPGVSALAAALSNTYGAS#PPRF	47.529	y	y	y	y	y	#N/A
	y	#N/A	NCU09657	RGDEGHDDAEIDRLT#HNAAGSEPQSNFSTLSRA	11.692	#N/A	#N/A	#N/A	y	#N/A	y
	y	#N/A	NCU09657	RGDEGHDDAEIDRLTHNAAGS#EPQSNFSTLSRA	33.409	#N/A	#N/A	#N/A	#N/A	#N/A	y
	y	#N/A	NCU08409	RGDKDVQS#VADELPIIGPKI	1000	#N/A	y	y	y	y	#N/A
	y	#N/A	NCU02906	RGDKY#DDFVETFIKAARELYPRA	0	#N/A	#N/A	#N/A	#N/A	y	#N/A
	y	#N/A	NCU03563	RGDRDHSGTS#TPARPIPTFNTPSSLRA	0	#N/A	#N/A	#N/A	#N/A	#N/A	y
	y	#N/A	NCU03563	RGDRDHSGTST#PARPIPTFNTPSSLRA	12.323	#N/A	#N/A	#N/A	#N/A	#N/A	y
	y	#N/A	NCU07735	RGDRGEKKEEGAEGST#SPATEALKDITNETHNSDNKA	0	y	#N/A	#N/A	#N/A	#N/A	#N/A
	y	#N/A	NCU07735	RGDRGEKKEEGAEGSTS#PATEALKDITNETHNSDNKA	12.618	y	#N/A	#N/A	#N/A	y	y
	y	#N/A	NCU09252	RGDS#IRRPSAIFQELRG	17.027	#N/A	y	y	#N/A	#N/A	#N/A
	y	#N/A	NCU06500	RGDS#LPYERH	89.173	y	y	y	#N/A	#N/A	#N/A
	y	#N/A	NCU02978	RGDS#QIAPEQKS	1000	#N/A	#N/A	#N/A	#N/A	y	#N/A
	y	#N/A	NCU06238	RGDTAAGTPGTSKAPSPAPGEGTGT#PVPPPFVFGAGGGSPAPSGRN	0	#N/A	#N/A	#N/A	y	y	#N/A
	y	#N/A	NCU03592	RGEAGLPAADVT#AAEAGSMRH	12.333	#N/A	#N/A	y	#N/A	#N/A	#N/A
	y	#N/A	NCU02347	RGEDVVDS#DGEGEPSPGEVMDASLERE	93.227	y	y	y	y	y	#N/A
	y	#N/A	NCU02347	RGEDVVDSDGEGEPS#PGEVMDASLERE	6.1002	#N/A	#N/A	#N/A	#N/A	#N/A	y
	y	#N/A	NCU01781	RGEEAATS#PLTAASSCRA	0	y	#N/A	#N/A	#N/A	#N/A	#N/A
	y	#N/A	NCU07735	RGEKKEEGAEGS#TSPATEALKDITNETHNSDNKA	0	y	y	y	y	y	y
	y	#N/A	NCU07735	RGEKKEEGAEGST#SPATEALKDITNETHNSDNKA	18.261	#N/A	y	y	y	y	y
	y	#N/A	NCU07735	RGEKKEEGAEGSTS#PATEALKDITNETHNSDNKA	0	#N/A	y	y	y	#N/A	#N/A
	y	#N/A	NCU07735	RGEKKEEGAEGSTSPAT#EALKDITNETHNSDNKA	20.471	#N/A	#N/A	#N/A	#N/A	y	#N/A
	y	#N/A	NCU16560	RGES#QMAPSFVNRS	110.97	#N/A	#N/A	#N/A	#N/A	y	#N/A
	y	#N/A	NCU01789	RGESIT#SPISGRG	0	#N/A	#N/A	#N/A	#N/A	y	#N/A
	y	#N/A	NCU01789	RGESITS#PISGRG	18.547	y	y	y	y	y	#N/A
	y	#N/A	NCU04747	RGETS#GGSNERLEPEDPDLVKPVFLKG	0	y	#N/A	y	#N/A	#N/A	#N/A
	y	#N/A	NCU04747	RGETSGGS#NERLEPEDPDLVKPVFLKG	0	y	y	y	y	y	y
	y	#N/A	NCU05007	RGFDAPLDSTGLDAT#KFGSPISQSPSRW	7.8108	y	#N/A	y	#N/A	y	y
	y	#N/A	NCU04784	RGFGFNY#STYSSPVSTPGGLGQSLLAGSVNRG	0	#N/A	#N/A	#N/A	#N/A	y	#N/A
	y	#N/A	NCU04784	RGFGFNYS#TYSSPVSTPGGLGQSLLAGSVNRG	0	#N/A	#N/A	#N/A	#N/A	y	#N/A
	y	#N/A	NCU04784	RGFGFNYST#YSSPVSTPGGLGQSLLAGSVNRG	0	#N/A	#N/A	#N/A	#N/A	y	#N/A
	y	#N/A	NCU07548	RGFGGPGGSS#FSPPSNAPNGPGGGFGGRD	0	#N/A	#N/A	#N/A	y	#N/A	#N/A
	y	#N/A	NCU07548	RGFGGPGGSSFS#PPSNAPNGPGGGFGGRD	27.604	y	y	y	y	y	y
	y	#N/A	NCU07548	RGFGGPGGSSFSPPS#NAPNGPGGGFGGRD	0	#N/A	#N/A	y	#N/A	y	y
	y	#N/A	NCU03197	RGFHST#PAAS#GDEDS#DCCLSPDPRK	64.764	#N/A	#N/A	#N/A	#N/A	#N/A	y
	y	#N/A	NCU03197	RGFHSTPAAS#GDEDS#DCCLSPDPRK	46.47	y	y	#N/A	y	#N/A	#N/A
	y	#N/A	NCU03197	RGFHSTPAASGDEDS#DCCLSPDPRK	34.465	#N/A	#N/A	y	#N/A	#N/A	#N/A
	y	#N/A	NCU03097	RGFLDGAVAETLFTADGDVIKRS#PDLPATRD	10.971	y	y	#N/A	y	y	#N/A
	y	#N/A	NCU06980	RGFNAPPT#PTHDDEPRI	45.543	y	y	y	y	y	y
	y	#N/A	NCU08331	RGFS#DTDSVEGIFRS	52.221	#N/A	y	#N/A	#N/A	#N/A	#N/A
	y	#N/A	NCU02540	RGFS#LSSLRG	52.221	#N/A	y	#N/A	#N/A	#N/A	#N/A
	y	#N/A	NCU03888	RGFS#NNRASVQYGRN	27.824	y	y	y	y	y	y
	y	#N/A	NCU07414	RGFS#NS#PM*EEDDEPQAERV	1000	y	y	y	y	y	y
	y	#N/A	NCU07414	RGFS#NS#PMEEDDEPQAERV	1000	y	y	y	y	y	y
	y	#N/A	NCU07414	RGFS#NSPM*EEDDEPQAERV	0	y	y	y	y	y	y
	y	#N/A	NCU07414	RGFS#NSPMEEDDEPQAERV	33.182	y	y	y	y	y	y
	y	#N/A	NCU02347	RGFS#PDYEPSPKA	89.173	#N/A	y	y	#N/A	#N/A	y
	y	#N/A	NCU01841	RGFS#SMGASTTGQSPALVARV	0	#N/A	#N/A	#N/A	y	#N/A	#N/A
	y	#N/A	NCU04160	RGFS#SSS#VNQLNRPESGRA	0	#N/A	#N/A	y	y	#N/A	y
	y	#N/A	NCU09842	RGFS#VDPEENAGYMTEYVATRW	0	#N/A	#N/A	#N/A	#N/A	y	#N/A
	y	#N/A	NCU05723	RGFS#VSDDRL	52.221	#N/A	#N/A	#N/A	y	#N/A	#N/A
	y	#N/A	NCU08331	RGFSDTDS#VEGIFRS	31.564	#N/A	#N/A	y	#N/A	#N/A	#N/A
	y	#N/A	NCU16624	RGFSLPWQINDGVLGVPSFSPSSSPS#PPSSPADAGKKT	22.225	y	y	y	y	y	y
	y	#N/A	NCU03888	RGFSNNRAS#VQYGRN	46	y	y	y	y	y	y
	y	#N/A	NCU07414	RGFSNS#PM*EEDDEPQAERV	1000	y	y	y	y	y	y
	y	#N/A	NCU07414	RGFSNS#PMEEDDEPQAERV	32.273	y	y	y	y	y	#N/A
	y	#N/A	NCU04160	RGFSSSS#VNQLNRPESGRA	0	#N/A	y	#N/A	#N/A	#N/A	#N/A
	y	#N/A	NCU09842	RGFSVDPEENAGY#M*TEYVATRW	0	#N/A	y	y	#N/A	#N/A	#N/A
	y	#N/A	NCU09842	RGFSVDPEENAGY#MTEY#VATRW	0	#N/A	#N/A	y	#N/A	y	#N/A
	y	#N/A	NCU09842	RGFSVDPEENAGY#MTEYVATRW	52.221	#N/A	y	#N/A	#N/A	#N/A	#N/A
	y	#N/A	NCU09842	RGFSVDPEENAGYM*T#EYVATRW	1000	y	y	y	y	y	#N/A
	y	#N/A	NCU09842	RGFSVDPEENAGYM*TEY#VATRW	1000	y	y	y	y	y	y
	y	#N/A	NCU09842	RGFSVDPEENAGYMT#EYVATRW	52.221	y	y	y	y	y	#N/A
	y	#N/A	NCU09842	RGFSVDPEENAGYMTEY#VATRW	45.543	y	y	y	y	y	y
	y	#N/A	NCU02751	RGFVTPSVGADS#MRS	0	#N/A	#N/A	#N/A	#N/A	#N/A	y
	y	#N/A	NCU04249	RGGAGNAHTYTQRPT#LSFDEEYQRA	0	#N/A	#N/A	#N/A	#N/A	#N/A	y
	y	#N/A	NCU04249	RGGAGNAHTYTQRPTLS#FDEEYQRA	0	#N/A	#N/A	#N/A	#N/A	#N/A	y
	y	#N/A	NCU09980	RGGAS#GVGGVAAT#PEASSINGGGEESYNDFLAIAKK	0	#N/A	#N/A	#N/A	#N/A	#N/A	y
	y	#N/A	NCU09980	RGGASGVGGVAAT#PEASSINGGGEESYNDFLAIAKK	9.4822	#N/A	#N/A	#N/A	y	y	y
	y	#N/A	NCU09980	RGGASGVGGVAATPEAS#S#INGGGEESYNDFLAIAKK	0	#N/A	#N/A	y	#N/A	y	#N/A
	y	#N/A	NCU09980	RGGASGVGGVAATPEAS#SINGGGEESYNDFLAIAKK	0	y	y	y	#N/A	#N/A	#N/A
	y	#N/A	NCU09980	RGGASGVGGVAATPEASS#INGGGEESYNDFLAIAKK	16.232	y	y	y	#N/A	#N/A	#N/A
	y	#N/A	NCU01938	RGGAYNVATTNPAQAS#SDNLGSPAGPTPTRQ	0	y	y	y	y	y	y
	y	#N/A	NCU01938	RGGAYNVATTNPAQASS#DNLGSPAGPTPTRQ	0	y	y	y	y	y	y
	y	#N/A	NCU01938	RGGAYNVATTNPAQASSDNLGS#PAGPTPTRQ	59.287	y	#N/A	y	y	#N/A	#N/A
	y	#N/A	NCU05213	RGGDEQPEGFEDATPT#TSGPSSGHSPTRPRK	0	y	y	y	y	y	y
	y	#N/A	NCU05213	RGGDEQPEGFEDATPTT#SGPSSGHSPTRPRK	0	y	y	y	y	#N/A	y
	y	#N/A	NCU05213	RGGDEQPEGFEDATPTTS#GPSSGHSPTRPRK	0	#N/A	y	y	#N/A	#N/A	#N/A
	y	#N/A	NCU05213	RGGDEQPEGFEDATPTTSGPS#SGHSPTRPRK	3.7296e-05	y	y	y	y	y	y
	y	#N/A	NCU05213	RGGDEQPEGFEDATPTTSGPSS#GHSPTRPRK	0	y	y	#N/A	y	y	y
	y	#N/A	NCU05213	RGGDEQPEGFEDATPTTSGPSSGHS#PTRPRK	19.225	y	y	y	y	y	y
	y	#N/A	NCU02637	RGGDSIT#VNLGSSPTKSENGLASPLLQPKK	15.432	#N/A	y	y	#N/A	#N/A	#N/A
	y	#N/A	NCU02637	RGGDSITVNLGS#SPTKSENGLASPLLQPKK	0	y	y	#N/A	y	y	y
	y	#N/A	NCU02637	RGGDSITVNLGSS#PTKSENGLASPLLQPKK	0	y	y	y	y	y	y
	y	#N/A	NCU02139	RGGDYYHSSYHAS#APSLGRPRE	0	#N/A	#N/A	#N/A	#N/A	#N/A	y
	y	#N/A	NCU02139	RGGDYYHSSYHASAPS#LGRPRE	12.333	#N/A	#N/A	#N/A	#N/A	#N/A	y
	y	#N/A	NCU03219	RGGELYDAFAGGS#DDEDADDGVYRD	115.67	#N/A	y	y	y	y	y
	y	#N/A	NCU02404	RGGFGGAPGGPPS#FDANQPAAQPNPFTDFATSGTERS	91.934	y	y	y	y	y	y
	y	#N/A	NCU01345	RGGFPT#PNESSLRT	96.798	#N/A	y	#N/A	#N/A	y	#N/A
	y	#N/A	NCU01741	RGGFRPAT#PNSRG	66.604	y	y	y	y	y	#N/A
	y	#N/A	NCU07839	RGGGGGGGS#VGGANALPLNNRR	1000	#N/A	#N/A	#N/A	#N/A	y	y
	y	#N/A	NCU07839	RGGGGGGGS#VGGANALPLNNRRW	1000	y	y	y	y	#N/A	#N/A
	y	#N/A	NCU01344	RGGGRGSS#SEAQQIVLPLSDTPIINRN	0	y	#N/A	y	#N/A	y	y
	y	#N/A	NCU01344	RGGGRGSSS#EAQQIVLPLSDTPIINRN	2.9758e-05	y	#N/A	y	y	y	#N/A
	y	#N/A	NCU02026	RGGGS#PVQGGQGQGGGPPPLLM*ANSFTSAAQGTTKS	1000	y	y	y	y	y	y
	y	#N/A	NCU02026	RGGGS#PVQGGQGQGGGPPPLLMANSFTSAAQGTTKS	168.77	y	y	y	y	y	y
	y	#N/A	NCU01386	RGGHNTS#PS#TPPAEVDDARR	0	#N/A	#N/A	y	#N/A	#N/A	#N/A
	y	#N/A	NCU10519	RGGIGIGILNDT#GSDDEDPYEVGPKI	20.98	y	#N/A	#N/A	y	#N/A	#N/A
	y	#N/A	NCU10519	RGGIGIGILNDTGS#DDEDPYEVGPKI	16.239	y	y	y	y	y	y
	y	#N/A	NCU07010	RGGIPS#PCPSPAISEVPDPLAARA	101.56	#N/A	y	#N/A	y	y	#N/A
	y	#N/A	NCU07010	RGGIPSPCPS#PAISEVPDPLAARA	9.1828	y	#N/A	#N/A	#N/A	#N/A	#N/A
	y	#N/A	NCU03058	RGGITGTGEGQT#PSQSTLAPGGGISIKI	42.297	y	y	y	y	y	y
	y	#N/A	NCU03058	RGGITGTGEGQTPS#QSTLAPGGGISIKI	17.985	y	y	y	#N/A	#N/A	#N/A
	y	#N/A	NCU09217	RGGLGS#MDDYFKEQEKKS	62.559	y	y	y	y	y	y
	y	#N/A	NCU03955	RGGLS#EGEGRDHIARQ	1000	y	y	y	y	y	y
	y	#N/A	NCU04840	RGGMGVGQGEDGTDDEPLLFAMSELERPS#RHSLEEARG	0	#N/A	#N/A	#N/A	y	#N/A	y
	y	#N/A	NCU17239	RGGPAPS#TIDSLLERS	26.985	#N/A	#N/A	#N/A	y	#N/A	#N/A
	y	#N/A	NCU17239	RGGPAPSTIDS#LLERS	56.068	y	#N/A	#N/A	#N/A	#N/A	#N/A
	y	#N/A	NCU10258	RGGPPS#VGASRH	42.68	#N/A	#N/A	#N/A	y	#N/A	#N/A
	y	#N/A	NCU04848	RGGPS#KPNSTFPSRFPS#VQPELRD	0	#N/A	#N/A	#N/A	#N/A	#N/A	y
	y	#N/A	NCU04848	RGGPSKPNS#TFPSRFPSVQPELRD	34.747	#N/A	#N/A	#N/A	#N/A	#N/A	y
	y	#N/A	NCU04848	RGGPSKPNSTFPS#RFPSVQPELRD	0	#N/A	#N/A	#N/A	#N/A	#N/A	y
	y	#N/A	NCU04848	RGGPSKPNSTFPSRFPS#VQPELRD	0	#N/A	#N/A	#N/A	#N/A	#N/A	y
	y	#N/A	NCU08826	RGGQGGYTS#DMQSPGRS	0	#N/A	#N/A	y	#N/A	#N/A	#N/A
	y	#N/A	NCU06247	RGGQGTQAS#SPPPSDAPVIKQDPKS	0	#N/A	#N/A	#N/A	#N/A	#N/A	y
	y	#N/A	NCU06247	RGGQGTQASS#PPPSDAPVIKQ	17.005	y	y	y	y	y	y
	y	#N/A	NCU01528	RGGRT#AAQNIIPSSTGAAKA	68.23	#N/A	#N/A	y	#N/A	#N/A	#N/A
	y	#N/A	NCU03113	RGGS#QANT#PTNLFHDAGLMRR	46.206	#N/A	#N/A	y	#N/A	y	#N/A
	y	#N/A	NCU03113	RGGS#QANTPTNLFHDAGLMRR	13.281	#N/A	y	y	#N/A	#N/A	#N/A
	y	#N/A	NCU02094	RGGS#YAMPRI	26.985	y	#N/A	#N/A	#N/A	y	#N/A
	y	#N/A	NCU09079	RGGSGRPS#PPNGY#SAPYMNGGGRPSPPDGMRQ	0	#N/A	#N/A	#N/A	y	#N/A	#N/A
	y	#N/A	NCU09079	RGGSGRPS#PPNGYS#APYMNGGGRPSPPDGMRQ	0	#N/A	#N/A	y	y	#N/A	y
	y	#N/A	NCU09079	RGGSGRPS#PPNGYSAPYMNGGGRPS#PPDGMRQ	0	#N/A	y	#N/A	#N/A	#N/A	#N/A
	y	#N/A	NCU09079	RGGSGRPS#PPNGYSAPYMNGGGRPSPPDGMRQ	10.329	#N/A	y	#N/A	y	y	y
	y	#N/A	NCU09079	RGGSGRPSPPNGY#SAPYMNGGGRPSPPDGMRQ	0	#N/A	y	#N/A	#N/A	y	y
	y	#N/A	NCU06406	RGGSGS#GVFVGAAQNNLVNIGTSTNRI	30.268	y	#N/A	#N/A	y	#N/A	#N/A
	y	#N/A	NCU03113	RGGSQANT#PTNLFHDAGLMRR	32.941	y	y	y	y	y	y
	y	#N/A	NCU02249	RGGTDSGTSSSEAAAAAGGVGAATAAAPLAS#GSPVTRA	0	y	#N/A	#N/A	y	#N/A	y
	y	#N/A	NCU02249	RGGTDSGTSSSEAAAAAGGVGAATAAAPLASGS#PVTRA	0	#N/A	y	#N/A	#N/A	#N/A	#N/A
	y	#N/A	NCU02525	RGGTNPLSMVSPSASS#ATTGPDAQAVPRY	0	#N/A	#N/A	#N/A	y	#N/A	y
	y	#N/A	NCU01818	RGGVDQPATPSVGES#PRK	61.688	y	y	y	y	#N/A	#N/A
	y	#N/A	NCU08110	RGGVTATDIEDQTVDQASNENT#YLYDSEDEPDEDRLEEARR	11.282	#N/A	#N/A	y	#N/A	#N/A	#N/A
	y	#N/A	NCU08110	RGGVTATDIEDQTVDQASNENTYLYDS#EDEPDEDRLEEARR	0	#N/A	#N/A	#N/A	#N/A	y	#N/A
	y	#N/A	NCU07069	RGGY#RSPPRRPIDDYPPPRG	27.968	y	y	y	y	y	#N/A
	y	#N/A	NCU05994	RGGYGVGS#PASSGFGRM	59.608	y	y	y	y	y	#N/A
	y	#N/A	NCU07069	RGGYRS#PPRRPIDDYPPPRG	17.985	y	y	y	y	y	y
	y	#N/A	NCU02402	RGHAGS#PHS#PPKTQYELMRD	75.441	#N/A	#N/A	#N/A	y	#N/A	#N/A
	y	#N/A	NCU04335	RGHEM*HT#PPLTPAGTDNVDRE	1000	y	y	y	y	y	y
	y	#N/A	NCU04335	RGHEMHT#PPLTPAGTDNVDRE	44.625	y	y	y	y	y	y
	y	#N/A	NCU04335	RGHEMHTPPLT#PAGTDNVDRE	0	y	y	#N/A	y	y	#N/A
	y	#N/A	NCU03571	RGHGNFS#GGEGGYSISDRS	96.337	y	#N/A	y	#N/A	#N/A	#N/A
	y	#N/A	NCU01266	RGHLLES#DDECAIDDAGPLDGLRD	1000	#N/A	y	y	#N/A	#N/A	#N/A
	y	#N/A	NCU03757	RGHQVS#TVPEVPLVVDSAAFSGVNKT	0	y	#N/A	y	y	y	y
	y	#N/A	NCU03757	RGHQVST#VPEVPLVVDSAAFSGVNKT	2.9758e-05	y	y	y	y	y	#N/A
	y	#N/A	NCU07521	RGHS#LSVSPPWHTAKS	14.051	y	y	y	y	y	y
	y	#N/A	NCU05064	RGHSKSMS#TSSIPNISQLGAPYGASDARR	0	#N/A	#N/A	y	#N/A	#N/A	#N/A
	y	#N/A	NCU05064	RGHSKSMST#SSIPNISQLGAPYGASDARR	0	#N/A	#N/A	y	#N/A	y	#N/A
	y	#N/A	NCU05064	RGHSKSMSTS#SIPNISQLGAPYGASDARR	0	#N/A	#N/A	y	#N/A	#N/A	#N/A
	y	#N/A	NCU06544	RGHSS#HQSQGSGPLMPASAPYPGGPPDSNVPRA	0	#N/A	#N/A	#N/A	#N/A	#N/A	y
	y	#N/A	NCU00579	RGHSS#RLSTTGSVLGRT	0	#N/A	#N/A	#N/A	y	#N/A	#N/A
	y	#N/A	NCU06544	RGHSSHQS#QGSGPLMPASAPYPGGPPDSNVPRA	0	#N/A	#N/A	#N/A	#N/A	#N/A	y
	y	#N/A	NCU00579	RGHSSRLS#TTGSVLGRT	0	y	y	y	y	y	y
	y	#N/A	NCU00579	RGHSSRLST#TGSVLGRT	0	#N/A	#N/A	y	#N/A	#N/A	#N/A
	y	#N/A	NCU01645	RGHT#PSGQQSPFPSQLPPRPETNDRG	22.225	y	y	y	y	y	#N/A
	y	#N/A	NCU05721	RGHTLPS#PLERQ	22.225	#N/A	#N/A	#N/A	#N/A	y	#N/A
	y	#N/A	NCU01645	RGHTPS#GQQSPFPSQLPPRPETNDRG	0	y	y	y	y	y	y
	y	#N/A	NCU01645	RGHTPSGQQS#PFPSQLPPRPETNDRG	20.258	y	#N/A	#N/A	y	y	y
	y	#N/A	NCU07700	RGHVFGEEQRPGT#PLFTIKA	48.331	#N/A	#N/A	#N/A	y	#N/A	y
	y	#N/A	NCU01249	RGIGAGDSRPGAS#LGAAPDSDDENPPTESQLSEDLPKM	0	y	#N/A	y	#N/A	y	y
	y	#N/A	NCU07059	RGIGMSLPTPLTPGT#PGTLGSRPGLDRF	11.572	#N/A	#N/A	#N/A	#N/A	#N/A	y
	y	#N/A	NCU06205	RGIGRPPAGGPATPQINTPIPY#NGGPAQSPQVPTHPTPDHTRM	0	#N/A	y	y	#N/A	#N/A	#N/A
	y	#N/A	NCU06205	RGIGRPPAGGPATPQINTPIPYNGGPAQS#PQVPTHPTPDHTRM	11.105	#N/A	y	y	y	y	#N/A
	y	#N/A	NCU09032	RGIIEVSVPNS#PTTSVDPTSPEWNRKS	0	y	y	#N/A	#N/A	#N/A	y
	y	#N/A	NCU09032	RGIIEVSVPNSPT#TSVDPTSPEWNRK	0	#N/A	y	#N/A	#N/A	#N/A	#N/A
	y	#N/A	NCU07889	RGILGVAT#PNLPDTTGQRH	114.31	y	y	#N/A	#N/A	y	y
	y	#N/A	NCU05285	RGILPSAPGKPAAPAAGS#ASAKN	12.055	#N/A	#N/A	#N/A	y	y	#N/A
	y	#N/A	NCU06623	RGILSAS#PPATTSDEDPSAQLQMEMRQ	17.97	y	y	y	y	y	y
	y	#N/A	NCU06623	RGILSASPPATT#S#DEDPSAQLQMEMRQ	13.274	#N/A	y	#N/A	#N/A	#N/A	#N/A
	y	#N/A	NCU06623	RGILSASPPATT#SDEDPSAQLQM*EMRQ	38.729	y	y	y	y	y	y
	y	#N/A	NCU06623	RGILSASPPATT#SDEDPSAQLQMEM*RQ	0	y	y	y	y	y	y
	y	#N/A	NCU06623	RGILSASPPATT#SDEDPSAQLQMEMRQ	0	y	y	y	y	y	y
	y	#N/A	NCU06623	RGILSASPPATTS#DEDPSAQLQM*EMRQ	38.729	y	y	y	y	y	#N/A
	y	#N/A	NCU06623	RGILSASPPATTS#DEDPSAQLQMEM*RQ	42.239	y	y	y	y	y	#N/A
	y	#N/A	NCU06623	RGILSASPPATTS#DEDPSAQLQMEMRQ	0	y	y	y	y	y	#N/A
	y	#N/A	NCU09288	RGIPS#PAPDADSNGRS	153.63	#N/A	y	#N/A	#N/A	#N/A	#N/A
	y	#N/A	NCU04862	RGIS#PNGLGIGRY	1000	y	y	y	#N/A	y	#N/A
	y	#N/A	NCU00622	RGIS#PTSVNRH	63.022	y	y	y	y	y	y
	y	#N/A	NCU08391	RGIS#TGTLRR	26.985	y	#N/A	y	y	y	y
	y	#N/A	NCU06487	RGIT#FSPRE	0	#N/A	#N/A	#N/A	#N/A	y	#N/A
	y	#N/A	NCU06487	RGITFS#PRE	55.377	y	#N/A	#N/A	y	y	y
	y	#N/A	NCU01498	RGKDSATST#PTSSKPSWFRK	14.996	#N/A	y	y	#N/A	#N/A	#N/A
	y	#N/A	NCU09012	RGKLGDEEAPNS#KT#RQAKEHSEQGKV	34.948	#N/A	#N/A	#N/A	#N/A	y	y
	y	#N/A	NCU03771	RGKNEPLS#GTSTPLLSPNAPDENGRGPDLNSRS	8.8213	#N/A	#N/A	#N/A	y	#N/A	#N/A
	y	#N/A	NCU01998	RGKPVDQQDHS#PKPSPSGNFIPHYLETEFDGERV	21.452	#N/A	#N/A	#N/A	#N/A	y	#N/A
	y	#N/A	NCU01422	RGKS#ALNAAQRS	1000	#N/A	#N/A	#N/A	y	#N/A	#N/A
	y	#N/A	NCU06783	RGKS#GLLALNKT	1000	#N/A	#N/A	#N/A	#N/A	y	y
	y	#N/A	NCU00219	RGKS#LLNHTGGPMRS	126	y	y	y	y	#N/A	#N/A
	y	#N/A	NCU04757	RGKS#MDGSAPVAEEEEEYTAPILAEDEVAKNPSPYDHEPAVVPERRE	16.243	#N/A	#N/A	y	#N/A	#N/A	#N/A
	y	#N/A	NCU04258	RGKS#QTSLLIEYFEGGKG	52.221	y	y	y	y	y	#N/A
	y	#N/A	NCU05545	RGKSAAS#FYSDGIPKG	0	#N/A	#N/A	#N/A	y	#N/A	#N/A
	y	#N/A	NCU04757	RGKSM*DGSAPVAEEEEEY#TAPILAEDEVAKN	1000	y	y	y	y	y	y
	y	#N/A	NCU04757	RGKSMDGS#APVAEEEEEYTAPILAEDEVAKN	0	#N/A	#N/A	#N/A	y	#N/A	#N/A
	y	#N/A	NCU04757	RGKSMDGSAPVAEEEEEY#TAPILAEDEVAKN	11.06	y	y	y	y	y	y
	y	#N/A	NCU01158	RGKSPVS#YPMIHKQ	0	#N/A	#N/A	#N/A	#N/A	y	#N/A
	y	#N/A	NCU04258	RGKSQT#SLLIEYFEGGKG	0	y	y	#N/A	y	y	y
	y	#N/A	NCU04258	RGKSQTS#LLIEYFEGGKG	14.491	y	y	#N/A	y	y	y
	y	#N/A	NCU04611	RGLAEIFS#DEDEEHDDRG	1000	#N/A	#N/A	#N/A	#N/A	y	#N/A
	y	#N/A	NCU04611	RGLAEIFS#DEDEEHDDRGYGRPSGRA	30.36	y	y	y	y	#N/A	y
	y	#N/A	NCU08420	RGLAGAS#NPALM*AGGLDAEGSDAEGEGETLAARK	1000	y	y	y	#N/A	y	#N/A
	y	#N/A	NCU08420	RGLAGAS#NPALMAGGLDAEGSDAEGEGETLAARK	10.126	#N/A	y	y	#N/A	#N/A	#N/A
	y	#N/A	NCU08420	RGLAGASNPALM*AGGLDAEGS#DAEGEGETLAARK	1000	y	y	y	y	y	y
	y	#N/A	NCU08420	RGLAGASNPALMAGGLDAEGS#DAEGEGETLAARK	67.257	y	y	y	y	y	y
	y	#N/A	NCU04143	RGLAPPIEKPPT#PPPSEASMSANDVSSLAAFGLPNKE	0	#N/A	y	#N/A	y	y	y
	y	#N/A	NCU04143	RGLAPPIEKPPTPPPS#EASMSANDVSSLAAFGLPNKE	0	#N/A	#N/A	#N/A	#N/A	y	#N/A
	y	#N/A	NCU04143	RGLAPPIEKPPTPPPSEASMS#ANDVSSLAAFGLPNKE	0	#N/A	#N/A	#N/A	y	#N/A	#N/A
	y	#N/A	NCU02467	RGLAS#EVDDT#GDEEEDDTKPRR	195.13	y	y	y	y	y	#N/A
	y	#N/A	NCU00064	RGLDAPS#AITDSPNS#SAPS#TPNNDDRA	0	#N/A	#N/A	#N/A	#N/A	y	#N/A
	y	#N/A	NCU00064	RGLDAPSAIT#DSPNS#SAPS#TPNNDDRA	0	y	#N/A	#N/A	#N/A	#N/A	y
	y	#N/A	NCU00064	RGLDAPSAIT#DSPNSS#APS#TPNNDDRA	0	y	#N/A	#N/A	#N/A	#N/A	#N/A
	y	#N/A	NCU00064	RGLDAPSAIT#DSPNSSAPSTPNNDDRA	0	#N/A	y	#N/A	#N/A	#N/A	#N/A
	y	#N/A	NCU00064	RGLDAPSAITDS#PNS#SAPS#TPNNDDRA	0	y	#N/A	#N/A	#N/A	y	#N/A
	y	#N/A	NCU00064	RGLDAPSAITDS#PNSS#APS#TPNNDDRA	0	y	#N/A	#N/A	#N/A	#N/A	#N/A
	y	#N/A	NCU00064	RGLDAPSAITDS#PNSSAPSTPNNDDRA	0	y	y	#N/A	y	y	y
	y	#N/A	NCU04153	RGLDLAPPPPS#PDTPFPWEGKG	48.248	#N/A	y	y	#N/A	#N/A	#N/A
	y	#N/A	NCU04153	RGLDLAPPPPS#PDTPFPWEGKGPPAAKI	39.717	y	#N/A	#N/A	y	y	y
	y	#N/A	NCU04153	RGLDLAPPPPSPDT#PFPWEGKGPPAAKI	10.92	#N/A	#N/A	#N/A	#N/A	y	#N/A
	y	#N/A	NCU05881	RGLDLNSAGPSTET#TGAVPPPPGPQASDAARA	0	#N/A	#N/A	#N/A	#N/A	y	#N/A
	y	#N/A	NCU08676	RGLEASYEVLGDPS#HS#EATSGSEDVEEELANVNGEEVRA	0	#N/A	#N/A	y	#N/A	#N/A	#N/A
	y	#N/A	NCU08676	RGLEASYEVLGDPS#HSEAT#SGSEDVEEELANVNGEEVRA	0	#N/A	#N/A	y	#N/A	#N/A	#N/A
	y	#N/A	NCU08676	RGLEASYEVLGDPS#HSEATSGS#EDVEEELANVNGEEVRA	0	#N/A	#N/A	y	#N/A	#N/A	#N/A
	y	#N/A	NCU08676	RGLEASYEVLGDPSHS#EATSGS#EDVEEELANVNGEEVRA	0	#N/A	#N/A	y	#N/A	#N/A	#N/A
	y	#N/A	NCU08676	RGLEASYEVLGDPSHSEAT#SGS#EDVEEELANVNGEEVRA	0	#N/A	#N/A	y	#N/A	#N/A	#N/A
	y	#N/A	NCU08676	RGLEASYEVLGDPSHSEATS#GS#EDVEEELANVNGEEVRA	0	#N/A	#N/A	y	#N/A	#N/A	#N/A
	y	#N/A	NCU08676	RGLEASYEVLGDPSHSEATSGS#EDVEEELANVNGEEVRA	0	y	y	y	y	y	#N/A
	y	#N/A	NCU10073	RGLELHAT#GGS#ASQEQYEPEAPASPAGGISALRE	0	y	y	y	y	y	#N/A
	y	#N/A	NCU10073	RGLELHAT#GGSAS#QEQYEPEAPASPAGGISALRE	0	y	y	y	y	y	#N/A
	y	#N/A	NCU10073	RGLELHAT#GGSASQEQY#EPEAPASPAGGISALRE	22.025	y	y	#N/A	y	y	#N/A
	y	#N/A	NCU10073	RGLELHAT#GGSASQEQYEPEAPAS#PAGGISALRE	0	#N/A	y	#N/A	#N/A	#N/A	#N/A
	y	#N/A	NCU10073	RGLELHATGGS#AS#QEQYEPEAPAS#PAGGISALRE	0	#N/A	#N/A	#N/A	y	#N/A	#N/A
	y	#N/A	NCU10073	RGLELHATGGS#AS#QEQYEPEAPASPAGGISALRE	0	y	y	#N/A	y	y	#N/A
	y	#N/A	NCU10073	RGLELHATGGS#ASQEQY#EPEAPASPAGGISALRE	0	y	#N/A	y	y	y	y
	y	#N/A	NCU10073	RGLELHATGGS#ASQEQYEPEAPAS#PAGGISALRE	0	y	y	y	y	y	y
	y	#N/A	NCU10073	RGLELHATGGS#ASQEQYEPEAPASPAGGISALRE	0	#N/A	y	y	#N/A	#N/A	#N/A
	y	#N/A	NCU10073	RGLELHATGGSAS#QEQY#EPEAPASPAGGISALRE	11.681	y	#N/A	#N/A	y	y	#N/A
	y	#N/A	NCU10073	RGLELHATGGSAS#QEQYEPEAPAS#PAGGISALRE	42.828	y	y	y	y	y	y
	y	#N/A	NCU10073	RGLELHATGGSAS#QEQYEPEAPASPAGGISALRE	29.256	y	y	y	y	y	y
	y	#N/A	NCU10073	RGLELHATGGSASQEQY#EPEAPAS#PAGGISALRE	41.935	y	y	y	y	y	#N/A
	y	#N/A	NCU10073	RGLELHATGGSASQEQY#EPEAPASPAGGISALRE	54.15	y	y	y	y	y	y
	y	#N/A	NCU10073	RGLELHATGGSASQEQYEPEAPAS#PAGGISALRE	87.84	y	y	y	y	y	#N/A
	y	#N/A	NCU09259	RGLES#HWSIENESPVQRKE	0	#N/A	#N/A	#N/A	y	y	y
	y	#N/A	NCU09223	RGLEVVS#PYKGQRK	54.52	y	y	#N/A	#N/A	#N/A	#N/A
	y	#N/A	NCU04335	RGLFSVGSGGSSSPS#RSQPASRE	0	#N/A	#N/A	#N/A	y	y	#N/A
	y	#N/A	NCU10853	RGLGAAS#PS#VQSLQGDKPS#PTPSSSRF	0	y	#N/A	#N/A	#N/A	#N/A	#N/A
	y	#N/A	NCU10853	RGLGAAS#PSVQS#LQGDKPS#PTPSSSRF	12.323	y	#N/A	y	y	y	#N/A
	y	#N/A	NCU10853	RGLGAAS#PSVQSLQGDKPS#PTPSSSRF	14.276	y	y	#N/A	#N/A	#N/A	#N/A
	y	#N/A	NCU10853	RGLGAAS#PSVQSLQGDKPSPTPSSSRF	44.037	#N/A	y	y	#N/A	y	#N/A
	y	#N/A	NCU04784	RGLGKPVS#TTNLRR	23.977	#N/A	#N/A	y	#N/A	#N/A	#N/A
	y	#N/A	NCU04427	RGLGS#SHGQTLS#PGGSSHNLAESHPHRL	0	y	#N/A	y	y	y	y
	y	#N/A	NCU04427	RGLGS#SHGQTLSPGGS#SHNLAESHPHRL	0	y	y	y	y	y	y
	y	#N/A	NCU04427	RGLGS#SHGQTLSPGGSS#HNLAESHPHRL	0	#N/A	#N/A	#N/A	y	y	y
	y	#N/A	NCU04427	RGLGS#SHGQTLSPGGSSHNLAESHPHRL	0	y	y	y	#N/A	y	#N/A
	y	#N/A	NCU04427	RGLGSS#HGQTLS#PGGSSHNLAESHPHRL	0	y	#N/A	y	y	y	y
	y	#N/A	NCU04427	RGLGSS#HGQTLSPGGS#SHNLAESHPHRL	0	y	y	y	y	y	#N/A
	y	#N/A	NCU04427	RGLGSS#HGQTLSPGGSS#HNLAESHPHRL	0	#N/A	#N/A	#N/A	y	y	y
	y	#N/A	NCU04427	RGLGSS#HGQTLSPGGSSHNLAESHPHRL	0	y	y	#N/A	y	#N/A	#N/A
	y	#N/A	NCU04427	RGLGSSHGQT#LSPGGS#SHNLAESHPHRL	0	#N/A	y	#N/A	#N/A	#N/A	#N/A
	y	#N/A	NCU04427	RGLGSSHGQTLS#PGGS#SHNLAESHPHRL	0	#N/A	y	#N/A	#N/A	#N/A	#N/A
	y	#N/A	NCU04427	RGLGSSHGQTLS#PGGSS#HNLAESHPHRL	0	#N/A	#N/A	#N/A	y	y	#N/A
	y	#N/A	NCU04427	RGLGSSHGQTLS#PGGSSHNLAESHPHRL	0	y	#N/A	#N/A	#N/A	#N/A	#N/A
	y	#N/A	NCU04427	RGLGSSHGQTLSPGGSS#HNLAESHPHRL	0	#N/A	y	#N/A	#N/A	#N/A	#N/A
	y	#N/A	NCU05939	RGLHASHAISAVTAQDASLPS#PRL	38.212	y	#N/A	#N/A	y	y	y
	y	#N/A	NCU03308	RGLLS#ASPGANSQPRA	38.264	#N/A	#N/A	#N/A	#N/A	#N/A	y
	y	#N/A	NCU03308	RGLLSAS#PGANSQPRA	19.204	y	y	y	y	y	#N/A
	y	#N/A	NCU05589	RGLPIPAAGETPPDELIPRPRS#PASPTDASSNTNHLTVPIGGRS	10.201	y	y	y	#N/A	#N/A	y
	y	#N/A	NCU05589	RGLPIPAAGETPPDELIPRPRSPAS#PTDASSNTNHLTVPIGGRS	0	#N/A	#N/A	#N/A	#N/A	y	#N/A
	y	#N/A	NCU08134	RGLPT#HGSGGGGGGGSGSPSALTPGVVGGGMNRS	0	#N/A	#N/A	#N/A	#N/A	y	#N/A
	y	#N/A	NCU08134	RGLPTHGSGGGGGGGSGSPS#ALTPGVVGGGMNRS	0	#N/A	y	#N/A	#N/A	#N/A	#N/A
	y	#N/A	NCU09017	RGLQS#PPES#PVPTPLPLPLSQDNVKK	45.543	y	y	y	y	y	#N/A
	y	#N/A	NCU09017	RGLQSPPES#PVPT#PLPLPLSQDNVKK	9.1156	y	y	y	y	y	y
	y	#N/A	NCU09017	RGLQSPPESPVPT#PLPLPLSQDNVKK	0	y	y	y	#N/A	y	y
	y	#N/A	NCU03860	RGLS#AEEIDALNSNEHNAEARQ	193.63	y	y	y	y	y	y
	y	#N/A	NCU03717	RGLS#GLS#QSNDASVS#SPAAERDDAKRN	0	#N/A	#N/A	y	#N/A	#N/A	#N/A
	y	#N/A	NCU03717	RGLS#GLS#QSNDASVSS#PAAERDDAKRN	0	#N/A	#N/A	y	#N/A	#N/A	#N/A
	y	#N/A	NCU03717	RGLS#GLS#QSNDASVSSPAAERDDAKRN	14.629	#N/A	#N/A	y	#N/A	#N/A	#N/A
	y	#N/A	NCU03717	RGLS#GLSQSNDAS#VSSPAAERDDAKRN	0	#N/A	#N/A	#N/A	#N/A	y	#N/A
	y	#N/A	NCU03717	RGLS#GLSQSNDASVS#SPAAERDDAKRN	0	#N/A	#N/A	y	#N/A	#N/A	#N/A
	y	#N/A	NCU03717	RGLS#GLSQSNDASVSS#PAAERD	41.938	#N/A	#N/A	y	#N/A	y	#N/A
	y	#N/A	NCU03717	RGLS#GLSQSNDASVSSPAAERD	32.743	#N/A	#N/A	y	y	y	y
	y	#N/A	NCU03717	RGLS#GLSQSNDASVSSPAAERDDAKRN	7.9099	y	y	#N/A	#N/A	#N/A	#N/A
	y	#N/A	NCU10282	RGLS#INSDYVPTLPTPDLSGRF	68.306	y	y	y	y	y	y
	y	#N/A	NCU04469	RGLS#LHGAYVEDGLKGSPRL	64.229	y	y	y	y	y	y
	y	#N/A	NCU04258	RGLS#PIPSVSGYTEGSEAPNRD	123.63	#N/A	y	y	y	y	y
	y	#N/A	NCU04258	RGLS#PIPSVSGYTEGSEAPNRDSRA	25.053	y	#N/A	#N/A	#N/A	#N/A	#N/A
	y	#N/A	NCU01243	RGLS#PSYNNADDEENNHHASRPPLRT	18.265	y	y	y	#N/A	#N/A	#N/A
	y	#N/A	NCU07443	RGLS#VFSKQ	76.997	y	y	#N/A	y	y	y
	y	#N/A	NCU07443	RGLS#VFSKQS#EDEVPHPGVEDEDKRD	8.9644	#N/A	#N/A	y	#N/A	#N/A	#N/A
	y	#N/A	NCU07400	RGLSGIAT#ASTPNLNQLYSSQSPSLSSSRL	14.502	y	y	y	y	y	y
	y	#N/A	NCU07400	RGLSGIATAS#TPNLNQLYSSQSPSLSSSRL	0	y	y	y	#N/A	#N/A	y
	y	#N/A	NCU03717	RGLSGLS#QSNDASVS#SPAAERD	0	#N/A	y	#N/A	#N/A	y	#N/A
	y	#N/A	NCU03717	RGLSGLS#QSNDASVSSPAAERD	28.353	#N/A	y	#N/A	#N/A	#N/A	#N/A
	y	#N/A	NCU03717	RGLSGLS#QSNDASVSSPAAERDDAKRN	0	y	#N/A	#N/A	y	y	y
	y	#N/A	NCU03717	RGLSGLSQS#NDASVSSPAAERDDAKRN	0	#N/A	#N/A	#N/A	#N/A	y	#N/A
	y	#N/A	NCU03717	RGLSGLSQSNDAS#VSSPAAERDDAKR	15.279	#N/A	#N/A	#N/A	y	#N/A	#N/A
	y	#N/A	NCU03717	RGLSGLSQSNDAS#VSSPAAERDDAKRN	11.572	y	y	y	#N/A	y	#N/A
	y	#N/A	NCU03717	RGLSGLSQSNDASVS#SPAAERDDAKRN	0	y	y	y	y	y	y
	y	#N/A	NCU03717	RGLSGLSQSNDASVSS#PAAERDDAKRN	0	y	y	y	y	y	y
	y	#N/A	NCU03360	RGLSHGSAMQPGNGSVPGQSTAPS#SPADSISLQRPIYVRR	0	#N/A	#N/A	#N/A	y	#N/A	y
	y	#N/A	NCU10282	RGLSINS#DYVPTLPTPDLSGRF	0	#N/A	y	y	y	#N/A	y
	y	#N/A	NCU10282	RGLSINSDY#VPTLPTPDLSGRF	0	#N/A	#N/A	y	#N/A	#N/A	#N/A
	y	#N/A	NCU06110	RGLSKPLLELM*PTLGT#DAFTFSPIRESTVSRA	1000	y	y	y	#N/A	#N/A	#N/A
	y	#N/A	NCU06110	RGLSKPLLELM*PTLGTDAFTFS#PIRE	1000	#N/A	y	y	y	y	y
	y	#N/A	NCU06110	RGLSKPLLELM*PTLGTDAFTFS#PIRESTVSRA	1000	y	#N/A	#N/A	#N/A	#N/A	#N/A
	y	#N/A	NCU06110	RGLSKPLLELMPT#LGTDAFTFSPIRE	38.644	#N/A	y	y	#N/A	#N/A	#N/A
	y	#N/A	NCU06110	RGLSKPLLELMPTLGT#DAFTFSPIRESTVSRA	7.5579	y	y	#N/A	#N/A	#N/A	#N/A
	y	#N/A	NCU06110	RGLSKPLLELMPTLGTDAFT#FSPIRESTVSRA	0	y	y	y	#N/A	#N/A	#N/A
	y	#N/A	NCU06110	RGLSKPLLELMPTLGTDAFTFS#PIRE	33.13	#N/A	y	y	#N/A	#N/A	#N/A
	y	#N/A	NCU01243	RGLSPSY#NNADDEENNHHASRPPLRT	0	#N/A	#N/A	#N/A	y	#N/A	#N/A
	y	#N/A	NCU07443	RGLSVFSKQS#EDEVPHPGVEDEDKRD	29.602	y	y	y	y	y	y
	y	#N/A	NCU06500	RGLT#QDEEDEDDITSASEVEGETFMTASRG	0	#N/A	#N/A	#N/A	y	#N/A	#N/A
	y	#N/A	NCU02815	RGLTAADSLVSGLES#PSIVTADKEDPLSRA	44.037	y	y	y	#N/A	#N/A	y
	y	#N/A	NCU06500	RGLTQDEEDEDDIT#SASEVEGETFMTASRG	0	y	y	y	#N/A	y	y
	y	#N/A	NCU06500	RGLTQDEEDEDDITS#ASEVEGETFMTASRG	0	y	#N/A	y	#N/A	#N/A	#N/A
	y	#N/A	NCU06500	RGLTQDEEDEDDITSAS#EVEGETFMTASRG	20.98	y	y	#N/A	y	y	#N/A
	y	#N/A	NCU01465	RGLTS#SGSTSESKFDQDEIDAEEHDLLAQAGLLESARR	6.6128	#N/A	y	y	#N/A	#N/A	#N/A
	y	#N/A	NCU01465	RGLTSS#GSTSESKFDQDEIDAEEHDLLAQAGLLESARR	0	y	#N/A	y	#N/A	#N/A	#N/A
	y	#N/A	NCU01465	RGLTSSGS#TSESKFDQDEIDAEEHDLLAQAGLLESARR	0	#N/A	#N/A	y	#N/A	#N/A	#N/A
	y	#N/A	NCU01465	RGLTSSGST#SESKFDQDEIDAEEHDLLAQAGLLESARR	0	#N/A	#N/A	y	#N/A	#N/A	#N/A
	y	#N/A	NCU01465	RGLTSSGSTS#ESKFDQDEIDAEEHDLLAQAGLLESARR	0	#N/A	#N/A	y	#N/A	#N/A	#N/A
	y	#N/A	NCU01465	RGLTSSGSTSES#KFDQDEIDAEEHDLLAQAGLLESARR	0	#N/A	#N/A	y	#N/A	#N/A	#N/A
	y	#N/A	NCU09469	RGLTT#HVT#GGSTGSAPAGGVRT	0	#N/A	#N/A	#N/A	#N/A	#N/A	y
	y	#N/A	NCU09469	RGLTTHVT#GGS#T#GSAPAGGVRT	22.092	y	#N/A	#N/A	y	y	#N/A
	y	#N/A	NCU09469	RGLTTHVT#GGS#TGSAPAGGVRT	27.604	y	y	y	#N/A	#N/A	y
	y	#N/A	NCU09469	RGLTTHVT#GGST#GSAPAGGVRT	14.504	y	#N/A	#N/A	#N/A	y	#N/A
	y	#N/A	NCU09469	RGLTTHVT#GGSTGSAPAGGVRT	48.248	y	y	y	y	y	y
	y	#N/A	NCU09469	RGLTTHVTGGS#T#GSAPAGGVRT	14.996	y	#N/A	y	y	y	y
	y	#N/A	NCU09469	RGLTTHVTGGS#TGSAPAGGVRT	81.765	y	y	y	y	y	y
	y	#N/A	NCU09469	RGLTTHVTGGST#GSAPAGGVRT	23.981	y	y	y	y	y	y
	y	#N/A	NCU02666	RGM*S#M*PIPNAQGADVTPRS	1000	y	y	y	y	y	y
	y	#N/A	NCU02666	RGM*S#MPIPNAQGADVTPRS	238.57	y	y	y	y	y	y
	y	#N/A	NCU08894	RGM*T#IPALRD	1000	#N/A	#N/A	y	#N/A	#N/A	#N/A
	y	#N/A	NCU04465	RGMGDGLGRAS#TELELGRS	23.981	y	y	y	y	y	y
	y	#N/A	NCU02666	RGMS#M*PIPNAQGADVTPRS	189.53	y	y	y	y	y	y
	y	#N/A	NCU02666	RGMS#MPIPNAQGADVTPRS	223.63	y	y	y	y	y	y
	y	#N/A	NCU01274	RGMS#YGTRG	26.985	#N/A	#N/A	#N/A	#N/A	y	y
	y	#N/A	NCU04119	RGMSGLAS#PTLDRV	51.945	#N/A	#N/A	#N/A	#N/A	y	#N/A
	y	#N/A	NCU00068	RGMSS#GWSSPRPPSNLYAASVSPPTAGRR	0	#N/A	#N/A	#N/A	#N/A	#N/A	y
	y	#N/A	NCU08894	RGMT#IPALRD	1000	#N/A	#N/A	y	#N/A	#N/A	#N/A
	y	#N/A	NCU01369	RGNAGAGAGAGAGGGGGS#FSNRG	38.264	y	y	y	y	y	y
	y	#N/A	NCU04799	RGNANFM*AAGRGAS#PIPGAPADLSAGSFLQAQLATTQDPQAQKQ	1000	y	y	y	y	#N/A	y
	y	#N/A	NCU04799	RGNANFM*AAGRGASPIPGAPADLS#AGSFLQAQLATTQDPQAQKQ	1000	y	y	y	y	y	#N/A
	y	#N/A	NCU04799	RGNANFM*AAGRGASPIPGAPADLSAGS#FLQAQLATTQDPQAQKQ	1000	y	y	y	y	y	y
	y	#N/A	NCU04799	RGNANFMAAGRGAS#PIPGAPADLSAGSFLQAQLATTQDPQAQKQ	14.112	#N/A	y	#N/A	#N/A	#N/A	#N/A
	y	#N/A	NCU04799	RGNANFMAAGRGASPIPGAPADLS#AGS#FLQAQLATTQDPQAQKQ	7.4847	#N/A	y	#N/A	#N/A	#N/A	#N/A
	y	#N/A	NCU04799	RGNANFMAAGRGASPIPGAPADLS#AGSFLQAQLATTQDPQAQKQ	0	y	y	y	#N/A	#N/A	#N/A
	y	#N/A	NCU01695	RGNDRFDY#GRSTPPRGHPDDRG	0	y	y	y	#N/A	#N/A	#N/A
	y	#N/A	NCU07868	RGNDSVSHANAFS#LLADAGDHPGSPPS#ASASPALSKV	0	y	#N/A	#N/A	#N/A	#N/A	#N/A
	y	#N/A	NCU07868	RGNDSVSHANAFS#LLADAGDHPGSPPSASASPALSKV	15.142	#N/A	#N/A	#N/A	#N/A	y	y
	y	#N/A	NCU07868	RGNDSVSHANAFSLLADAGDHPGS#PPS#ASASPALSKV	64.719	y	y	y	#N/A	y	#N/A
	y	#N/A	NCU07868	RGNDSVSHANAFSLLADAGDHPGS#PPSAS#ASPALSKV	15.734	y	y	y	#N/A	y	#N/A
	y	#N/A	NCU07868	RGNDSVSHANAFSLLADAGDHPGS#PPSASAS#PALSKV	32.475	y	y	y	#N/A	y	#N/A
	y	#N/A	NCU07868	RGNDSVSHANAFSLLADAGDHPGS#PPSASASPALSKV	56.501	y	y	y	y	y	y
	y	#N/A	NCU07868	RGNDSVSHANAFSLLADAGDHPGSPPS#ASAS#PALSKV	14.053	#N/A	y	y	#N/A	y	#N/A
	y	#N/A	NCU00687	RGNGGS#GTLIDIDSPPQQRR	52.221	#N/A	y	y	#N/A	#N/A	#N/A
	y	#N/A	NCU00687	RGNGGSGT#LIDIDSPPQQRR	17.98	y	y	y	y	y	y
	y	#N/A	NCU00687	RGNGGSGTLIDIDS#PPQQRR	89.436	y	y	y	y	y	y
	y	#N/A	NCU03523	RGNHETSSAEPASVPCPPS#PGDNMFSRA	57.606	y	y	y	y	y	y
	y	#N/A	NCU00914	RGNPT#PTSLPVRS	46.206	#N/A	#N/A	y	y	y	#N/A
	y	#N/A	NCU05589	RGNS#AASNLRV	76.997	#N/A	y	#N/A	#N/A	y	#N/A
	y	#N/A	NCU04326	RGNS#FTTPAPVKT	52.221	#N/A	#N/A	#N/A	y	y	y
	y	#N/A	NCU10282	RGNSAAPLS#PADPSSSSAPRS	48.167	y	y	y	y	y	y
	y	#N/A	NCU08741	RGNSM*S#SGSAFPSSPQPTTASNSPFHHTLVHTIKR	0	#N/A	#N/A	y	#N/A	#N/A	#N/A
	y	#N/A	NCU08741	RGNSM*SS#GSAFPSSPQPTTASNSPFHHTLVHTIKR	0	#N/A	#N/A	y	#N/A	#N/A	#N/A
	y	#N/A	NCU08741	RGNSM*SSGS#AFPSSPQPTTASNSPFHHTLVHTIKR	0	#N/A	#N/A	y	#N/A	#N/A	#N/A
	y	#N/A	NCU08741	RGNSMSSGSAFPS#SPQPTTASNSPFHHTLVHTIKR	0	#N/A	y	#N/A	#N/A	#N/A	#N/A
	y	#N/A	NCU08741	RGNSMSSGSAFPSS#PQPTTASNSPFHHTLVHTIKR	0	y	y	#N/A	#N/A	#N/A	#N/A
	y	#N/A	NCU04924	RGNSRQDS#LTIPLSPS#VANHNTIEVPATRS	0	y	y	#N/A	#N/A	#N/A	#N/A
	y	#N/A	NCU04924	RGNSRQDS#LTIPLSPSVANHNTIEVPATRS	0	#N/A	#N/A	y	y	y	#N/A
	y	#N/A	NCU04924	RGNSRQDSLT#IPLS#PSVANHNTIEVPATRS	8.087	y	y	#N/A	#N/A	#N/A	#N/A
	y	#N/A	NCU04924	RGNSRQDSLT#IPLSPS#VANHNTIEVPATRS	20.98	y	y	y	#N/A	#N/A	#N/A
	y	#N/A	NCU04924	RGNSRQDSLT#IPLSPSVANHNTIEVPATRS	12.323	#N/A	y	y	y	y	y
	y	#N/A	NCU04924	RGNSRQDSLTIPLSPS#VANHNTIEVPATRS	0	y	y	#N/A	#N/A	#N/A	#N/A
	y	#N/A	NCU08024	RGNT#FEISPHRF	101.56	y	y	y	y	#N/A	#N/A
	y	#N/A	NCU03819	RGNT#QNFNLVPPTDGRE	169.58	y	y	y	y	y	y
	y	#N/A	NCU08024	RGNTFEIS#PHRFQPRG	15.009	y	y	y	#N/A	#N/A	#N/A
	y	#N/A	NCU06199	RGNTLAS#IASVPS#NNPS#SPTQSHFSRE	0	y	#N/A	#N/A	y	#N/A	#N/A
	y	#N/A	NCU06199	RGNTLAS#IASVPS#NNPSSPTQSHFSRE	12.286	#N/A	#N/A	#N/A	#N/A	y	y
	y	#N/A	NCU06199	RGNTLAS#IASVPSNNPS#SPTQSHFSRE	15.009	#N/A	y	#N/A	#N/A	y	y
	y	#N/A	NCU06199	RGNTLAS#IASVPSNNPSS#PTQSHFSRE	19.223	#N/A	#N/A	#N/A	y	#N/A	#N/A
	y	#N/A	NCU06199	RGNTLAS#IASVPSNNPSSPTQSHFSRE	12.701	#N/A	#N/A	y	#N/A	#N/A	#N/A
	y	#N/A	NCU06199	RGNTLASIAS#VPS#NNPS#SPTQSHFSRE	0	y	#N/A	#N/A	y	y	y
	y	#N/A	NCU06199	RGNTLASIAS#VPS#NNPSSPTQSHFSRE	0	y	#N/A	#N/A	y	y	y
	y	#N/A	NCU06199	RGNTLASIAS#VPSNNPS#SPTQSHFSRE	14.04	y	#N/A	#N/A	y	y	y
	y	#N/A	NCU06199	RGNTLASIAS#VPSNNPSSPTQSHFSRE	16.615	#N/A	y	y	#N/A	#N/A	y
	y	#N/A	NCU06199	RGNTLASIASVPS#NNPSSPTQSHFSRE	0	#N/A	#N/A	#N/A	#N/A	y	#N/A
	y	#N/A	NCU06199	RGNTLASIASVPSNNPS#S#PTQSHFSRE	15.005	#N/A	#N/A	#N/A	#N/A	y	y
	y	#N/A	NCU06199	RGNTLASIASVPSNNPS#SPTQSHFSRE	39.54	#N/A	#N/A	#N/A	y	y	y
	y	#N/A	NCU06199	RGNTLASIASVPSNNPSS#PTQSHFSRE	22.218	#N/A	y	#N/A	#N/A	#N/A	#N/A
	y	#N/A	NCU01386	RGPAGSWDRPYSAS#SSPYFPAPSLTSQPRS	0	#N/A	#N/A	#N/A	y	#N/A	y
	y	#N/A	NCU01256	RGPATVLMPAIEIES#PQQHAQKK	43.085	#N/A	#N/A	#N/A	#N/A	y	#N/A
	y	#N/A	NCU01256	RGPATVLMPAIEIES#PQQHAQKKF	54.578	y	y	y	y	#N/A	#N/A
	y	#N/A	NCU01238	RGPDS#VS#PSNTLNGRT	42.69	#N/A	#N/A	y	#N/A	#N/A	#N/A
	y	#N/A	NCU01238	RGPDSVS#PSNTLNGRT	42.69	y	y	y	y	#N/A	#N/A
	y	#N/A	NCU01047	RGPGRPGGSQDS#AEELVDFGEVRF	0	#N/A	#N/A	#N/A	y	y	y
	y	#N/A	NCU05314	RGPGS#FFMRR	1000	#N/A	y	#N/A	y	#N/A	#N/A
	y	#N/A	NCU03319	RGPGSYGIGASSPFGGPVNEDS#TESSPLDAIRKQ	8.6031	y	#N/A	#N/A	y	y	y
	y	#N/A	NCU04600	RGPGVHHNFDDS#DS#GYDLEDNGNKG	45.543	y	y	y	y	y	y
	y	#N/A	NCU04600	RGPGVHHNFDDS#DSGY#DLEDNGNKG	0	y	#N/A	#N/A	#N/A	y	#N/A
	y	#N/A	NCU04600	RGPGVHHNFDDS#DSGYDLEDNGNKG	46.206	#N/A	y	y	y	y	y
	y	#N/A	NCU04600	RGPGVHHNFDDS#DSGYDLEDNGNKGKPFGMGGYKG	0	y	#N/A	#N/A	#N/A	#N/A	#N/A
	y	#N/A	NCU04600	RGPGVHHNFDDSDS#GY#DLEDNGNKG	0	y	#N/A	y	#N/A	y	#N/A
	y	#N/A	NCU04600	RGPGVHHNFDDSDS#GYDLEDNGNKG	0	#N/A	y	y	y	y	y
	y	#N/A	NCU04600	RGPGVHHNFDDSDS#GYDLEDNGNKGKPFGMGGYKG	0	y	#N/A	#N/A	#N/A	#N/A	#N/A
	y	#N/A	NCU04600	RGPGVHHNFDDSDSGY#DLEDNGNKG	0	#N/A	y	y	y	y	y
	y	#N/A	NCU04600	RGPGVHHNFDDSDSGY#DLEDNGNKGKPFGMGGYKG	0	y	#N/A	#N/A	#N/A	#N/A	#N/A
	y	#N/A	NCU08063	RGPHQIAS#PNPQLQQPRD	1000	y	y	y	y	y	y
	y	#N/A	NCU01189	RGPIS#MSSPDSKR	0	#N/A	#N/A	#N/A	y	#N/A	#N/A
	y	#N/A	NCU05064	RGPLFGPSGINTS#NNGAFSPSQSTLLASPTVSNASGWSRR	0	#N/A	#N/A	#N/A	#N/A	#N/A	y
	y	#N/A	NCU05064	RGPLFGPSGINTSNNGAFS#PSQSTLLASPTVSNASGWSRR	0	#N/A	#N/A	#N/A	#N/A	y	#N/A
	y	#N/A	NCU05064	RGPLFGPSGINTSNNGAFSPSQS#TLLASPTVSNASGWSRR	0	y	#N/A	y	y	y	y
	y	#N/A	NCU05064	RGPLFGPSGINTSNNGAFSPSQST#LLASPTVSNASGWSRR	23.014	y	#N/A	#N/A	y	y	y
	y	#N/A	NCU05064	RGPLFGPSGINTSNNGAFSPSQSTLLAS#PTVSNASGWSRR	36.869	#N/A	y	#N/A	#N/A	#N/A	#N/A
	y	#N/A	NCU00457	RGPLPPAEPT#EQIRDSSRS	16.223	#N/A	#N/A	#N/A	y	#N/A	#N/A
	y	#N/A	NCU00457	RGPLPPAEPTEQIRDS#SRS	0	#N/A	#N/A	#N/A	#N/A	#N/A	y
	y	#N/A	NCU05575	RGPLRS#PGLPDTNVKQ	132.33	y	y	y	y	y	y
	y	#N/A	NCU00064	RGPNGALPHRPNS#FAGAMGGSAVDDMLLPHGQVRE	12.628	#N/A	y	y	#N/A	#N/A	#N/A
	y	#N/A	NCU00064	RGPNGALPHRPNSFAGAMGGS#AVDDMLLPHGQVRE	6.162	y	#N/A	y	y	#N/A	#N/A
	y	#N/A	NCU00687	RGPPPAHRPS#RSQEEDVRS	0	#N/A	#N/A	#N/A	#N/A	y	y
	y	#N/A	NCU00687	RGPPPAHRPSRS#QEEDVRS	19.228	#N/A	#N/A	#N/A	y	#N/A	#N/A
	y	#N/A	NCU05194	RGPPS#ES#LGAASEDEGEEGFADDQVPVRS	20.948	y	y	y	#N/A	#N/A	#N/A
	y	#N/A	NCU05194	RGPPSES#LGAAS#EDEGEEGFADDQVPVRS	18.762	y	y	y	y	y	#N/A
	y	#N/A	NCU05194	RGPPSESLGAAS#EDEGEEGFADDQVPVRS	107.28	#N/A	#N/A	#N/A	y	y	y
	y	#N/A	NCU03799	RGPPT#PPPPVM*HS#PPRK	1000	y	y	y	y	y	y
	y	#N/A	NCU03799	RGPPT#PPPPVMHS#PPRK	1000	#N/A	y	#N/A	y	y	y
	y	#N/A	NCU03799	RGPPT#PPPPVMHS#PPRKL	1000	y	#N/A	y	#N/A	#N/A	#N/A
	y	#N/A	NCU03799	RGPPT#PPPPVMHSPPRK	66.759	#N/A	y	#N/A	#N/A	#N/A	y
	y	#N/A	NCU10346	RGPPTGPSKPLLPEGS#PPIPVGPRA	63.443	#N/A	y	y	y	y	y
	y	#N/A	NCU06251	RGPPTHDENGEEIQT#QNISIPADMVGCIIGRQ	15.93	#N/A	#N/A	#N/A	#N/A	#N/A	y
	y	#N/A	NCU02026	RGPRPFS#PQPQPLALNPKS	1000	y	y	y	y	y	y
	y	#N/A	NCU06067	RGPS#M*PVMPRG	1000	y	y	y	y	#N/A	#N/A
	y	#N/A	NCU06067	RGPS#MPVMPRG	1000	y	y	y	y	#N/A	#N/A
	y	#N/A	NCU10311	RGPS#RAGGSIAQPQNRS	60.821	#N/A	#N/A	y	#N/A	#N/A	#N/A
	y	#N/A	NCU09367	RGPS#SPSSVPPGGPNVGRI	0	y	y	y	y	#N/A	#N/A
	y	#N/A	NCU03266	RGPSESPVT#LPPISTITSSLPSSQNAAPLLPRL	15.011	#N/A	#N/A	#N/A	#N/A	y	#N/A
	y	#N/A	NCU01789	RGPSIGLPAT#PKA	82.728	#N/A	#N/A	#N/A	#N/A	#N/A	y
	y	#N/A	NCU09367	RGPSS#PSSVPPGGPNVGRI	23.981	y	y	y	y	y	#N/A
	y	#N/A	NCU03567	RGPSS#VVGGAGGTGVRA	20.004	#N/A	y	#N/A	#N/A	#N/A	#N/A
	y	#N/A	NCU09367	RGPSSPSS#VPPGGPNVGRI	0	y	#N/A	#N/A	#N/A	#N/A	#N/A
	y	#N/A	NCU11372	RGPST#PLS#QQGQQDDFFSSRQ	40.784	y	#N/A	y	y	y	y
	y	#N/A	NCU11372	RGPST#PLSQQGQQDDFFSSRQ	22.092	y	y	y	y	y	y
	y	#N/A	NCU11372	RGPSTPLS#QQGQQDDFFSSRQ	10.364	y	y	y	y	y	y
	y	#N/A	NCU02994	RGPT#SPIAAARI	22.218	y	y	#N/A	y	y	#N/A
	y	#N/A	NCU02994	RGPTS#PIAAARI	0	#N/A	#N/A	#N/A	#N/A	y	#N/A
	y	#N/A	NCU02972	RGPTY#IQSVSRS	43.098	#N/A	#N/A	#N/A	#N/A	#N/A	y
	y	#N/A	NCU02972	RGPTYIQS#VSRSDFGGPSRV	0	y	#N/A	#N/A	y	y	y
	y	#N/A	NCU02972	RGPTYIQSVS#RSDFGGPSRV	27.604	y	y	y	#N/A	#N/A	#N/A
	y	#N/A	NCU02972	RGPTYIQSVSRS#DFGGPSRV	0	#N/A	#N/A	y	y	y	#N/A
	y	#N/A	NCU01944	RGPVAGHMSQFT#SPNLAPIQQGLQCQLDPQRS	0	y	y	y	#N/A	#N/A	#N/A
	y	#N/A	NCU01944	RGPVAGHMSQFTS#PNLAPIQQGLQCQLDPQRS	20.465	y	y	y	y	y	y
	y	#N/A	NCU00219	RGPVKT#PTPEPRT	30.068	#N/A	#N/A	#N/A	#N/A	#N/A	y
	y	#N/A	NCU00219	RGPVKTPT#PEPRT	15.005	#N/A	y	#N/A	y	#N/A	#N/A
	y	#N/A	NCU02526	RGPWGGVS#PGTNEQGFNWSEQLRS	62.703	#N/A	#N/A	#N/A	#N/A	#N/A	y
	y	#N/A	NCU10346	RGQAVFS#AHEAQSPTGSVVSHQHHRS	2.8816	y	#N/A	#N/A	#N/A	#N/A	#N/A
	y	#N/A	NCU10346	RGQAVFSAHEAQS#PTGSVVSHQHHRS	5.2762	y	y	y	y	y	#N/A
	y	#N/A	NCU10346	RGQAVFSAHEAQSPT#GSVVSHQHHRS	0	y	y	y	#N/A	#N/A	#N/A
	y	#N/A	NCU07587	RGQEGET#GNVDTPTKEQAMAAQRK	0	#N/A	#N/A	#N/A	#N/A	y	#N/A
	y	#N/A	NCU07587	RGQEGETGNVDT#PTKEQAMAAQRK	19.565	y	y	y	y	y	y
	y	#N/A	NCU02899	RGQEST#ARNSSEKPSFFGGSSTVGWRD	0	y	#N/A	#N/A	#N/A	#N/A	#N/A
	y	#N/A	NCU02578	RGQKEDSTATGS#KETTPDVGS#ANEEEMPDAPDDRA	0	#N/A	y	y	#N/A	y	#N/A
	y	#N/A	NCU02578	RGQKEDSTATGSKET#T#PDVGSANEEEMPDAPDDRA	0	#N/A	#N/A	#N/A	y	#N/A	#N/A
	y	#N/A	NCU02578	RGQKEDSTATGSKET#TPDVGS#ANEEEMPDAPDDRA	0	#N/A	y	y	#N/A	y	#N/A
	y	#N/A	NCU02578	RGQKEDSTATGSKETT#PDVGS#ANEEEMPDAPDDRA	0	#N/A	y	y	#N/A	y	#N/A
	y	#N/A	NCU05343	RGQLEEQHQPIALHS#QSSMHSLNAAHTSRS	10.372	y	y	y	y	#N/A	#N/A
	y	#N/A	NCU05343	RGQLEEQHQPIALHSQS#S#MHSLNAAHTSRS	14.504	#N/A	#N/A	y	#N/A	#N/A	#N/A
	y	#N/A	NCU05343	RGQLEEQHQPIALHSQS#SM*HSLNAAHTSRS	0	y	y	y	y	#N/A	#N/A
	y	#N/A	NCU05343	RGQLEEQHQPIALHSQS#SMHSLNAAHTSRS	0	y	#N/A	y	y	#N/A	#N/A
	y	#N/A	NCU05343	RGQLEEQHQPIALHSQSS#M*HSLNAAHTSRS	1000	y	y	y	y	#N/A	#N/A
	y	#N/A	NCU05343	RGQLEEQHQPIALHSQSS#MHSLNAAHTSRS	0	y	y	y	y	#N/A	#N/A
	y	#N/A	NCU06277	RGQPPRS#PTKT#PSASTPSLPTRS	17.985	y	y	#N/A	#N/A	y	#N/A
	y	#N/A	NCU06277	RGQPPRS#PTKTPSASTPSLPTRS	27.604	y	y	y	y	y	y
	y	#N/A	NCU06277	RGQPPRSPT#KT#PSASTPSLPTRS	17.987	y	y	y	y	y	y
	y	#N/A	NCU06277	RGQPPRSPT#KTPSASTPSLPTRS	12.055	y	y	y	y	y	y
	y	#N/A	NCU06277	RGQPPRSPTKT#PSASTPSLPTRS	0	#N/A	y	#N/A	#N/A	#N/A	#N/A
	y	#N/A	NCU02490	RGQQAAAVSAS#AS#ASGSATPQPAAQGSGPTGAKK	0	#N/A	#N/A	#N/A	#N/A	#N/A	y
	y	#N/A	NCU02490	RGQQAAAVSAS#ASAS#GSATPQPAAQGSGPTGAKK	0	#N/A	#N/A	#N/A	#N/A	#N/A	y
	y	#N/A	NCU02490	RGQQAAAVSAS#ASASGSAT#PQPAAQGSGPTGAKK	0	#N/A	#N/A	#N/A	#N/A	#N/A	y
	y	#N/A	NCU02490	RGQQAAAVSAS#ASASGSATPQPAAQGSGPTGAKK	14.498	#N/A	y	y	#N/A	#N/A	#N/A
	y	#N/A	NCU02490	RGQQAAAVSASAS#AS#GSATPQPAAQGSGPTGAKK	0	#N/A	#N/A	#N/A	#N/A	#N/A	y
	y	#N/A	NCU02490	RGQQAAAVSASAS#ASGSAT#PQPAAQGSGPTGAKK	0	#N/A	#N/A	#N/A	#N/A	#N/A	y
	y	#N/A	NCU02490	RGQQAAAVSASASAS#GSAT#PQPAAQGSGPTGAKK	0	#N/A	#N/A	#N/A	#N/A	#N/A	y
	y	#N/A	NCU02490	RGQQAAAVSASASASGS#AT#PQPAAQGSGPTGAKK	0	#N/A	#N/A	#N/A	#N/A	#N/A	y
	y	#N/A	NCU00277	RGQQAVTPTQPQPHVGNNNNKS#PFSKPRS	18.837	#N/A	#N/A	#N/A	y	y	#N/A
	y	#N/A	NCU03116	RGQS#LDNGKPLATERPRI	26.86	#N/A	y	#N/A	#N/A	#N/A	#N/A
	y	#N/A	NCU05490	RGQS#PPPERQ	1000	#N/A	#N/A	#N/A	#N/A	y	y
	y	#N/A	NCU00412	RGQS#VGDGKENDVPMVDADDEPAAKE	1000	#N/A	#N/A	#N/A	#N/A	#N/A	y
	y	#N/A	NCU00412	RGQS#VGDGKENDVPMVDADDEPAAKEEIVAIPLKKA	1000	#N/A	y	y	#N/A	#N/A	#N/A
	y	#N/A	NCU01818	RGQS#VPGPMAGRL	1000	y	y	y	y	y	y
	y	#N/A	NCU07911	RGQSAASNQSSKAPS#AAPS#PAASSTSLRD	13.387	#N/A	#N/A	#N/A	#N/A	#N/A	y
	y	#N/A	NCU03116	RGQSLDNGKPLAT#ERPRISPTGTVHERL	0	y	#N/A	#N/A	#N/A	#N/A	#N/A
	y	#N/A	NCU03116	RGQSLDNGKPLATERPRIS#PTGTVHERL	0	y	#N/A	#N/A	#N/A	#N/A	#N/A
	y	#N/A	NCU03727	RGQSNGNNAGNDPPS#PSDDNVDEARS	18.187	y	y	y	y	y	y
	y	#N/A	NCU03725	RGQT#LVETGHSIVAQAVALNKPPYDSRPRV	18.749	#N/A	#N/A	y	#N/A	#N/A	#N/A
	y	#N/A	NCU03237	RGRANS#DAPPVPIPLGQQYSTMAAANRR	125.11	#N/A	#N/A	y	y	y	#N/A
	y	#N/A	NCU00459	RGRAS#PGGGGHIRS	1000	#N/A	#N/A	#N/A	y	#N/A	#N/A
	y	#N/A	NCU04102	RGRDNS#VGSQSPAPLPHQTLDPTSPPGPRE	8.3874	y	y	y	y	y	y
	y	#N/A	NCU04102	RGRDNSVGS#QSPAPLPHQTLDPTSPPGPRE	0	#N/A	#N/A	#N/A	y	#N/A	#N/A
	y	#N/A	NCU04102	RGRDNSVGSQS#PAPLPHQTLDPTSPPGPRE	3.8131e-05	#N/A	#N/A	#N/A	#N/A	#N/A	y
	y	#N/A	NCU09068	RGRDSDGRPSSSNNNT#SNGFVANINHQSSSNNNISKN	0	y	#N/A	#N/A	#N/A	#N/A	#N/A
	y	#N/A	NCU09068	RGRDSDGRPSSSNNNTS#NGFVANINHQSSSNNNISKN	0	y	#N/A	#N/A	#N/A	#N/A	y
	y	#N/A	NCU07868	RGRGGAS#GGGFPAMGQFSGKPALPPGTTSAERF	30.673	#N/A	#N/A	y	#N/A	#N/A	#N/A
	y	#N/A	NCU10282	RGRGLSINS#DYVPTLPTPDLSGRF	0	y	#N/A	#N/A	#N/A	y	#N/A
	y	#N/A	NCU08826	RGRHYS#DTAFPRS	0	y	#N/A	#N/A	#N/A	#N/A	y
	y	#N/A	NCU02786	RGRKPS#ALASTPGLPPQPQVAFSSDNSRV	55.584	y	y	y	y	y	y
	y	#N/A	NCU02786	RGRKPSALAS#TPGLPPQPQVAFSSDNSRV	19.223	y	y	y	y	y	#N/A
	y	#N/A	NCU02786	RGRKPSALAST#PGLPPQPQVAFSSDNSRV	14.498	y	y	y	#N/A	#N/A	#N/A
	y	#N/A	NCU06202	RGRLPAPSQPVS#QPTTPSPGPGKV	34.272	y	y	y	y	y	y
	y	#N/A	NCU06202	RGRLPAPSQPVSQPT#TPSPGPGKV	0	#N/A	y	y	y	#N/A	#N/A
	y	#N/A	NCU06202	RGRLPAPSQPVSQPTT#PSPGPGKV	0	#N/A	#N/A	#N/A	y	#N/A	#N/A
	y	#N/A	NCU06202	RGRLPAPSQPVSQPTTPS#PGPGKV	39.54	#N/A	y	#N/A	#N/A	#N/A	#N/A
	y	#N/A	NCU03054	RGRLS#LDVFRS	1000	#N/A	#N/A	y	y	#N/A	y
	y	#N/A	NCU01150	RGRPIS#PASTNPFDMLDHAPLPPQPLSTQSTGTLQNRN	0	#N/A	#N/A	#N/A	y	#N/A	#N/A
	y	#N/A	NCU01150	RGRPISPASTNPFDMLDHAPLPPQPLS#TQSTGTLQNRN	23.014	y	y	y	y	y	y
	y	#N/A	NCU01150	RGRPISPASTNPFDMLDHAPLPPQPLST#QSTGTLQNRN	0	#N/A	#N/A	#N/A	y	y	y
	y	#N/A	NCU08962	RGRPLS#EQFGPGASVASAM*YNKN	1000	y	y	y	#N/A	#N/A	y
	y	#N/A	NCU08962	RGRPLS#EQFGPGASVASAMYNKN	84.692	y	y	y	#N/A	#N/A	y
	y	#N/A	NCU00167	RGRQPS#LSLRL	40.197	y	#N/A	y	#N/A	#N/A	#N/A
	y	#N/A	NCU06999	RGRS#ESAPIDANGNPELALPEDANIYRT	15.279	#N/A	#N/A	#N/A	#N/A	#N/A	y
	y	#N/A	NCU07952	RGRS#LSAASTGGGQVHDQQQQSHIRN	0	y	y	y	#N/A	#N/A	#N/A
	y	#N/A	NCU04059	RGRS#PGTGPQT#PKGDGSFAATRA	42.239	y	y	y	y	y	#N/A
	y	#N/A	NCU04059	RGRS#PGTGPQTPKG	72.169	y	y	y	y	y	#N/A
	y	#N/A	NCU07957	RGRS#PLEGVETSFNLPGASSTSKR	127.41	#N/A	#N/A	#N/A	y	y	y
	y	#N/A	NCU07957	RGRS#PLEGVETSFNLPGASSTSKRK	76.716	y	y	y	#N/A	#N/A	#N/A
	y	#N/A	NCU05260	RGRS#PPS#PLPSDGGYDDPARF	70.305	#N/A	#N/A	#N/A	#N/A	#N/A	y
	y	#N/A	NCU05260	RGRS#PPSPLPSDGGYDDPARF	52.349	y	y	y	y	y	y
	y	#N/A	NCU04661	RGRS#PSETGFISRF	83.978	#N/A	y	#N/A	#N/A	#N/A	#N/A
	y	#N/A	NCU04661	RGRS#PSETGFISRFPEPPKPGVMVRH	12.338	y	#N/A	y	y	y	y
	y	#N/A	NCU02952	RGRS#PVIS#PTDSPRPLNKI	79.805	y	#N/A	#N/A	y	y	#N/A
	y	#N/A	NCU02952	RGRS#PVISPTDSPRPLNKI	113.64	y	y	y	y	y	y
	y	#N/A	NCU01789	RGRS#SIDHSIGGRI	0	y	y	y	y	y	#N/A
	y	#N/A	NCU07543	RGRS#SVATSEIIAQSPSRA	0	y	#N/A	#N/A	#N/A	#N/A	#N/A
	y	#N/A	NCU00110	RGRS#VVHEQPVPEPEEEENEVIHQSIEMRD	164.91	y	y	y	y	y	y
	y	#N/A	NCU05926	RGRSDS#PLRHPIPPLPSLPRI	9.8757	#N/A	y	#N/A	#N/A	#N/A	#N/A
	y	#N/A	NCU06999	RGRSES#APIDANGNPELALPEDANIYRT	28.353	y	y	y	#N/A	y	#N/A
	y	#N/A	NCU07952	RGRSLS#AASTGGGQVHDQQQQSHIRN	14.053	y	y	y	y	y	#N/A
	y	#N/A	NCU01789	RGRSS#IDHSIGGRI	0	y	y	y	y	y	#N/A
	y	#N/A	NCU07543	RGRSS#VATSEIIAQSPSRA	0	#N/A	#N/A	#N/A	y	#N/A	y
	y	#N/A	NCU07543	RGRSSVAT#SEIIAQSPSRA	0	y	#N/A	#N/A	y	y	y
	y	#N/A	NCU06482	RGRT#PDELFYFKH	110.78	y	#N/A	#N/A	#N/A	#N/A	#N/A
	y	#N/A	NCU01527	RGRT#PPGASDSYVPS#RSPRR	17.985	y	y	y	y	y	#N/A
	y	#N/A	NCU01527	RGRT#PPGASDSYVPSRS#PRR	34.475	y	y	y	y	y	y
	y	#N/A	NCU00876	RGRT#SS#LTINSTRL	20.004	#N/A	#N/A	#N/A	y	y	#N/A
	y	#N/A	NCU02182	RGS#AEASTSSISLLEPSIHPTISKT	0	#N/A	#N/A	y	y	#N/A	#N/A
	y	#N/A	NCU08695	RGS#FDFPRS	1000	y	y	y	y	y	y
	y	#N/A	NCU09294	RGS#GGIEMPRA	1000	y	#N/A	y	#N/A	#N/A	y
	y	#N/A	NCU05589	RGS#GLSLGGRS	67.976	y	y	#N/A	y	y	y
	y	#N/A	NCU00595	RGS#ISGNSVPSGPASRP	23.981	y	y	y	y	y	y
	y	#N/A	NCU01243	RGS#ISNDGSGAATGIRT	32.273	#N/A	#N/A	#N/A	#N/A	y	y
	y	#N/A	NCU02819	RGS#LTNSPGPPPGLVGGDRR	17.987	y	#N/A	y	y	y	y
	y	#N/A	NCU09824	RGS#MEAMTMSPTGQAFDQRA	15.812	#N/A	#N/A	#N/A	y	#N/A	#N/A
	y	#N/A	NCU03220	RGS#PAAAGKPPGLLKRT	1000	#N/A	#N/A	#N/A	#N/A	#N/A	y
	y	#N/A	NCU03461	RGS#PAPDGATPTGPTTKK	127.22	#N/A	#N/A	#N/A	#N/A	#N/A	y
	y	#N/A	NCU04254	RGS#PPPEPTLTAVKA	74.052	#N/A	#N/A	#N/A	y	y	y
	y	#N/A	NCU02794	RGS#PPPPET#PIVEPGVVPGGGIEARY	1000	#N/A	#N/A	y	#N/A	#N/A	#N/A
	y	#N/A	NCU04258	RGS#PPTASGALQM*SPGYENTRS	0	y	y	y	y	y	y
	y	#N/A	NCU04258	RGS#PPTASGALQMS#PGYENTRS	0	y	y	y	y	y	y
	y	#N/A	NCU04258	RGS#PPTASGALQMSPGYENTRS	48.248	y	y	y	y	y	y
	y	#N/A	NCU00790	RGS#SM*SSCHRPELVGGVFNPRS	0	#N/A	y	y	#N/A	#N/A	#N/A
	y	#N/A	NCU03235	RGS#SMDIESGSNTDDAEAAGNLKA	0	#N/A	#N/A	#N/A	#N/A	y	#N/A
	y	#N/A	NCU02036	RGS#SPPAAAVGGSSAM*GSSRPPSGRN	1000	y	y	y	y	y	y
	y	#N/A	NCU02036	RGS#SPPAAAVGGSSAMGSSRPPSGRN	0	y	y	y	y	y	y
	y	#N/A	NCU01344	RGS#SSEAQQIVLPLSDTPIINRN	0	#N/A	y	#N/A	#N/A	#N/A	#N/A
	y	#N/A	NCU00046	RGS#SSNLLAMGTLPPSKW	0	#N/A	y	#N/A	#N/A	#N/A	y
	y	#N/A	NCU06099	RGS#STPLHFKRE	0	#N/A	#N/A	#N/A	y	#N/A	#N/A
	y	#N/A	NCU10063	RGS#SVSPSPSISSSTSGTTPSSSRT	0	y	y	#N/A	y	y	#N/A
	y	#N/A	NCU01777	RGS#TPDSEALASS#DDEVDPLRQEPPPTSTQAPKQ	0	#N/A	#N/A	y	y	y	y
	y	#N/A	NCU07846	RGS#TSFPDTMMGYRS	0	y	#N/A	#N/A	y	#N/A	y
	y	#N/A	NCU02272	RGS#VSGPGQFAHQYPGQFTPSARP	0	y	y	y	#N/A	y	y
	y	#N/A	NCU02526	RGS#VTASSAALASLFRS	23.981	#N/A	#N/A	#N/A	y	y	#N/A
	y	#N/A	NCU02078	RGSAAAS#PAPPTGQSIDSNYSHGAVNGNRV	25.103	y	#N/A	#N/A	y	y	y
	y	#N/A	NCU02078	RGSAAASPAPPTGQS#IDSNYSHGAVNGNRV	0	#N/A	#N/A	#N/A	#N/A	y	#N/A
	y	#N/A	NCU02182	RGSAEASTSS#ISLLEPSIHPTISKT	16.232	#N/A	#N/A	y	#N/A	y	#N/A
	y	#N/A	NCU06638	RGSDGATLAHDLSALSLGSGSSPVTFPRS#PKT	38.738	y	y	y	y	y	#N/A
	y	#N/A	NCU08632	RGSDGSEQASDLQMGS#FGRPRF	0	#N/A	#N/A	#N/A	#N/A	#N/A	y
	y	#N/A	NCU09301	RGSDVFHS#PIFRR	0	#N/A	y	#N/A	#N/A	#N/A	#N/A
	y	#N/A	NCU00046	RGSDVGS#IHSVSSIRS	28.746	#N/A	#N/A	#N/A	#N/A	#N/A	y
	y	#N/A	NCU06871	RGSEEDS#ETFSDFTMRS	53.481	y	#N/A	y	#N/A	#N/A	#N/A
	y	#N/A	NCU04840	RGSGIGPGARGT#PPQSSGGPFTGMRY	0	y	#N/A	#N/A	#N/A	#N/A	#N/A
	y	#N/A	NCU05589	RGSGLS#LGGRS	53.702	y	y	y	#N/A	#N/A	#N/A
	y	#N/A	NCU01729	RGSIMTAPCTPS#GET#PPPVPPVPVFRG	36.036	#N/A	#N/A	y	y	y	#N/A
	y	#N/A	NCU04199	RGSLAQTSEQASAGNDAAS#GKA	94.727	#N/A	y	#N/A	#N/A	#N/A	#N/A
	y	#N/A	NCU03218	RGSLASPGGIGDS#TLGGSAAAGGGGGVFDTFADSFMNAFTKV	0	#N/A	#N/A	y	#N/A	#N/A	#N/A
	y	#N/A	NCU03218	RGSLASPGGIGDSTLGGS#AAAGGGGGVFDTFADSFMNAFTKV	0	#N/A	#N/A	y	#N/A	#N/A	#N/A
	y	#N/A	NCU02819	RGSLT#NSPGPPPGLVGGDRR	15.569	y	y	y	y	y	#N/A
	y	#N/A	NCU02819	RGSLTNS#PGPPPGLVGGDRR	46.206	y	y	y	y	y	y
	y	#N/A	NCU09824	RGSMEAMTMS#PTGQAFDQRA	12.62	y	y	y	y	y	#N/A
	y	#N/A	NCU06231	RGSMSRQS#IDQVSVLWRE	38.212	y	#N/A	#N/A	#N/A	#N/A	#N/A
	y	#N/A	NCU05987	RGSPFALPPELNSSTKPVPS#PLDYRN	0	#N/A	#N/A	#N/A	#N/A	y	#N/A
	y	#N/A	NCU04258	RGSPPT#ASGALQM*SPGYENTRS	0	y	y	#N/A	y	y	y
	y	#N/A	NCU04258	RGSPPT#ASGALQMSPGYENTRS	0	y	y	#N/A	y	y	y
	y	#N/A	NCU04258	RGSPPTAS#GALQM*SPGYENTRS	1000	#N/A	y	#N/A	#N/A	#N/A	#N/A
	y	#N/A	NCU04258	RGSPPTAS#GALQMS#PGYENTRS	0	#N/A	#N/A	#N/A	#N/A	#N/A	y
	y	#N/A	NCU00392	RGSPSLSTS#QPSSAISPLSPSGHTSPSTLSANRS	0	#N/A	#N/A	#N/A	#N/A	#N/A	y
	y	#N/A	NCU00392	RGSPSLSTSQPSS#AISPLSPSGHTSPSTLSANRS	0	#N/A	#N/A	#N/A	#N/A	#N/A	y
	y	#N/A	NCU00392	RGSPSLSTSQPSSAIS#PLS#PSGHTSPSTLSANRS	3.425e-05	#N/A	y	#N/A	y	y	y
	y	#N/A	NCU00392	RGSPSLSTSQPSSAISPLS#PSGHTSPSTLSANRS	14.504	y	y	y	y	y	y
	y	#N/A	NCU07826	RGSRPS#HHVEASGSVDRKV	10.875	#N/A	#N/A	#N/A	y	y	y
	y	#N/A	NCU00790	RGSS#M*SSCHRPELVGGVFNPRS	0	y	y	y	#N/A	#N/A	y
	y	#N/A	NCU03235	RGSS#MDIESGSNTDDAEAAGNLKA	20.458	y	y	y	y	y	y
	y	#N/A	NCU00790	RGSS#MSSCHRPELVGGVFNPRS	0	y	y	y	#N/A	#N/A	y
	y	#N/A	NCU05564	RGSS#PAPQSTLMAAKT	0	y	#N/A	#N/A	y	#N/A	y
	y	#N/A	NCU02036	RGSS#PPAAAVGGSSAM*GSSRPPSGRN	1000	y	y	y	y	y	y
	y	#N/A	NCU02036	RGSS#PPAAAVGGSSAMGSSRPPSGRN	2.6954e-05	y	y	y	y	y	y
	y	#N/A	NCU09079	RGSS#QLGPLPSGM*RR	1000	y	y	y	y	y	#N/A
	y	#N/A	NCU09079	RGSS#QLGPLPSGMRR	23.977	y	y	y	y	y	#N/A
	y	#N/A	NCU01344	RGSS#SEAQQIVLPLSDTPIINRN	0	#N/A	y	#N/A	#N/A	#N/A	#N/A
	y	#N/A	NCU06773	RGSS#SLDTPAYSDDDEGYYGSAGSAYGVGSRR	0	#N/A	#N/A	#N/A	#N/A	y	y
	y	#N/A	NCU00046	RGSS#SNLLAMGTLPPSKW	0	y	y	#N/A	y	#N/A	y
	y	#N/A	NCU06099	RGSS#TPLHFKRE	17.46	y	y	y	y	y	y
	y	#N/A	NCU07418	RGSS#TPLSSSPRL	17.46	#N/A	#N/A	#N/A	#N/A	#N/A	y
	y	#N/A	NCU10063	RGSS#VSPSPSISSSTSGTTPSSSRT	0.00011775	y	y	#N/A	y	y	#N/A
	y	#N/A	NCU00929	RGSSAGETIIGTNPS#PRT	31.416	#N/A	#N/A	#N/A	#N/A	#N/A	y
	y	#N/A	NCU05273	RGSSALS#LVSNDSSSSLLASAKK	0	#N/A	#N/A	y	#N/A	#N/A	y
	y	#N/A	NCU05273	RGSSALSLVSNDS#SSSLLASAKK	19.225	#N/A	#N/A	#N/A	#N/A	#N/A	y
	y	#N/A	NCU06644	RGSSAPADDS#DSMTESPQQNGATKA	0	y	y	#N/A	#N/A	#N/A	y
	y	#N/A	NCU06644	RGSSAPADDSDS#MTESPQQNGATKA	0	y	y	#N/A	y	y	y
	y	#N/A	NCU06644	RGSSAPADDSDSMT#ESPQQNGATKA	0	#N/A	#N/A	#N/A	#N/A	y	#N/A
	y	#N/A	NCU07695	RGSSFDDFLSEDT#TAGPGTFVYNTGTDVRG	0	#N/A	#N/A	y	#N/A	y	#N/A
	y	#N/A	NCU07695	RGSSFDDFLSEDTT#AGPGTFVYNTGTDVRG	0	#N/A	#N/A	y	#N/A	y	#N/A
	y	#N/A	NCU07868	RGSSGLNGAS#ADHS#RKSSVTISAAPPSHNANGGPVGGAKA	0	#N/A	#N/A	y	#N/A	#N/A	#N/A
	y	#N/A	NCU07868	RGSSGLNGAS#ADHSRK	37.266	#N/A	y	#N/A	#N/A	#N/A	#N/A
	y	#N/A	NCU07868	RGSSGLNGASADHS#RKSSVT#ISAAPPSHNANGGPVGGAKA	0	#N/A	#N/A	y	#N/A	#N/A	#N/A
	y	#N/A	NCU07868	RGSSGLNGASADHSRKS#SVT#ISAAPPSHNANGGPVGGAKA	0	#N/A	#N/A	y	#N/A	#N/A	#N/A
	y	#N/A	NCU07868	RGSSGLNGASADHSRKSS#VT#ISAAPPSHNANGGPVGGAKA	3.7002e-05	#N/A	#N/A	y	#N/A	#N/A	#N/A
	y	#N/A	NCU03235	RGSSMDIESGS#NTDDAEAAGNLKA	0	#N/A	#N/A	y	#N/A	#N/A	#N/A
	y	#N/A	NCU04102	RGSSNSEADSTQVQPQQRPPS#PLQGDKM	35.267	y	y	y	y	y	#N/A
	y	#N/A	NCU02793	RGSSPDLAVS#LPVEEYQEVPQAEESEKQ	8.7054	#N/A	#N/A	#N/A	#N/A	y	#N/A
	y	#N/A	NCU00046	RGSSS#NLLAMGTLPPSKW	0	y	#N/A	#N/A	#N/A	#N/A	y
	y	#N/A	NCU06366	RGSSS#S#RGPQQLPLHSDPIGTEGRG	22.222	y	#N/A	#N/A	#N/A	#N/A	#N/A
	y	#N/A	NCU06366	RGSSS#SRGPQQLPLHSDPIGTEGRG	15.267	#N/A	#N/A	y	#N/A	#N/A	#N/A
	y	#N/A	NCU10905	RGSSSNM*YQGGGGS#GAVSPVDMARS	0	y	y	#N/A	y	y	y
	y	#N/A	NCU10905	RGSSSNMY#QGGGGS#GAVSPVDMARS	0	#N/A	#N/A	y	#N/A	#N/A	#N/A
	y	#N/A	NCU10905	RGSSSNMY#QGGGGSGAVS#PVDMARS	0	#N/A	#N/A	#N/A	y	y	y
	y	#N/A	NCU10905	RGSSSNMYQGGGGS#GAVS#PVDMARS	69.514	y	y	y	y	y	y
	y	#N/A	NCU10905	RGSSSNMYQGGGGS#GAVSPVDMARS	45.534	y	y	#N/A	#N/A	y	y
	y	#N/A	NCU10905	RGSSSNMYQGGGGSGAVS#PVDMARS	28.746	y	y	#N/A	#N/A	#N/A	#N/A
	y	#N/A	NCU06366	RGSSSS#RGPQQLPLHSDPIGTEGRG	0	#N/A	#N/A	y	#N/A	#N/A	#N/A
	y	#N/A	NCU06099	RGSST#PLHFKRE	17.005	y	y	y	y	y	y
	y	#N/A	NCU10063	RGSSVS#PSPSISSSTSGTTPSSSRT	0	#N/A	#N/A	y	y	#N/A	#N/A
	y	#N/A	NCU10063	RGSSVSPS#PSISSSTSGTTPSSSRT	0	#N/A	y	#N/A	#N/A	#N/A	#N/A
	y	#N/A	NCU04189	RGST#MSFDTAYGGRA	0	#N/A	#N/A	#N/A	y	#N/A	#N/A
	y	#N/A	NCU01777	RGST#PDSEALAS#SDDEVDPLRQEPPPTSTQAPKQ	0	#N/A	#N/A	y	#N/A	#N/A	#N/A
	y	#N/A	NCU01777	RGST#PDSEALASS#DDEVDPLRQEPPPTSTQAPKQ	0	y	y	y	y	#N/A	y
	y	#N/A	NCU07846	RGST#SFPDTMMGYRS	0	y	#N/A	#N/A	#N/A	#N/A	y
	y	#N/A	NCU04189	RGSTM*S#FDTAYGGRA	1000	y	y	y	#N/A	#N/A	y
	y	#N/A	NCU04189	RGSTMS#FDTAYGGRA	40.197	y	y	y	#N/A	#N/A	y
	y	#N/A	NCU01777	RGSTPDS#EALASS#DDEVDPLRQEPPPTSTQAPKQ	0	#N/A	y	#N/A	#N/A	#N/A	#N/A
	y	#N/A	NCU01777	RGSTPDS#EALASSDDEVDPLRQEPPPTSTQAPKQ	0	#N/A	#N/A	#N/A	#N/A	y	#N/A
	y	#N/A	NCU01777	RGSTPDSEALAS#SDDEVDPLRQ	0	#N/A	y	#N/A	#N/A	#N/A	#N/A
	y	#N/A	NCU01777	RGSTPDSEALAS#SDDEVDPLRQEPPPTSTQAPKQ	0	y	#N/A	y	#N/A	#N/A	#N/A
	y	#N/A	NCU01777	RGSTPDSEALASS#DDEVDPLRQEPPPTSTQAPKQ	0	y	y	y	y	y	y
	y	#N/A	NCU03164	RGSTS#SPRPSPVPSSPVVELGGLVTPPPQIRG	0	#N/A	#N/A	#N/A	#N/A	#N/A	y
	y	#N/A	NCU03246	RGSVRT#PLGEIDRESARD	14.504	#N/A	y	y	#N/A	#N/A	#N/A
	y	#N/A	NCU02272	RGSVS#GPGQFAHQYPGQFTPSARP	26.985	#N/A	#N/A	y	#N/A	#N/A	#N/A
	y	#N/A	NCU07731	RGSVS#SS#AREPLPPPTIPSGPASGRQ	0	#N/A	#N/A	y	#N/A	#N/A	#N/A
	y	#N/A	NCU07731	RGSVSS#S#AREPLPPPTIPSGPASGRQ	0	#N/A	#N/A	y	#N/A	#N/A	#N/A
	y	#N/A	NCU02526	RGSVTASS#AALASLFRS	0	#N/A	#N/A	#N/A	#N/A	#N/A	y
	y	#N/A	NCU01414	RGSYNYNTQAVNSLPHDHGLAPEIGGS#PHQAGSGRA	36.278	y	y	y	y	y	y
	y	#N/A	NCU05936	RGT#PGPGNFPFS#PGLGGGPPPRS	1000	#N/A	y	y	#N/A	#N/A	#N/A
	y	#N/A	NCU05936	RGT#PGPGNFPFSPGLGGGPPPRS	22.533	#N/A	#N/A	y	#N/A	#N/A	#N/A
	y	#N/A	NCU04840	RGT#PPQSSGGPFTGMRY	101.56	#N/A	y	y	y	y	#N/A
	y	#N/A	NCU07674	RGT#PVGEPADDDSLNTAAMRT	174.94	#N/A	y	#N/A	y	y	y
	y	#N/A	NCU16560	RGT#RSLLT#SPPSGMLPMRL	0	y	#N/A	#N/A	#N/A	#N/A	#N/A
	y	#N/A	NCU16802	RGT#SLFTSISGRS	0	#N/A	#N/A	#N/A	y	#N/A	#N/A
	y	#N/A	NCU06047	RGT#SLVASPAVKR	26.985	#N/A	#N/A	#N/A	#N/A	#N/A	y
	y	#N/A	NCU01991	RGT#STS#FTGAPARG	0	#N/A	y	#N/A	#N/A	#N/A	#N/A
	y	#N/A	NCU09503	RGT#SVTAIETIEARA	0	y	y	#N/A	y	y	y
	y	#N/A	NCU00480	RGT#VS#GRNSPAPPSVLNRG	36.036	#N/A	y	y	#N/A	#N/A	#N/A
	y	#N/A	NCU00480	RGT#VSGRNS#PAPPSVLNRG	0	y	y	y	y	y	y
	y	#N/A	NCU01546	RGTAFGLNT#PGARV	66.604	#N/A	y	y	y	#N/A	y
	y	#N/A	NCU07854	RGTALNPSPMPGS#FSSDLRS	38.729	y	#N/A	y	y	y	y
	y	#N/A	NCU02515	RGTDGDDNDS#LKDELNNDDLETGPFLGNASPSSRS	0	#N/A	y	y	#N/A	#N/A	#N/A
	y	#N/A	NCU03498	RGTEAVES#EALSFGSEEEAVNGVGMATSKK	15.285	y	#N/A	#N/A	#N/A	#N/A	#N/A
	y	#N/A	NCU03498	RGTEAVESEALS#FGSEEEAVNGVGMATSKK	10.922	#N/A	#N/A	#N/A	#N/A	#N/A	y
	y	#N/A	NCU05589	RGTGPAT#PANAGATANTDRA	12.055	#N/A	#N/A	#N/A	#N/A	#N/A	y
	y	#N/A	NCU06008	RGTGTVSS#PVAQSSGSAWDRL	0	y	#N/A	#N/A	#N/A	y	#N/A
	y	#N/A	NCU00978	RGTGY#SDHENPEDPATIGRPQTVAPQSSMRI	0	#N/A	#N/A	#N/A	#N/A	#N/A	y
	y	#N/A	NCU03630	RGTIS#PNELRG	44.417	#N/A	#N/A	y	y	y	#N/A
	y	#N/A	NCU05238	RGTIVQGLNDTS#TLAISPDDCQLTKF	0	y	#N/A	y	#N/A	#N/A	#N/A
	y	#N/A	NCU05238	RGTIVQGLNDTST#LAISPDDCQLTKF	0	y	#N/A	y	#N/A	#N/A	y
	y	#N/A	NCU05238	RGTIVQGLNDTSTLAIS#PDDCQLTKF	16.239	y	y	#N/A	y	y	y
	y	#N/A	NCU09101	RGTKS#PTQNGLSRK	28.239	#N/A	y	y	y	y	#N/A
	y	#N/A	NCU07378	RGTLGNLAS#ATQSRR	56.62	y	y	y	#N/A	y	#N/A
	y	#N/A	NCU07543	RGTPAAVIT#PTIIEITRPRG	0	y	y	y	y	#N/A	y
	y	#N/A	NCU05936	RGTPGPGNFPFS#PGLGGGPPPRS	14.506	#N/A	y	#N/A	y	y	y
	y	#N/A	NCU00415	RGTPGPWGGHGS#PYLHSKS	19.229	y	y	#N/A	#N/A	#N/A	y
	y	#N/A	NCU04840	RGTPPQS#SGGPFTGMRY	0	#N/A	#N/A	#N/A	y	y	y
	y	#N/A	NCU03291	RGTREPS#LGLDLDYGDGVRI	51.629	y	y	y	y	y	y
	y	#N/A	NCU04145	RGTS#ATRVPPEMYGSARM	0	y	#N/A	#N/A	y	#N/A	#N/A
	y	#N/A	NCU00019	RGTS#NPAS#PSGLNYITQGPKD	52.221	y	y	y	y	#N/A	y
	y	#N/A	NCU00019	RGTS#NPASPSGLNYITQGPKD	26.985	y	y	y	y	y	#N/A
	y	#N/A	NCU01991	RGTS#TSFTGAPARG	20.004	y	y	y	#N/A	#N/A	#N/A
	y	#N/A	NCU09503	RGTS#VTAIETIEARA	17.97	y	y	y	y	y	y
	y	#N/A	NCU00019	RGTSNPASPS#GLNYITQGPKD	0	#N/A	y	#N/A	#N/A	#N/A	#N/A
	y	#N/A	NCU01991	RGTSTS#FTGAPARG	0	y	#N/A	#N/A	#N/A	#N/A	#N/A
	y	#N/A	NCU06644	RGTT#AELLGAVPVNTELFKM	18.547	#N/A	#N/A	y	#N/A	#N/A	#N/A
	y	#N/A	NCU09449	RGTTLKEPNFVLYKPVHAPGQGPVQLNGHS#RH	7.017	#N/A	y	#N/A	y	y	#N/A
	y	#N/A	NCU09310	RGTVLS#PSSSQETLRPAKKS	11.565	#N/A	#N/A	#N/A	#N/A	#N/A	y
	y	#N/A	NCU00480	RGTVS#GRNS#PAPPSVLNRG	32.273	y	y	y	y	#N/A	y
	y	#N/A	NCU00480	RGTVS#GRNSPAPPSVLNRG	0	y	y	#N/A	y	y	y
	y	#N/A	NCU00480	RGTVSGRNS#PAPPSVLNRG	45.555	y	y	y	y	y	#N/A
	y	#N/A	NCU06959	RGVEFVGGGT#SNGYNFKDEDDTDADDDELYQRE	0	y	y	#N/A	y	y	y
	y	#N/A	NCU06959	RGVEFVGGGTS#NGYNFKDEDDTDADDDELYQRE	0	y	y	#N/A	y	y	#N/A
	y	#N/A	NCU06959	RGVEFVGGGTSNGY#NFKDEDDTDADDDELYQRE	0	#N/A	#N/A	y	#N/A	y	y
	y	#N/A	NCU06959	RGVEFVGGGTSNGYNFKDEDDT#DADDDELYQRE	22.524	y	#N/A	y	y	#N/A	y
	y	#N/A	NCU06838	RGVFGPLKFEPTPNES#AEDMEEEDESEAETEIENGNARK	0	#N/A	#N/A	y	#N/A	#N/A	#N/A
	y	#N/A	NCU06838	RGVFGPLKFEPTPNESAEDMEEEDES#EAETEIENGNARK	12.631	y	y	y	#N/A	#N/A	#N/A
	y	#N/A	NCU08566	RGVGAST#SSLNLLDDDNASDISGTHSNPDFRS	0	#N/A	y	#N/A	#N/A	#N/A	y
	y	#N/A	NCU08566	RGVGASTS#SLNLLDDDNASDISGTHSNPDFRS	0	#N/A	y	#N/A	#N/A	#N/A	y
	y	#N/A	NCU08566	RGVGASTSS#LNLLDDDNASDISGTHSNPDFRS	0	#N/A	#N/A	#N/A	#N/A	#N/A	y
	y	#N/A	NCU00694	RGVGIQQGLPSSISPPFQPPS#PT#TSATASFQRD	0	#N/A	#N/A	#N/A	y	#N/A	#N/A
	y	#N/A	NCU00694	RGVGIQQGLPSSISPPFQPPS#PTT#SATASFQRD	0	#N/A	y	#N/A	#N/A	#N/A	#N/A
	y	#N/A	NCU00694	RGVGIQQGLPSSISPPFQPPS#PTTSATASFQRD	31.416	y	y	y	y	y	y
	y	#N/A	NCU01929	RGVGTST#PTLQQANDSTIFNPAAIRE	0	#N/A	#N/A	#N/A	#N/A	y	y
	y	#N/A	NCU05343	RGVKS#FADLRS	1000	y	y	y	y	y	y
	y	#N/A	NCU08779	RGVKS#TTSIPSDNLPSRL	26.985	y	y	y	y	y	y
	y	#N/A	NCU08779	RGVKST#TSIPSDNLPSRL	0	y	y	y	y	y	y
	y	#N/A	NCU08779	RGVKSTT#SIPSDNLPSRL	0	y	y	y	y	y	y
	y	#N/A	NCU08779	RGVKSTTS#IPSDNLPSRL	0	y	y	y	y	y	y
	y	#N/A	NCU02131	RGVNGNIS#EDDQGLHRY	1000	y	y	y	y	y	#N/A
	y	#N/A	NCU02794	RGVPDEELFISRPRPS#DEDCDSPTVEPLRI	14.506	y	y	y	#N/A	#N/A	#N/A
	y	#N/A	NCU02794	RGVPDEELFISRPRPSDEDCDS#PTVEPLRI	23.605	#N/A	#N/A	#N/A	#N/A	y	#N/A
	y	#N/A	NCU09602	RGVPQIEVTFDVDANGIMNVSALEKGT#GKT	65.894	#N/A	y	#N/A	#N/A	#N/A	#N/A
	y	#N/A	NCU04597	RGVS#EDIASRM	126	y	y	y	#N/A	#N/A	#N/A
	y	#N/A	NCU01345	RGVS#EVS#IGSDDSELARPNTRG	0	#N/A	#N/A	y	#N/A	#N/A	#N/A
	y	#N/A	NCU01991	RGVS#IDTVSELGRT	89.173	y	y	y	y	y	#N/A
	y	#N/A	NCU00095	RGVS#PAS#S#VGGSNSFPKS	91.481	y	#N/A	y	#N/A	y	#N/A
	y	#N/A	NCU00095	RGVS#PAS#SVGGSNSFPKS	39.515	#N/A	#N/A	#N/A	y	y	y
	y	#N/A	NCU00095	RGVS#PASS#VGGSNSFPKS	35.679	y	y	y	#N/A	#N/A	#N/A
	y	#N/A	NCU00095	RGVS#PASSVGGSNSFPKS	108.24	y	y	y	y	y	y
	y	#N/A	NCU06668	RGVS#PQPAPSAS#PLLASATIERK	18.035	#N/A	#N/A	#N/A	#N/A	#N/A	y
	y	#N/A	NCU06668	RGVS#PQPAPSASPLLASATIERK	108.52	y	y	y	y	y	#N/A
	y	#N/A	NCU06349	RGVS#PRPIEGTGASKPSGHNNGEPETPVERRS	21.445	y	#N/A	y	y	y	y
	y	#N/A	NCU09216	RGVS#PT#PS#ATSTTPSATVTTKV	52.349	#N/A	#N/A	#N/A	#N/A	y	y
	y	#N/A	NCU09216	RGVS#PT#PSATST#TPSATVTTKV	0	#N/A	y	#N/A	#N/A	#N/A	#N/A
	y	#N/A	NCU09216	RGVS#PTPS#ATSTTPSATVTTKV	41.831	y	y	y	y	#N/A	y
	y	#N/A	NCU09216	RGVS#PTPSATS#TTPSATVTTKV	16.241	#N/A	y	#N/A	y	#N/A	#N/A
	y	#N/A	NCU09216	RGVS#PTPSATST#TPSATVTTKV	12.627	y	#N/A	#N/A	y	y	y
	y	#N/A	NCU09216	RGVS#PTPSATSTTPSATVTTKV	46.206	y	y	y	y	y	y
	y	#N/A	NCU15835	RGVSDKPVAPEEM*S#PHPDDTPAPLFSTSPRT	1000	y	y	y	y	y	y
	y	#N/A	NCU15835	RGVSDKPVAPEEMS#PHPDDTPAPLFS#TSPRT	0	y	y	y	y	y	#N/A
	y	#N/A	NCU15835	RGVSDKPVAPEEMS#PHPDDTPAPLFST#SPRT	44.169	y	#N/A	#N/A	#N/A	#N/A	#N/A
	y	#N/A	NCU15835	RGVSDKPVAPEEMS#PHPDDTPAPLFSTSPRT	100.28	y	y	y	y	y	y
	y	#N/A	NCU15835	RGVSDKPVAPEEMSPHPDDT#PAPLFSTSPRT	13.569	y	y	y	y	y	#N/A
	y	#N/A	NCU15835	RGVSDKPVAPEEMSPHPDDTPAPLFS#TSPRT	0	#N/A	#N/A	#N/A	y	#N/A	y
	y	#N/A	NCU01345	RGVSEVS#IGS#DDS#ELARPNTRG	50.063	#N/A	#N/A	#N/A	y	#N/A	y
	y	#N/A	NCU01345	RGVSEVSIGS#DDSELARPNTRG	0	#N/A	#N/A	#N/A	#N/A	y	#N/A
	y	#N/A	NCU03136	RGVSIGDRSS#MDNLEDLGEDALGPAFLARS	17.468	y	#N/A	y	y	y	y
	y	#N/A	NCU00095	RGVSPAS#SVGGSNSFPKS	0	#N/A	#N/A	#N/A	y	y	#N/A
	y	#N/A	NCU06668	RGVSPQPAPS#ASPLLASATIERK	0	y	y	y	#N/A	#N/A	y
	y	#N/A	NCU06668	RGVSPQPAPSAS#PLLASATIERKD	0	y	y	y	y	y	y
	y	#N/A	NCU06349	RGVSPRPIEGT#GASKPSGHNNGEPETPVERRS	0	y	#N/A	y	#N/A	#N/A	#N/A
	y	#N/A	NCU06349	RGVSPRPIEGTGASKPS#GHNNGEPETPVERR	17.48	y	y	y	#N/A	#N/A	#N/A
	y	#N/A	NCU09216	RGVSPT#PS#ATSTTPSATVTTKV	0	y	y	y	y	y	y
	y	#N/A	NCU09216	RGVSPT#PSATS#TTPSATVTTKV	0	y	y	#N/A	y	#N/A	#N/A
	y	#N/A	NCU09216	RGVSPT#PSATSTTPSATVTTKV	23.981	y	y	y	y	y	#N/A
	y	#N/A	NCU09216	RGVSPTPS#AT#STTPSATVTTKV	0	#N/A	#N/A	#N/A	#N/A	#N/A	y
	y	#N/A	NCU09216	RGVSPTPS#ATS#TTPSATVTTKV	0	y	y	y	#N/A	#N/A	#N/A
	y	#N/A	NCU09216	RGVSPTPS#ATSTT#PSATVTTKV	0	#N/A	#N/A	#N/A	#N/A	#N/A	y
	y	#N/A	NCU09216	RGVSPTPSAT#S#TTPSATVTTKV	17.005	#N/A	#N/A	#N/A	#N/A	#N/A	y
	y	#N/A	NCU09216	RGVSPTPSAT#STTPSATVTTKV	0	#N/A	#N/A	#N/A	y	y	#N/A
	y	#N/A	NCU09216	RGVSPTPSATS#T#TPSATVTTKV	0	#N/A	#N/A	#N/A	#N/A	#N/A	y
	y	#N/A	NCU09216	RGVSPTPSATS#TT#PSATVTTKV	0	#N/A	#N/A	#N/A	#N/A	#N/A	y
	y	#N/A	NCU09216	RGVSPTPSATS#TTPSATVTTKV	0	#N/A	#N/A	#N/A	y	#N/A	#N/A
	y	#N/A	NCU02793	RGVSSASASAPAPAPEEENVQFAPAPSSEVQHPAS#PKI	51.458	y	y	y	y	y	y
	y	#N/A	NCU03220	RGVSTGGEYPSS#PMTGFSNTGRG	17.46	#N/A	#N/A	y	y	y	#N/A
	y	#N/A	NCU04736	RGVSY#SPTSLGEDAYSPTAMDPIASHWTPSHQHSNSLGQRS	0	y	#N/A	#N/A	y	y	#N/A
	y	#N/A	NCU04736	RGVSYS#PTSLGEDAYSPTAMDPIASHWTPSHQHSNSLGQRS	0	y	#N/A	#N/A	#N/A	y	y
	y	#N/A	NCU04736	RGVSYSPT#SLGEDAYSPTAMDPIASHWTPSHQHSNSLGQRS	0	y	#N/A	#N/A	y	#N/A	#N/A
	y	#N/A	NCU04736	RGVSYSPTS#LGEDAYSPTAMDPIASHWTPSHQHSNSLGQRS	0	y	#N/A	#N/A	y	#N/A	#N/A
	y	#N/A	NCU04736	RGVSYSPTSLGEDAY#SPTAMDPIASHWTPSHQHSNSLGQRS	0	y	#N/A	#N/A	#N/A	#N/A	y
	y	#N/A	NCU09527	RGVT#PSYLGSQTSRY	74.95	y	y	y	y	y	y
	y	#N/A	NCU09527	RGVTPSY#LGSQTSRY	0	y	#N/A	#N/A	#N/A	#N/A	y
	y	#N/A	NCU09527	RGVTPSYLGS#QTSRY	32.743	#N/A	#N/A	y	#N/A	#N/A	#N/A
	y	#N/A	NCU10905	RGY#RS#ASPNPYGGSSNPGSMNSRH	0	#N/A	#N/A	#N/A	y	#N/A	#N/A
	y	#N/A	NCU03678	RGY#SHPVQTYSRQ	26.985	#N/A	#N/A	#N/A	y	#N/A	y
	y	#N/A	NCU03200	RGYATSTPLS#PSVQANFQGFTFVDESALEENMHDRH	3.602	y	#N/A	y	y	y	#N/A
	y	#N/A	NCU03200	RGYATSTPLSPS#VQANFQGFTFVDESALEENMHDRH	0	y	y	y	y	y	#N/A
	y	#N/A	NCU06648	RGYLS#GTDADPRQ	36.687	y	y	#N/A	#N/A	#N/A	#N/A
	y	#N/A	NCU01924	RGYPHSASEYPPPPQVQS#PSLHYPPFDDRD	28.746	y	y	y	y	y	y
	y	#N/A	NCU01924	RGYPHSASEYPPPPQVQSPS#LHYPPFDDRD	0	y	#N/A	#N/A	#N/A	y	#N/A
	y	#N/A	NCU06871	RGYRPPS#SQISYGGNRS	20.98	y	y	#N/A	y	#N/A	y
	y	#N/A	NCU06871	RGYRPPSS#QISYGGNRS	0	#N/A	y	#N/A	#N/A	#N/A	#N/A
	y	#N/A	NCU10905	RGYRS#AS#PNPYGGSSNPGSMNSRH	22.624	y	#N/A	#N/A	y	y	#N/A
	y	#N/A	NCU10905	RGYRSAS#PNPY#GGSSNPGSMNSRH	0	y	#N/A	#N/A	y	y	#N/A
	y	#N/A	NCU03678	RGYS#HPVQTYSRQ	23.977	y	#N/A	y	#N/A	#N/A	#N/A
	y	#N/A	NCU00340	RGYS#PMAAYTVIEGS#PTYKQ	36.418	y	y	y	y	y	y
	y	#N/A	NCU00340	RGYS#PMAAYTVIEGSPTYKQ	20.971	y	y	#N/A	y	y	y
	y	#N/A	NCU00340	RGYSPMAAYT#VIEGSPTYKQ	0	y	#N/A	#N/A	y	y	y
	y	#N/A	NCU00340	RGYSPMAAYTVIEGS#PTYKQ	40.786	y	y	#N/A	y	y	#N/A
	y	#N/A	NCU07516	RGYVPS#EAEAATRK	36.242	#N/A	#N/A	#N/A	#N/A	y	#N/A
	y	#N/A	NCU09033	RHADILAAHGLDLNT#SPGSVNTRA	17.017	y	y	#N/A	#N/A	y	#N/A
	y	#N/A	NCU01291	RHAGHGGS#GGGEISETPLSQRPLRG	0	#N/A	#N/A	y	#N/A	#N/A	#N/A
	y	#N/A	NCU06216	RHAS#IASGATTHRR	45.752	#N/A	#N/A	y	#N/A	#N/A	#N/A
	y	#N/A	NCU02478	RHAS#IGSVQSISPTEDDDRENEERN	14.502	y	y	#N/A	y	#N/A	#N/A
	y	#N/A	NCU02796	RHAS#LGPGT#PKS#STTSGGVQRA	39.247	y	y	#N/A	#N/A	#N/A	#N/A
	y	#N/A	NCU03493	RHAS#PPTDRY	72.169	y	y	y	y	y	y
	y	#N/A	NCU07698	RHAS#RNSFQSTSAAGGLANSLGPTIDPRK	0	#N/A	#N/A	#N/A	y	#N/A	#N/A
	y	#N/A	NCU09388	RHAS#S#S#PPPQQVVSGTSQSQAGRS	75.726	#N/A	#N/A	#N/A	y	#N/A	#N/A
	y	#N/A	NCU09388	RHAS#S#SPPPQQVVSGTSQSQAGRS	14.996	y	y	y	y	y	y
	y	#N/A	NCU09824	RHAS#SEVPVAVSQPLPRG	0	#N/A	y	#N/A	#N/A	#N/A	#N/A
	y	#N/A	NCU09388	RHAS#SS#PPPQQVVSGTSQSQAGRS	22.218	#N/A	y	#N/A	#N/A	#N/A	#N/A
	y	#N/A	NCU09388	RHAS#SSPPPQQVVSGTSQSQAGRS	0	y	y	y	#N/A	#N/A	#N/A
	y	#N/A	NCU02478	RHASIGSVQS#ISPTEDDDRENEERN	0	#N/A	#N/A	#N/A	y	y	y
	y	#N/A	NCU07698	RHASRNS#FQSTSAAGGLANSLGPTIDPRK	25.533	y	#N/A	y	#N/A	#N/A	#N/A
	y	#N/A	NCU07698	RHASRNSFQS#TSAAGGLANSLGPTIDPRK	0	y	y	y	#N/A	y	#N/A
	y	#N/A	NCU07698	RHASRNSFQST#SAAGGLANSLGPTIDPRK	0	y	y	y	y	y	#N/A
	y	#N/A	NCU07698	RHASRNSFQSTS#AAGGLANSLGPTIDPRK	0	y	y	y	y	y	y
	y	#N/A	NCU00445	RHASRQEASTES#IDPELTKRD	14.504	#N/A	#N/A	y	#N/A	#N/A	#N/A
	y	#N/A	NCU09824	RHASS#EVPVAVSQPLPRG	0	#N/A	y	#N/A	#N/A	#N/A	#N/A
	y	#N/A	NCU09388	RHASS#S#PPPQQVVSGTSQSQAGRS	16.812	y	y	y	y	#N/A	#N/A
	y	#N/A	NCU09388	RHASS#SPPPQQVVSGTSQSQAGRS	0	y	y	#N/A	y	y	y
	y	#N/A	NCU09388	RHASSS#PPPQQVVSGTSQSQAGRS	0	y	y	#N/A	y	#N/A	y
	y	#N/A	NCU09482	RHASVPS#PTTQLPPVRS	22.978	y	#N/A	#N/A	#N/A	#N/A	#N/A
	y	#N/A	NCU02402	RHAT#PVDDDDVDVDDERG	1000	#N/A	y	#N/A	#N/A	#N/A	#N/A
	y	#N/A	NCU08020	RHAVNEDS#DEAVS#DEDNAPNTLSTGPKT	123.31	y	y	y	y	#N/A	#N/A
	y	#N/A	NCU01451	RHCELSS#SPISNPDGFDELRD	0	y	y	#N/A	y	y	#N/A
	y	#N/A	NCU01451	RHCELSSS#PISNPDGFDELRD	0	#N/A	y	#N/A	#N/A	#N/A	#N/A
	y	#N/A	NCU07246	RHDAFHEAIS#ESMVTSRK	31.634	#N/A	#N/A	#N/A	#N/A	#N/A	y
	y	#N/A	NCU08632	RHDS#DDSFGHALSVSAGSRR	0	#N/A	#N/A	#N/A	y	#N/A	y
	y	#N/A	NCU05343	RHDS#KTLGSDLIPTAIVIKN	0	#N/A	y	#N/A	#N/A	#N/A	#N/A
	y	#N/A	NCU00239	RHDS#LFLFPGPNDTSTRS	189.4	#N/A	#N/A	y	y	y	y
	y	#N/A	NCU07556	RHDS#VGSAQTQNGETAGLSARQ	112.13	y	y	y	y	y	#N/A
	y	#N/A	NCU15832	RHDS#YHDDKYTDVSSRR	0	y	y	#N/A	y	#N/A	#N/A
	y	#N/A	NCU06067	RHDSNIPRS#NT#GSPANDLPLRT	0	#N/A	#N/A	y	#N/A	#N/A	#N/A
	y	#N/A	NCU06067	RHDSNIPRS#NTGS#PANDLPLRT	0	#N/A	#N/A	y	#N/A	#N/A	#N/A
	y	#N/A	NCU15832	RHDSY#HDDKYTDVSSRR	0	y	y	#N/A	y	y	y
	y	#N/A	NCU08385	RHEGEAGS#PALRD	1000	#N/A	#N/A	y	#N/A	y	#N/A
	y	#N/A	NCU05211	RHES#PSKAPIIQEPPAASSSTTHVKS	17.024	y	y	y	y	y	y
	y	#N/A	NCU00622	RHES#S#EAESLYGPGPDARD	101.56	y	#N/A	#N/A	y	y	y
	y	#N/A	NCU05211	RHESPS#KAPIIQEPPAASSSTTHVKS	0	y	#N/A	#N/A	y	y	y
	y	#N/A	NCU06724	RHETGS#IDSFTYGVANRG	36.687	y	y	y	y	y	#N/A
	y	#N/A	NCU02637	RHETSVTDSPRPSFS#GYQNELQARH	0	y	#N/A	#N/A	y	#N/A	#N/A
	y	#N/A	NCU00352	RHFS#QTS#DLGNYQRY	0	#N/A	#N/A	#N/A	#N/A	y	#N/A
	y	#N/A	NCU00352	RHFS#QTSDLGNYQRY	52.221	y	y	#N/A	#N/A	y	y
	y	#N/A	NCU03339	RHFS#VTALNMAPISRE	52.221	y	#N/A	#N/A	#N/A	y	#N/A
	y	#N/A	NCU00352	RHFSQTS#DLGNYQRY	0	y	#N/A	#N/A	#N/A	#N/A	#N/A
	y	#N/A	NCU02083	RHGDGST#SPSIAVRPSVDTTTAALARS	0	y	y	#N/A	#N/A	y	#N/A
	y	#N/A	NCU02083	RHGDGSTS#PSIAVRPSVDTTTAALARS	0	y	#N/A	#N/A	y	y	#N/A
	y	#N/A	NCU00184	RHGGAGDNGEDTS#DSEDILADIIATPSESLDSNKS	18.255	#N/A	y	y	#N/A	#N/A	#N/A
	y	#N/A	NCU00184	RHGGAGDNGEDTSDS#EDILADIIATPSESLDSNKS	0	#N/A	y	y	#N/A	#N/A	#N/A
	y	#N/A	NCU07889	RHGGDS#PNPEQVNKL	1000	y	y	y	#N/A	y	#N/A
	y	#N/A	NCU06305	RHGGRDS#LSGIEKPAVEASENYTHNEQPNTGNLNVRA	0	#N/A	#N/A	y	#N/A	#N/A	#N/A
	y	#N/A	NCU06305	RHGGRDSLS#GIEKPAVEASENYTHNEQPNTGNLNVRA	13.848	#N/A	#N/A	y	#N/A	#N/A	#N/A
	y	#N/A	NCU01961	RHGPINGNNHS#PVTAAETALRN	57.602	y	y	y	#N/A	y	y
	y	#N/A	NCU05343	RHGPTLELPDS#PDGGINALRG	141.42	y	y	y	y	y	y
	y	#N/A	NCU03725	RHGS#HGS#LTNETASGEYRY	46.206	y	y	y	y	y	y
	y	#N/A	NCU03725	RHGS#HGSLTNETASGEYRY	0	y	y	y	y	y	#N/A
	y	#N/A	NCU06843	RHGS#LAYLPRK	68.306	#N/A	#N/A	#N/A	#N/A	#N/A	y
	y	#N/A	NCU04731	RHGS#LNANVNDAVTNSDPTSIPSSLADTSRA	124.67	y	y	y	y	y	y
	y	#N/A	NCU09469	RHGS#RDQAPAAAAAAAAALPIEPVRT	1000	y	#N/A	y	y	y	y
	y	#N/A	NCU16367	RHGS#TDREVLLPGGGLNWRE	0	y	#N/A	#N/A	y	y	#N/A
	y	#N/A	NCU03725	RHGSHGS#LTNETASGEYRY	23.972	y	y	y	y	y	#N/A
	y	#N/A	NCU04731	RHGSLNANVNDAVT#NSDPTSIPSSLADTSRA	0	y	y	y	y	#N/A	y
	y	#N/A	NCU03578	RHGT#TPPSILKPETEEIIERL	16.232	y	#N/A	y	y	y	#N/A
	y	#N/A	NCU03578	RHGTT#PPSILKPETEEIIERL	0	y	#N/A	y	y	y	y
	y	#N/A	NCU00620	RHHDALTY#SDNDEPAPQPVAKR	0	#N/A	#N/A	y	#N/A	#N/A	#N/A
	y	#N/A	NCU00620	RHHDALTYS#DNDEPAPQPVAKR	17.017	#N/A	#N/A	y	#N/A	y	#N/A
	y	#N/A	NCU01797	RHHNDGS#VPPS#PPDTPSLKV	62.595	y	y	y	y	y	y
	y	#N/A	NCU01797	RHHNDGSVPPS#PPDTPSLKV	39.427	#N/A	#N/A	y	#N/A	y	#N/A
	y	#N/A	NCU01797	RHHNDGSVPPS#PPDTPSLKVDGPEGSQQPTAATKEELARK	2.1242	y	y	#N/A	#N/A	#N/A	y
	y	#N/A	NCU01797	RHHNDGSVPPSPPDTPS#LKVDGPEGSQQPTAATKEELARK	0	#N/A	#N/A	#N/A	#N/A	#N/A	y
	y	#N/A	NCU02972	RHHYDY#SDEESLASTGIDIRV	0	y	y	#N/A	#N/A	y	#N/A
	y	#N/A	NCU02972	RHHYDYS#DEESLASTGIDIRV	23.977	y	y	y	y	#N/A	y
	y	#N/A	NCU02972	RHHYDYSDEES#LASTGIDIRV	0	y	y	#N/A	#N/A	#N/A	#N/A
	y	#N/A	NCU06512	RHIGPGVY#DIHSPRV	0	y	y	y	y	y	y
	y	#N/A	NCU06512	RHIGPGVYDIHS#PRV	77.663	#N/A	y	#N/A	#N/A	#N/A	#N/A
	y	#N/A	NCU06512	RHIGPGVYDIHS#PRVPTLEEFKQ	26.237	y	#N/A	#N/A	y	y	y
	y	#N/A	NCU06473	RHISLDNLETS#SISESILEGRD	17.98	y	y	y	y	y	#N/A
	y	#N/A	NCU06473	RHISLDNLETSS#ISESILEGRD	0	y	y	y	y	y	y
	y	#N/A	NCU05007	RHISS#NSMSSTSGRF	0	#N/A	#N/A	#N/A	y	#N/A	#N/A
	y	#N/A	NCU02592	RHKDS#FDQHMQPNQMQHQAQRG	1000	#N/A	#N/A	#N/A	y	y	y
	y	#N/A	NCU07702	RHKS#SFLSFTSKS	0	#N/A	#N/A	y	#N/A	#N/A	#N/A
	y	#N/A	NCU05064	RHLDDNNHHPVT#TTTPTRT	0	#N/A	#N/A	y	#N/A	#N/A	#N/A
	y	#N/A	NCU05064	RHLDDNNHHPVTTT#TPTRT	0	#N/A	y	#N/A	#N/A	#N/A	y
	y	#N/A	NCU06696	RHLDEVDAGT#PKRV	1000	#N/A	#N/A	#N/A	#N/A	y	#N/A
	y	#N/A	NCU03754	RHLDKS#PSADQKDHEIQPKE	0	y	#N/A	#N/A	#N/A	#N/A	#N/A
	y	#N/A	NCU03754	RHLDKSPS#ADQKDHEIQPKE	0	#N/A	#N/A	#N/A	#N/A	#N/A	y
	y	#N/A	NCU02965	RHLEFT#PLATRV	63.483	y	y	#N/A	#N/A	#N/A	y
	y	#N/A	NCU02265	RHLGLVS#PEFLQGSRT	95.858	y	y	y	y	y	y
	y	#N/A	NCU00461	RHLIAPT#PVMEVLSDARL	125.85	y	y	#N/A	y	y	y
	y	#N/A	NCU06678	RHLILS#FPERDDESEEDEEAQSAVLRI	13.559	y	#N/A	#N/A	#N/A	#N/A	y
	y	#N/A	NCU06678	RHLILSFPERDDES#EEDEEAQSAVLRI	46.262	y	y	y	#N/A	y	y
	y	#N/A	NCU05117	RHLPATSSS#PPSSSVTDDSETSGAERI	19.223	y	y	y	y	#N/A	#N/A
	y	#N/A	NCU04777	RHLS#LQSIVHRA	76.997	y	y	y	y	y	y
	y	#N/A	NCU09469	RHLT#GPAQLTQTRT	160.43	y	y	y	y	y	y
	y	#N/A	NCU00790	RHLT#NDLKPPTRS	127.22	y	y	y	y	y	y
	y	#N/A	NCU09322	RHLTPNS#FNRRS	22.092	y	#N/A	y	#N/A	y	y
	y	#N/A	NCU01789	RHMS#PLARG	1000	#N/A	y	#N/A	y	y	#N/A
	y	#N/A	NCU03892	RHNALYPTLQPSPTPAAGGATEPFPGGGT#GGLTTPGGGPVQVASSPKR	0	y	y	#N/A	y	y	y
	y	#N/A	NCU03892	RHNALYPTLQPSPTPAAGGATEPFPGGGTGGLT#TPGGGPVQVASSPKR	0	y	y	#N/A	#N/A	#N/A	#N/A
	y	#N/A	NCU03892	RHNALYPTLQPSPTPAAGGATEPFPGGGTGGLTTPGGGPVQVAS#SPKRS	3.5018e-05	y	y	y	y	y	y
	y	#N/A	NCU05364	RHNLS#LGAEPTSGHFPRL	72.06	y	y	#N/A	#N/A	#N/A	#N/A
	y	#N/A	NCU03291	RHNNS#DMYEPGEDPTASTIIAPQRS	28.745	#N/A	#N/A	#N/A	#N/A	#N/A	y
	y	#N/A	NCU03291	RHNNSDMY#EPGEDPTASTIIAPQRS	11.121	#N/A	#N/A	#N/A	#N/A	#N/A	y
	y	#N/A	NCU07191	RHNS#APTTATTTTLDKS	96.209	y	y	y	y	y	y
	y	#N/A	NCU07191	RHNSAPT#TATTTTLDKS	0	#N/A	#N/A	#N/A	y	#N/A	#N/A
	y	#N/A	NCU07191	RHNSAPTT#ATTTTLDKS	0	#N/A	#N/A	#N/A	y	#N/A	#N/A
	y	#N/A	NCU01527	RHNSVT#GNNANGPAASVSPSSGGPPTGPSNANNIPTGPRA	24.59	y	y	y	y	y	y
	y	#N/A	NCU01527	RHNSVTGNNANGPAAS#VSPSSGGPPTGPSNANNIPTGPRA	0	#N/A	#N/A	#N/A	#N/A	y	#N/A
	y	#N/A	NCU01527	RHNSVTGNNANGPAASVS#PSSGGPPTGPSNANNIPTGPRA	0	#N/A	#N/A	#N/A	#N/A	y	#N/A
	y	#N/A	NCU01527	RHNSVTGNNANGPAASVSPSS#GGPPTGPSNANNIPTGPRA	0	y	y	#N/A	#N/A	#N/A	#N/A
	y	#N/A	NCU02429	RHPADSRSAAT#T#PKA	15.279	#N/A	y	#N/A	y	#N/A	#N/A
	y	#N/A	NCU08001	RHPAS#PPPTQTSFAQSRP	101.56	y	y	#N/A	#N/A	y	y
	y	#N/A	NCU08001	RHPASPPPT#QTSFAQSRP	0	y	#N/A	#N/A	#N/A	#N/A	#N/A
	y	#N/A	NCU00019	RHPLPS#AGESHAFQAVSPTSKA	0	#N/A	#N/A	#N/A	#N/A	y	#N/A
	y	#N/A	NCU00019	RHPLPSAGES#HAFQAVSPTSKA	0	y	#N/A	y	y	#N/A	#N/A
	y	#N/A	NCU00019	RHPLPSAGESHAFQAVS#PTSKA	33.554	y	y	y	y	y	y
	y	#N/A	NCU01527	RHPPQTPS#GPSRPDTSSPPVPPSGPRG	0	#N/A	#N/A	y	y	y	y
	y	#N/A	NCU01527	RHPPQTPSGPS#RPDTSSPPVPPSGPRG	0	#N/A	y	#N/A	#N/A	#N/A	#N/A
	y	#N/A	NCU01527	RHPPQTPSGPSRPDT#SSPPVPPSGPRG	13.274	#N/A	y	y	#N/A	#N/A	#N/A
	y	#N/A	NCU01527	RHPPQTPSGPSRPDTS#SPPVPPSGPRG	0	#N/A	y	#N/A	#N/A	#N/A	#N/A
	y	#N/A	NCU01527	RHPPQTPSGPSRPDTSS#PPVPPSGPRG	20.977	#N/A	y	y	#N/A	#N/A	#N/A
	y	#N/A	NCU02182	RHPPSSYSLQLLLSS#NSPETSSTPLSLRR	0	y	y	y	#N/A	y	#N/A
	y	#N/A	NCU02182	RHPPSSYSLQLLLSSNS#PETSSTPLSLRR	27.604	y	y	y	y	y	y
	y	#N/A	NCU03546	RHPS#GPGASLLTQAFATARG	102.18	y	y	y	y	y	y
	y	#N/A	NCU02351	RHPS#PPPHMQQNYLSAKP	109.83	#N/A	#N/A	#N/A	y	#N/A	#N/A
	y	#N/A	NCU00461	RHPS#PQPTHVSYPKV	62.559	#N/A	#N/A	#N/A	#N/A	#N/A	y
	y	#N/A	NCU02358	RHPSFT#QQAIQDLMSHPPPNRH	27.188	#N/A	#N/A	#N/A	y	#N/A	y
	y	#N/A	NCU08682	RHPSVPPPPLAPQS#PTSKA	44.655	y	y	y	y	y	y
	y	#N/A	NCU03070	RHQPLGLSTASIGS#EDGANDDQSDRQ	12.333	#N/A	#N/A	y	#N/A	y	#N/A
	y	#N/A	NCU00541	RHQPS#RGSNEAEQM*MQAKR	14.996	y	y	y	y	y	y
	y	#N/A	NCU00541	RHQPS#RGSNEAEQMM*QAKR	0	y	y	y	y	y	y
	y	#N/A	NCU00541	RHQPS#RGSNEAEQMMQAKR	0	y	y	y	y	y	y
	y	#N/A	NCU00541	RHQPSRGS#NEAEQMMQAKR	16.237	y	y	y	y	y	y
	y	#N/A	NCU17239	RHQQS#PSPLPSAGPRD	52.221	y	y	y	y	#N/A	#N/A
	y	#N/A	NCU17239	RHQQSPS#PLPSAGPRD	27.604	y	#N/A	y	#N/A	#N/A	#N/A
	y	#N/A	NCU02842	RHQS#PAPQSTGATGGGYGSLGGPRH	126	y	y	y	y	y	#N/A
	y	#N/A	NCU02842	RHQS#PAPQSTGVTGGGYDSLGGPRH	44.169	y	y	y	y	y	y
	y	#N/A	NCU02223	RHQTPQRTPNQPLS#HAAAMNLAGQQRA	23.799	#N/A	#N/A	y	#N/A	#N/A	#N/A
	y	#N/A	NCU09388	RHQVNGS#AS#AGASPSGTGRA	0	y	y	y	y	y	#N/A
	y	#N/A	NCU09388	RHQVNGS#ASAGASPSGTGRA	0	#N/A	#N/A	#N/A	y	y	#N/A
	y	#N/A	NCU09388	RHQVNGSAS#AGAS#PSGTGRA	57.153	y	#N/A	y	y	y	y
	y	#N/A	NCU09388	RHQVNGSAS#AGASPSGTGRA	28.746	y	y	y	y	y	y
	y	#N/A	NCU00388	RHRAS#AT#PPHPGSTEKDPSEIPSKK	0	#N/A	y	#N/A	#N/A	#N/A	#N/A
	y	#N/A	NCU08357	RHRDS#ASSFTAPSPPTAASFVNPPPPSPARS	0	#N/A	#N/A	#N/A	#N/A	y	#N/A
	y	#N/A	NCU08357	RHRDSASSFTAPS#PPTAASFVNPPPPSPARS	14.504	y	#N/A	y	y	y	y
	y	#N/A	NCU08357	RHRDSASSFTAPSPPT#AASFVNPPPPSPARS	10.92	#N/A	#N/A	y	#N/A	#N/A	y
	y	#N/A	NCU08357	RHRDSASSFTAPSPPTAAS#FVNPPPPSPARS	0	y	y	y	y	y	y
	y	#N/A	NCU09195	RHRES#TLDPLTRI	17.98	y	y	y	y	y	y
	y	#N/A	NCU09195	RHREST#LDPLTRI	17.98	y	y	#N/A	#N/A	#N/A	#N/A
	y	#N/A	NCU01789	RHRLPS#IGEATQDNRE	84.402	y	y	y	y	y	y
	y	#N/A	NCU02058	RHRLSQS#QNIPPPTIPPTPVPRT	0	#N/A	y	y	#N/A	#N/A	#N/A
	y	#N/A	NCU01953	RHRS#FQEIPESIVSSKG	95.858	y	y	y	y	y	y
	y	#N/A	NCU02972	RHRS#KS#PSLLMYLAGGRPS	14.051	#N/A	#N/A	#N/A	y	#N/A	y
	y	#N/A	NCU02809	RHRVDS#PPDVLVKA	1000	y	y	y	y	y	y
	y	#N/A	NCU03113	RHS#AYQVADQQPRQ	74.95	#N/A	#N/A	y	#N/A	#N/A	#N/A
	y	#N/A	NCU00694	RHS#FPHLPESIRN	109.9	y	y	y	y	y	y
	y	#N/A	NCU02637	RHS#FSGSATPSPRQ	69.671	y	y	#N/A	y	y	y
	y	#N/A	NCU02526	RHS#ISFTSGLSGSPPGAGFRR	46.206	#N/A	y	#N/A	y	#N/A	#N/A
	y	#N/A	NCU00226	RHS#ITPSVASEVTITPDRFRD	33.554	y	y	#N/A	y	#N/A	#N/A
	y	#N/A	NCU04314	RHS#NVSNPSVPHYLEQFKT	35.84	#N/A	#N/A	#N/A	y	#N/A	#N/A
	y	#N/A	NCU01984	RHS#PETTPTENTDASTDLSTVKG	39.716	y	y	y	y	y	y
	y	#N/A	NCU04050	RHS#SVAGVGSRR	0	#N/A	#N/A	y	#N/A	#N/A	#N/A
	y	#N/A	NCU09449	RHSERS#AT#PGTQGPPPEAQAKW	19.228	y	y	#N/A	#N/A	y	y
	y	#N/A	NCU02347	RHSFKPPARPT#SGFGTITDSSTADSCGPLVRA	0	y	#N/A	y	y	y	y
	y	#N/A	NCU02347	RHSFKPPARPTS#GFGTITDSSTADSCGPLVRA	0	#N/A	#N/A	y	#N/A	#N/A	#N/A
	y	#N/A	NCU02347	RHSFKPPARPTSGFGTIT#DSSTADSCGPLVRA	0	y	y	y	y	y	y
	y	#N/A	NCU02347	RHSFKPPARPTSGFGTITDS#STADSCGPLVRA	0	y	y	y	y	y	y
	y	#N/A	NCU02347	RHSFKPPARPTSGFGTITDSS#TADSCGPLVRA	0	y	#N/A	#N/A	y	y	y
	y	#N/A	NCU05266	RHSGDSGRPSTSHS#TNSGYPGPLSGPFR	0	#N/A	y	#N/A	#N/A	#N/A	#N/A
	y	#N/A	NCU05266	RHSGDSGRPSTSHST#NSGYPGPLSGPFR	0	#N/A	y	#N/A	#N/A	#N/A	#N/A
	y	#N/A	NCU05266	RHSGDSGRPSTSHSTNS#GYPGPLSGPFR	0	y	y	y	y	y	#N/A
	y	#N/A	NCU02526	RHSIS#FTSGLSGSPPGAGFRR	0	#N/A	y	#N/A	#N/A	#N/A	#N/A
	y	#N/A	NCU02526	RHSISFT#SGLSGSPPGAGFRR	0	#N/A	y	y	#N/A	#N/A	#N/A
	y	#N/A	NCU02526	RHSISFTS#GLS#GSPPGAGFRR	0	#N/A	y	y	#N/A	#N/A	y
	y	#N/A	NCU02526	RHSISFTS#GLSGSPPGAGFRR	19.215	#N/A	y	#N/A	#N/A	#N/A	y
	y	#N/A	NCU02526	RHSISFTSGLS#GSPPGAGFRR	20.977	y	y	y	y	#N/A	y
	y	#N/A	NCU00226	RHSIT#PSVASEVTITPDRF	0	#N/A	#N/A	y	#N/A	#N/A	#N/A
	y	#N/A	NCU08357	RHSLSSGGATSNQNTSLPNPSGVFAPPS#PFHNGTNHRH	14.392	#N/A	#N/A	y	#N/A	#N/A	#N/A
	y	#N/A	NCU16560	RHSMSAIGSGQASGTGSVAS#PELTPIGTQPANVRH	19.228	#N/A	y	y	y	#N/A	#N/A
	y	#N/A	NCU00622	RHSNAFDFEGLGT#PTASLPNQKS	45.543	#N/A	y	y	#N/A	#N/A	#N/A
	y	#N/A	NCU04514	RHSPIPLTPTS#PAHSYTSSIAHSRR	0	#N/A	#N/A	#N/A	#N/A	y	y
	y	#N/A	NCU04352	RHSQFS#GSQFMGRT	23.981	#N/A	y	#N/A	#N/A	#N/A	#N/A
	y	#N/A	NCU02429	RHSS#GGVSPSTVVSTILGAAAAGAVGGALYSISKA	0	#N/A	#N/A	#N/A	y	y	#N/A
	y	#N/A	NCU03754	RHSS#PPVRAPTSTEGTSLQEMEKS	14.629	#N/A	y	#N/A	#N/A	#N/A	#N/A
	y	#N/A	NCU02972	RHSS#SSHLDDDQFEFVRK	26.985	y	y	y	y	y	y
	y	#N/A	NCU00090	RHSS#TPSVSYPTLPSRPGLPYPSTSGLGSNFTHNERR	0	#N/A	y	y	#N/A	#N/A	#N/A
	y	#N/A	NCU06052	RHSSDKGS#T#HS#AQAAATAADAPNVPKT	2.7051e-05	y	y	y	#N/A	y	#N/A
	y	#N/A	NCU06052	RHSSDKGS#T#HSAQAAATAADAPNVPKT	11.117	#N/A	#N/A	y	#N/A	#N/A	#N/A
	y	#N/A	NCU02429	RHSSGGVS#PSTVVSTILGAAAAGAVGGALYSISKA	12.336	y	y	y	y	y	y
	y	#N/A	NCU02429	RHSSGGVSPS#TVVSTILGAAAAGAVGGALYSISKA	0	y	y	y	y	y	y
	y	#N/A	NCU02429	RHSSGGVSPST#VVSTILGAAAAGAVGGALYSISKA	12.776	y	y	y	y	#N/A	#N/A
	y	#N/A	NCU03754	RHSSPPVRAPTS#TEGTSLQEMEKS	0	#N/A	#N/A	#N/A	#N/A	y	y
	y	#N/A	NCU02972	RHSSS#SHLDDDQFEFVRK	14.996	y	y	y	y	y	y
	y	#N/A	NCU01597	RHSSSIIGSS#SPPQSGSIYTPVPQKQ	0	y	#N/A	#N/A	y	y	y
	y	#N/A	NCU01597	RHSSSIIGSSS#PPQSGSIYTPVPQKQ	16.232	y	y	#N/A	#N/A	#N/A	#N/A
	y	#N/A	NCU00090	RHSST#PSVSYPTLPSRPGLPYPSTSGLGSNFTHNERR	11.675	#N/A	y	y	#N/A	y	y
	y	#N/A	NCU00090	RHSSTPS#VSYPTLPSRPGLPYPSTSGLGSNFTHNERR	15.283	y	y	y	#N/A	#N/A	#N/A
	y	#N/A	NCU00090	RHSSTPSVS#YPTLPSRPGLPYPSTSGLGSNFTHNERR	0	#N/A	y	#N/A	#N/A	#N/A	#N/A
	y	#N/A	NCU00090	RHSSTPSVSY#PTLPSRPGLPYPSTSGLGSNFTHNERR	0	#N/A	y	#N/A	#N/A	#N/A	#N/A
	y	#N/A	NCU04382	RHST#FPDVEEEPGPPLPNRR	26.985	y	y	#N/A	#N/A	y	y
	y	#N/A	NCU00161	RHST#SDDSLLYQSLTRV	0	y	#N/A	#N/A	#N/A	#N/A	#N/A
	y	#N/A	NCU00161	RHSTS#DDSLLYQSLTRV	11.565	y	y	#N/A	#N/A	#N/A	#N/A
	y	#N/A	NCU00161	RHSTSDDS#LLYQSLTRV	0	y	#N/A	#N/A	#N/A	#N/A	#N/A
	y	#N/A	NCU08642	RHSVADGS#PIPSKRA	63.376	#N/A	#N/A	y	y	#N/A	#N/A
	y	#N/A	NCU00320	RHSY#DSPGISSANMLPEART	0	#N/A	#N/A	#N/A	y	#N/A	#N/A
	y	#N/A	NCU00320	RHSYDS#PGISSANMLPEART	26.598	y	y	y	y	y	#N/A
	y	#N/A	NCU03546	RHTES#DPNLDVAQDAKPRA	54.52	y	y	y	y	y	y
	y	#N/A	NCU03312	RHTIALQAEEDVCFPQDGLS#EIADEDLRT	211.3	#N/A	y	y	#N/A	#N/A	#N/A
	y	#N/A	NCU04427	RHTM*YIPAMPVPDHPENPFPS#SPSLPATASSIIRS	0	#N/A	y	y	#N/A	y	y
	y	#N/A	NCU04427	RHTM*YIPAMPVPDHPENPFPSS#PSLPATASSIIRS	47.494	#N/A	#N/A	y	#N/A	y	y
	y	#N/A	NCU04427	RHTMYIPAMPVPDHPENPFPS#SPSLPATASSIIRS	23.014	#N/A	y	y	#N/A	y	y
	y	#N/A	NCU04427	RHTMYIPAMPVPDHPENPFPSS#PSLPATASSIIRS	0	#N/A	#N/A	y	#N/A	y	y
	y	#N/A	NCU00340	RHTS#M*PAYGLECSPAPSFVSSHFEDYSQRG	1000	#N/A	#N/A	#N/A	#N/A	y	y
	y	#N/A	NCU00340	RHTS#MPAYGLECSPAPSFVSSHFEDYSQRG	37.991	#N/A	#N/A	#N/A	#N/A	y	#N/A
	y	#N/A	NCU04826	RHTS#RPSLASSAGAAAAAAESAKE	0	#N/A	y	y	#N/A	#N/A	#N/A
	y	#N/A	NCU02558	RHTSLSDS#PPVPNGAFGPQPGHQMSRA	0.19492	y	#N/A	#N/A	#N/A	#N/A	#N/A
	y	#N/A	NCU00340	RHTSMPAY#GLECSPAPSFVSSHFEDYSQRG	16.212	#N/A	#N/A	#N/A	y	y	#N/A
	y	#N/A	NCU00340	RHTSMPAYGLECS#PAPSFVSSHFEDYSQRG	35.652	#N/A	#N/A	#N/A	#N/A	y	#N/A
	y	#N/A	NCU04120	RHVMTSIGEKLT#DDEVDEMIRE	32.063	#N/A	#N/A	#N/A	#N/A	#N/A	y
	y	#N/A	NCU02793	RHVNDEFEDFYRPAT#PKV	0	#N/A	#N/A	#N/A	#N/A	y	#N/A
	y	#N/A	NCU16534	RHVQITS#SGTLERK	0	y	y	y	y	y	#N/A
	y	#N/A	NCU16534	RHVQITSS#GTLERK	0	y	y	y	#N/A	y	#N/A
	y	#N/A	NCU16534	RHVQITSSGT#LERK	20.977	y	#N/A	#N/A	y	y	y
	y	#N/A	NCU02148	RHVS#LSASNSLRR	69.671	#N/A	#N/A	#N/A	y	y	y
	y	#N/A	NCU02148	RHVS#LSASNSLRRF	0	y	y	y	#N/A	#N/A	#N/A
	y	#N/A	NCU07503	RHVS#PAGTGNGSSHKAPAAVVDRG	32.238	y	y	y	y	#N/A	y
	y	#N/A	NCU00152	RHVS#REIPATPQIPERH	55.932	y	y	y	#N/A	#N/A	#N/A
	y	#N/A	NCU02148	RHVSLS#ASNSLRR	0	#N/A	#N/A	y	#N/A	#N/A	#N/A
	y	#N/A	NCU07503	RHVSPAGT#GNGSSHKAPAAVVDRG	15.009	y	y	y	y	y	y
	y	#N/A	NCU07503	RHVSPAGTGNGS#SHKAPAAVVDRG	11.209	y	y	y	y	#N/A	#N/A
	y	#N/A	NCU07503	RHVSPAGTGNGSS#HKAPAAVVDRG	0	y	y	y	y	y	y
	y	#N/A	NCU01944	RHVY#SPLSPNFRG	26.985	y	#N/A	y	y	#N/A	#N/A
	y	#N/A	NCU01944	RHVYS#PLSPNFRG	0	y	#N/A	#N/A	y	y	y
	y	#N/A	NCU01944	RHVYSPLS#PNFRG	31.416	y	#N/A	#N/A	#N/A	#N/A	#N/A
	y	#N/A	NCU04645	RHYPPPPQS#AGSS#ATPPPKS	0	y	#N/A	#N/A	y	#N/A	#N/A
	y	#N/A	NCU04645	RHYPPPPQS#AGSSAT#PPPKS	43.406	#N/A	#N/A	#N/A	#N/A	y	#N/A
	y	#N/A	NCU04645	RHYPPPPQS#AGSSATPPPKS	12.333	#N/A	#N/A	y	#N/A	#N/A	#N/A
	y	#N/A	NCU04645	RHYPPPPQSAGS#SATPPPKS	0	#N/A	#N/A	#N/A	y	#N/A	y
	y	#N/A	NCU04645	RHYPPPPQSAGSS#ATPPPKS	16.232	y	y	y	y	#N/A	y
	y	#N/A	NCU04645	RHYPPPPQSAGSSAT#PPPKS	39.54	y	y	y	y	y	y
	y	#N/A	NCU08878	RHYQQQFDQNLNS#SPRS	17.97	y	y	y	y	#N/A	#N/A
	y	#N/A	NCU08878	RHYQQQFDQNLNSS#PRS	17.005	y	y	y	y	y	y
	y	#N/A	NCU04258	RHYT#TASEAAITSAAVGAAAAALRQ	0	#N/A	#N/A	#N/A	y	#N/A	#N/A
	y	#N/A	NCU04258	RHYTT#ASEAAITSAAVGAAAAALRQ	0	#N/A	#N/A	#N/A	y	#N/A	#N/A
	y	#N/A	NCU08468	RIAATPPPTIIAPS#GMDSTASPRS	0	y	#N/A	#N/A	#N/A	#N/A	#N/A
	y	#N/A	NCU08468	RIAATPPPTIIAPSGMDSTAS#PRS	26.598	y	y	y	y	y	y
	y	#N/A	NCU03291	RIADDEGDIQMGDDDLQFNVADHSEIPEGLS#TPGAPDMART	0	#N/A	#N/A	#N/A	#N/A	y	#N/A
	y	#N/A	NCU06550	RIAEEAGACAVMALERIPS#DIRA	1000	#N/A	#N/A	y	#N/A	#N/A	#N/A
	y	#N/A	NCU04073	RIAETAS#SPAAFISSRH	0	#N/A	#N/A	#N/A	#N/A	y	#N/A
	y	#N/A	NCU04073	RIAETASS#PAAFISSRH	0	#N/A	#N/A	#N/A	y	#N/A	#N/A
	y	#N/A	NCU03819	RIAGGT#PTISRS	52.221	y	y	y	y	y	y
	y	#N/A	NCU02453	RIAHRPS#PEALIKE	1000	#N/A	#N/A	#N/A	y	#N/A	#N/A
	y	#N/A	NCU00040	RIALAGNRPS#WRE	1000	#N/A	#N/A	y	#N/A	#N/A	#N/A
	y	#N/A	NCU00538	RIAMANSFHPGIPYAPLT#SDTTSSPGLSPPNGDRM	0	#N/A	#N/A	#N/A	#N/A	y	#N/A
	y	#N/A	NCU00538	RIAMANSFHPGIPYAPLTS#DTTSSPGLSPPNGDRM	0	#N/A	#N/A	#N/A	#N/A	y	#N/A
	y	#N/A	NCU00538	RIAMANSFHPGIPYAPLTSDT#TSSPGLSPPNGDRM	0	#N/A	#N/A	#N/A	#N/A	y	#N/A
	y	#N/A	NCU00538	RIAMANSFHPGIPYAPLTSDTTS#SPGLSPPNGDRM	0	#N/A	#N/A	#N/A	y	#N/A	#N/A
	y	#N/A	NCU03571	RIANLDDDDS#VHS#TENDQTTPDAPANQSSASRQ	0	y	y	y	y	y	y
	y	#N/A	NCU03571	RIANLDDDDS#VHST#ENDQTTPDAPANQSSASRQ	15.734	y	y	y	y	y	y
	y	#N/A	NCU03571	RIANLDDDDS#VHSTENDQT#TPDAPANQSSASRQ	0	y	y	y	y	y	y
	y	#N/A	NCU03571	RIANLDDDDS#VHSTENDQTT#PDAPANQSSASRQ	0	y	y	y	y	y	y
	y	#N/A	NCU03571	RIANLDDDDS#VHSTENDQTTPDAPANQSSASRQ	0	#N/A	y	#N/A	y	#N/A	#N/A
	y	#N/A	NCU03571	RIANLDDDDSVHS#T#ENDQTTPDAPANQSSASRQ	3.6514e-05	y	y	y	y	y	y
	y	#N/A	NCU03571	RIANLDDDDSVHS#TENDQT#TPDAPANQSSASRQ	0	y	y	y	#N/A	#N/A	#N/A
	y	#N/A	NCU03571	RIANLDDDDSVHS#TENDQTT#PDAPANQSSASRQ	0	y	y	y	y	y	y
	y	#N/A	NCU03571	RIANLDDDDSVHS#TENDQTTPDAPANQSSASRQ	0	#N/A	y	#N/A	#N/A	#N/A	#N/A
	y	#N/A	NCU03571	RIANLDDDDSVHST#ENDQT#TPDAPANQSSASRQ	0	y	y	y	y	y	y
	y	#N/A	NCU03571	RIANLDDDDSVHST#ENDQTT#PDAPANQSSASRQ	0	y	y	y	y	y	y
	y	#N/A	NCU03571	RIANLDDDDSVHST#ENDQTTPDAPANQSSASRQ	2.1234e-05	#N/A	y	#N/A	#N/A	#N/A	#N/A
	y	#N/A	NCU03571	RIANLDDDDSVHSTENDQT#T#PDAPANQSSASRQ	10.782	y	y	y	y	y	y
	y	#N/A	NCU03571	RIANLDDDDSVHSTENDQT#TPDAPANQSSASRQ	0	#N/A	y	#N/A	#N/A	#N/A	#N/A
	y	#N/A	NCU07408	RIANPEAYAS#AAPAASTEAAPAAGKA	46.206	y	y	y	y	y	y
	y	#N/A	NCU07408	RIANPEAYASAAPAAS#TEAAPAAGKA	35.097	y	y	y	y	y	y
	y	#N/A	NCU07408	RIANPEAYASAAPAAST#EAAPAAGKA	0	#N/A	#N/A	#N/A	#N/A	y	#N/A
	y	#N/A	NCU07408	RIANPEAYASAAPAASTEAAPAAGKAEEKEEEKEES#DEDDGGFGGLFD	0	#N/A	#N/A	y	#N/A	#N/A	#N/A
	y	#N/A	NCU08688	RIAPDQDS#T#SADEDTSENEDGEHSLSPGTRL	0	y	y	y	#N/A	#N/A	y
	y	#N/A	NCU08688	RIAPDQDS#TS#ADEDTSENEDGEHSLSPGTRL	0	y	y	y	#N/A	#N/A	#N/A
	y	#N/A	NCU08688	RIAPDQDS#TSADEDT#SENEDGEHSLSPGTRL	0	y	y	#N/A	#N/A	#N/A	#N/A
	y	#N/A	NCU08688	RIAPDQDS#TSADEDTSENEDGEHSLSPGTRL	0	y	#N/A	y	#N/A	#N/A	#N/A
	y	#N/A	NCU08688	RIAPDQDST#S#ADEDTSENEDGEHSLSPGTRL	0	y	y	y	#N/A	#N/A	#N/A
	y	#N/A	NCU08688	RIAPDQDST#SADEDT#SENEDGEHSLSPGTRL	0	y	y	y	y	y	y
	y	#N/A	NCU08688	RIAPDQDST#SADEDTSENEDGEHSLSPGTRL	0	y	#N/A	y	#N/A	#N/A	#N/A
	y	#N/A	NCU08688	RIAPDQDSTS#ADEDT#SENEDGEHSLSPGTRL	0	y	y	y	y	y	#N/A
	y	#N/A	NCU08688	RIAPDQDSTS#ADEDTS#ENEDGEHSLSPGTRL	0	#N/A	#N/A	#N/A	y	y	y
	y	#N/A	NCU08688	RIAPDQDSTS#ADEDTSENEDGEHSLSPGTRL	0	y	#N/A	y	#N/A	#N/A	#N/A
	y	#N/A	NCU08688	RIAPDQDSTSADEDT#SENEDGEHSLSPGTRL	0	y	#N/A	y	#N/A	#N/A	#N/A
	y	#N/A	NCU08688	RIAPDQDSTSADEDTS#ENEDGEHSLSPGTRL	0	y	y	y	y	y	y
	y	#N/A	NCU00447	RIAQFFS#SPKS	0	y	y	#N/A	#N/A	y	#N/A
	y	#N/A	NCU00447	RIAQFFSS#PKS	50.458	y	y	y	y	y	y
	y	#N/A	NCU01908	RIAQMVAAS#S#TPTTPNALERT	0	y	#N/A	#N/A	y	#N/A	#N/A
	y	#N/A	NCU01908	RIAQMVAASS#TPT#TPNALERT	0	#N/A	#N/A	y	#N/A	#N/A	#N/A
	y	#N/A	NCU01908	RIAQMVAASS#TPTTPNALERT	22.218	y	y	#N/A	#N/A	y	y
	y	#N/A	NCU01908	RIAQMVAASST#PT#TPNALERT	0	#N/A	#N/A	y	#N/A	#N/A	#N/A
	y	#N/A	NCU01908	RIAQMVAASST#PTTPNALERT	0	y	y	y	y	y	#N/A
	y	#N/A	NCU02351	RIAS#APPVQQHQPPHPHSKP	38.953	#N/A	#N/A	#N/A	#N/A	#N/A	y
	y	#N/A	NCU01431	RIAS#GQQVPDFNEIPEVEAALQTGKS	141.52	y	y	#N/A	#N/A	#N/A	#N/A
	y	#N/A	NCU05485	RIASDLS#VIESSAEMLYGLIHQRF	28.994	#N/A	#N/A	#N/A	y	#N/A	y
	y	#N/A	NCU05485	RIASDLSVIES#SAEM*LYGLIHQRF	1000	#N/A	#N/A	#N/A	y	#N/A	y
	y	#N/A	NCU05485	RIASDLSVIESS#AEM*LYGLIHQRF	1000	#N/A	#N/A	#N/A	y	y	#N/A
	y	#N/A	NCU08674	RIAT#PPLDAQSISYAVHLTKL	74.108	y	y	#N/A	y	y	y
	y	#N/A	NCU01068	RIATNDNVFADRDDDNT#SDTGSPDNWCTRS	0	y	#N/A	#N/A	#N/A	y	#N/A
	y	#N/A	NCU07771	RIATPTTLTAPAGRS#PTRG	17.075	#N/A	#N/A	y	#N/A	#N/A	y
	y	#N/A	NCU00566	RIDALQT#KTDDLAISAQGFRR	25.7	#N/A	#N/A	y	#N/A	#N/A	#N/A
	y	#N/A	NCU02139	RIDAPSVVTIEPPHVSGSGYPS#SPGRG	15.267	y	y	y	y	y	#N/A
	y	#N/A	NCU02139	RIDAPSVVTIEPPHVSGSGYPSS#PGRG	16.227	y	y	y	#N/A	#N/A	#N/A
	y	#N/A	NCU00301	RIDFDDS#DDGRQ	1000	#N/A	#N/A	y	y	y	#N/A
	y	#N/A	NCU05513	RIDGHQVGHPS#GSFTEENTIFDEKDKPRI	0	y	y	#N/A	y	y	#N/A
	y	#N/A	NCU05513	RIDGHQVGHPSGS#FTEENTIFDEKDKPRI	3.5491e-05	y	y	#N/A	#N/A	y	#N/A
	y	#N/A	NCU05513	RIDGHQVGHPSGSFT#EENTIFDEKDKPRI	0	y	y	y	y	y	#N/A
	y	#N/A	NCU05513	RIDGHQVGHPSGSFTEENT#IFDEKDKPRI	0	y	y	y	#N/A	#N/A	y
	y	#N/A	NCU04110	RIEAGPGS#FSNGPSGGNGDAKPWQRG	15.005	y	y	y	y	y	y
	y	#N/A	NCU07830	RIEDVTPTPSDS#TRR	19.215	y	y	y	y	y	y
	y	#N/A	NCU03031	RIEGTVNDPVEVPPPS#PSHGSYHWTFDRV	45.006	y	y	y	y	y	y
	y	#N/A	NCU08604	RIELS#QSHSPGAFSASVRS	27.604	#N/A	#N/A	#N/A	y	#N/A	#N/A
	y	#N/A	NCU08604	RIELSQS#HSPGAFSASVRS	0	#N/A	#N/A	#N/A	y	#N/A	#N/A
	y	#N/A	NCU08604	RIELSQSHS#PGAFSASVRS	17.583	y	y	y	#N/A	#N/A	#N/A
	y	#N/A	NCU02815	RIEQLETAAIAASPPAMPDTPNAPT#DALFSNGTLSPSSETPDARY	0	y	y	y	y	#N/A	#N/A
	y	#N/A	NCU06453	RIEQPPSATGESAAGS#PAPSTTGTPAASSVRQ	12.064	y	y	y	y	y	y
	y	#N/A	NCU07443	RIEST#HS#AQNLPTPGAQRR	22.225	y	y	y	y	y	#N/A
	y	#N/A	NCU07443	RIEST#HSAQNLPTPGAQRR	0	#N/A	#N/A	#N/A	y	y	#N/A
	y	#N/A	NCU01206	RIETELPSQEQAVESVT#PTGVEAPLNGLPDADVKA	0	#N/A	#N/A	#N/A	y	y	#N/A
	y	#N/A	NCU01206	RIETELPSQEQAVESVTPT#GVEAPLNGLPDADVKA	0	#N/A	y	#N/A	y	#N/A	#N/A
	y	#N/A	NCU02003	RIETGVLKPGMVVTFAPS#NVTTEVKS	12.064	y	y	#N/A	y	y	#N/A
	y	#N/A	NCU03888	RIFAGMS#SGSFDDRM	20.004	#N/A	y	#N/A	#N/A	#N/A	#N/A
	y	#N/A	NCU03888	RIFAGMSS#GSFDDRM	0	#N/A	#N/A	#N/A	y	y	#N/A
	y	#N/A	NCU03888	RIFAGMSSGS#FDDRM	0	#N/A	#N/A	#N/A	#N/A	#N/A	y
	y	#N/A	NCU00879	RIFDLADQRPAT#SPSGTSPEPVTIDASKA	0	y	y	#N/A	#N/A	y	y
	y	#N/A	NCU00879	RIFDLADQRPATS#PSGTSPEPVTIDASKA	34.658	y	y	y	y	y	y
	y	#N/A	NCU00879	RIFDLADQRPATSPS#GTSPEPVTIDASKA	15.005	y	y	y	y	y	y
	y	#N/A	NCU00879	RIFDLADQRPATSPSGT#SPEPVTIDASKA	0	y	y	y	y	y	y
	y	#N/A	NCU00879	RIFDLADQRPATSPSGTS#PEPVTIDASKA	0	y	y	y	y	#N/A	#N/A
	y	#N/A	NCU08512	RIFEHNSPVNTPSPSAAT#EEISKNDLESPERDPKR	0	y	y	#N/A	y	y	y
	y	#N/A	NCU08512	RIFEHNSPVNTPSPSAATEEIS#KNDLESPERDPKR	10.641	y	y	y	y	y	y
	y	#N/A	NCU00064	RIFGGS#TDNLSISSTASSASVMIRK	0	#N/A	y	y	#N/A	y	#N/A
	y	#N/A	NCU00064	RIFGGST#DNLSISSTASSASVMIRK	21.468	y	y	y	y	y	y
	y	#N/A	NCU00064	RIFGGSTDNLS#ISSTASSASVMIRK	33.554	y	y	y	y	y	y
	y	#N/A	NCU02794	RIFKPM*S#PKLPGAADKA	1000	y	y	y	y	y	y
	y	#N/A	NCU02794	RIFKPMS#PKLPGAADKASENRY	129.8	y	y	y	y	y	y
	y	#N/A	NCU03054	RIFPPAS#PVT#ENDADHDSYLSAETASGTPARG	17.853	#N/A	#N/A	#N/A	#N/A	y	#N/A
	y	#N/A	NCU03054	RIFPPAS#PVTENDADHDSYLSAETASGTPARG	27.675	y	y	y	y	y	y
	y	#N/A	NCU03054	RIFPPASPVT#ENDADHDSYLSAETASGTPARG	0	y	y	y	y	y	y
	y	#N/A	NCU03054	RIFPPASPVTENDADHDSY#LSAETASGTPARG	0	#N/A	#N/A	#N/A	#N/A	y	#N/A
	y	#N/A	NCU08869	RIFSDLSSTIS#TSPNRT	0	y	#N/A	#N/A	y	y	#N/A
	y	#N/A	NCU08869	RIFSDLSSTISTS#PNRT	19.215	y	y	y	y	y	#N/A
	y	#N/A	NCU04786	RIFSGDADVVDLTAS#SPTTPSHPSSDKRE	0	#N/A	#N/A	#N/A	#N/A	y	#N/A
	y	#N/A	NCU02065	RIGEEGDIS#DDDTGRY	101.56	#N/A	#N/A	#N/A	y	#N/A	#N/A
	y	#N/A	NCU02065	RIGEEGDIS#DDDTGRYGIKM	89.534	#N/A	#N/A	y	#N/A	#N/A	#N/A
	y	#N/A	NCU01911	RIGGGVLPITHFHT#SHSRA	0	#N/A	#N/A	y	#N/A	#N/A	#N/A
	y	#N/A	NCU01911	RIGGGVLPITHFHTS#HSRA	0	#N/A	#N/A	y	#N/A	#N/A	#N/A
	y	#N/A	NCU08880	RIGPVLQS#VATASSDSDDSIASPERQ	13.283	#N/A	y	y	#N/A	#N/A	#N/A
	y	#N/A	NCU08880	RIGPVLQSVATAS#SDSDDSIASPERQ	0	#N/A	#N/A	#N/A	y	#N/A	#N/A
	y	#N/A	NCU09475	RIGS#AGTVRR	92.251	#N/A	#N/A	#N/A	#N/A	y	#N/A
	y	#N/A	NCU01157	RIGS#PGVFTEPSYPVSGPKL	69.23	#N/A	#N/A	#N/A	y	y	y
	y	#N/A	NCU04110	RIGS#SGGGDAVDRE	44.437	y	y	y	#N/A	#N/A	y
	y	#N/A	NCU01702	RIGSHAPEFS#DVEKDAGTSVSTFGSVEDRF	49.409	y	#N/A	#N/A	y	y	y
	y	#N/A	NCU04110	RIGSS#GGGDAVDREYEQLMQELGGTGAAPARI	0	y	y	y	y	y	y
	y	#N/A	NCU04110	RIGSSGGGDAVDREY#EQLM*QELGGTGAAPARI	1000	y	y	y	#N/A	y	y
	y	#N/A	NCU04110	RIGSSGGGDAVDREY#EQLMQELGGTGAAPARI	23.205	#N/A	y	#N/A	#N/A	#N/A	#N/A
	y	#N/A	NCU01878	RIGT#PVSTDKEGKG	108.24	y	y	y	y	y	y
	y	#N/A	NCU02796	RIGTGRNT#PIGGGSHSRS	47.817	#N/A	#N/A	y	#N/A	#N/A	#N/A
	y	#N/A	NCU05985	RIHADGT#VSPTQPFKR	0	y	#N/A	#N/A	#N/A	y	#N/A
	y	#N/A	NCU05985	RIHADGT#VSPTQPFKRR	0	#N/A	#N/A	y	#N/A	#N/A	#N/A
	y	#N/A	NCU05985	RIHADGTVS#PTQPFKRR	30.068	y	y	y	y	y	y
	y	#N/A	NCU01178	RIHIPGLDPQFTPGS#PEDIRI	35.84	y	y	#N/A	#N/A	y	y
	y	#N/A	NCU05536	RIHS#PDVAM*SGAGGGGYFSNLTNSHDVGMTGRA	59.651	y	y	y	y	y	y
	y	#N/A	NCU05536	RIHS#PDVAMSGAGGGGYFSNLTNSHDVGMTGRA	72.185	y	y	y	y	y	y
	y	#N/A	NCU05536	RIHSPDVAM*SGAGGGGY#FSNLTNSHDVGMTGRA	0	#N/A	#N/A	#N/A	y	#N/A	#N/A
	y	#N/A	NCU05536	RIHSPDVAMS#GAGGGGYFSNLTNSHDVGMTGRA	9.2855	#N/A	#N/A	#N/A	#N/A	#N/A	y
	y	#N/A	NCU06043	RIHT#GTEPRL	56.908	y	y	y	y	y	y
	y	#N/A	NCU02245	RIIEDGEEEEEDDDAQES#ADEGTITDQRS	100.24	y	y	y	y	y	y
	y	#N/A	NCU04600	RIIFLGDGTEVLTDADDTEM*FDNVDEDKDLAS#QVSKSPSSITTNDQDQKE	1000	#N/A	#N/A	#N/A	y	y	y
	y	#N/A	NCU04600	RIIFLGDGTEVLTDADDTEM*FDNVDEDKDLASQVS#KSPSSITTNDQDQKE	0	y	y	y	y	y	y
	y	#N/A	NCU04600	RIIFLGDGTEVLTDADDTEMFDNVDEDKDLAS#QVSKSPSSITTNDQDQKE	4.7516	#N/A	#N/A	#N/A	y	y	y
	y	#N/A	NCU04600	RIIFLGDGTEVLTDADDTEMFDNVDEDKDLASQVS#KSPSSITTNDQDQKE	11.518	y	y	#N/A	y	y	y
	y	#N/A	NCU04600	RIIFLGDGTEVLTDADDTEMFDNVDEDKDLASQVSKS#PSSITTNDQDQKE	12.331	#N/A	y	#N/A	#N/A	#N/A	#N/A
	y	#N/A	NCU06654	RIINQAAEAEVKS#DSEIDINDIPVAGTSTTSSRK	16.812	y	y	y	#N/A	y	y
	y	#N/A	NCU06654	RIINQAAEAEVKSDS#EIDINDIPVAGTSTTSSRK	22.225	y	y	y	#N/A	#N/A	#N/A
	y	#N/A	NCU01413	RIIS#GNELSPLKI	128.19	y	y	y	y	y	y
	y	#N/A	NCU03381	RIIS#PSPTPS#ERD	0	y	#N/A	#N/A	#N/A	#N/A	#N/A
	y	#N/A	NCU03381	RIIS#PSPTPSERD	69.671	#N/A	#N/A	#N/A	#N/A	#N/A	y
	y	#N/A	NCU01542	RIISASTSTSDDLTPLTIPRPS#DQPTAPSPQPGGRPDASGFGGRA	0	#N/A	y	y	#N/A	#N/A	#N/A
	y	#N/A	NCU01413	RIISGNELS#PLKI	78.437	y	y	y	y	#N/A	y
	y	#N/A	NCU03381	RIISPS#PTPSERD	17.98	#N/A	#N/A	#N/A	y	y	y
	y	#N/A	NCU03571	RIITELPPPTQLDLDWS#PVLTKN	49.346	#N/A	#N/A	#N/A	#N/A	y	y
	y	#N/A	NCU08642	RIKGTDEDVEMVDAQPEVTFTTPSKPT#SPAKDKT	0	#N/A	#N/A	#N/A	#N/A	y	#N/A
	y	#N/A	NCU04136	RIKREES#ADAPSRTDLPLPPSRA	5.9231	y	y	y	y	y	y
	y	#N/A	NCU08957	RIKT#GLGIAAVALAAAGAAKY	1000	#N/A	y	#N/A	#N/A	y	#N/A
	y	#N/A	NCU03364	RILEDDEDELAGERS#ESENPIPHEPSNFVGKH	12.055	y	#N/A	y	y	y	y
	y	#N/A	NCU03364	RILEDDEDELAGERSES#ENPIPHEPSNFVGKH	12.62	y	#N/A	y	y	y	y
	y	#N/A	NCU16400	RILEDGTEELGDLS#DEDGAENLARK	115.67	y	y	y	y	y	y
	y	#N/A	NCU06550	RILEQLGVDYIDES#EVLTPADDTYHVQKD	10.28	y	y	y	y	#N/A	y
	y	#N/A	NCU06550	RILEQLGVDYIDESEVLT#PADDTYHVQKDQFKA	9.8086	y	y	y	y	y	y
	y	#N/A	NCU00125	RILGSLNPNAS#PCQSSKS	64.826	y	y	y	y	y	y
	y	#N/A	NCU01240	RILNRTS#AATMSSNPGTPPFSPGLNPGVPRI	0	y	#N/A	#N/A	#N/A	#N/A	#N/A
	y	#N/A	NCU01240	RILNRTSAAT#MSSNPGTPPFSPGLNPGVPRI	0	#N/A	y	#N/A	#N/A	y	#N/A
	y	#N/A	NCU01240	RILNRTSAATMSSNPGT#PPFSPGLNPGVPRI	0	#N/A	#N/A	#N/A	#N/A	y	#N/A
	y	#N/A	NCU03103	RILPTRSS#PDRRPLARQ	16.232	y	#N/A	#N/A	#N/A	#N/A	#N/A
	y	#N/A	NCU03102	RILS#GTVVSTKM	42.69	y	y	y	y	#N/A	#N/A
	y	#N/A	NCU03578	RILS#LSQMVSGALPGGSIKR	46.206	#N/A	y	#N/A	#N/A	#N/A	#N/A
	y	#N/A	NCU03578	RILS#LSQMVSGALPGGSIKRS	13.274	#N/A	#N/A	y	y	y	#N/A
	y	#N/A	NCU01984	RILS#PGIRN	1000	y	y	y	y	y	y
	y	#N/A	NCU03764	RILSAS#YDGLLRI	26.985	#N/A	#N/A	#N/A	#N/A	y	#N/A
	y	#N/A	NCU03578	RILSLS#QMVSGALPGGSIKRS	0	#N/A	#N/A	y	y	#N/A	#N/A
	y	#N/A	NCU06774	RILSTTSIGGT#PRS	52.089	#N/A	y	y	#N/A	#N/A	#N/A
	y	#N/A	NCU02994	RILT#SPQVM*EAGRR	0	y	#N/A	y	#N/A	#N/A	#N/A
	y	#N/A	NCU02994	RILTS#PQVMEAGRR	0	#N/A	y	y	#N/A	#N/A	y
	y	#N/A	NCU02994	RILTS#PQVMEAGRRH	0	y	#N/A	#N/A	#N/A	#N/A	#N/A
	y	#N/A	NCU07876	RILVS#PGGRR	1000	y	y	#N/A	#N/A	y	y
	y	#N/A	NCU07550	RILYGGS#VNAKN	32.743	#N/A	#N/A	#N/A	y	y	#N/A
	y	#N/A	NCU06799	RIMMTGS#PEPAPVRL	38.264	y	#N/A	#N/A	y	y	y
	y	#N/A	NCU03914	RIMPPDS#DDEYQYLTAKK	70.505	#N/A	#N/A	#N/A	#N/A	y	y
	y	#N/A	NCU08360	RIMSGT#PPVYYQSGSSSHSHPYRG	19.611	#N/A	y	#N/A	#N/A	#N/A	#N/A
	y	#N/A	NCU08360	RIMSGTPPVYY#QSGSSSHSHPYRG	0	#N/A	#N/A	#N/A	y	y	y
	y	#N/A	NCU06199	RINFAKPPS#AS#NTPGHDGAFPSPS#PDPYAKG	12.618	y	#N/A	y	y	#N/A	y
	y	#N/A	NCU06199	RINFAKPPS#AS#NTPGHDGAFPSPSPDPYAKG	12.055	y	y	y	#N/A	y	#N/A
	y	#N/A	NCU06199	RINFAKPPS#ASNT#PGHDGAFPSPS#PDPYAKG	13.839	#N/A	#N/A	y	#N/A	y	y
	y	#N/A	NCU06199	RINFAKPPS#ASNT#PGHDGAFPSPSPDPYAKG	32.869	y	y	y	y	#N/A	#N/A
	y	#N/A	NCU06199	RINFAKPPS#ASNTPGHDGAFPS#PSPDPYAKG	14.498	#N/A	#N/A	y	#N/A	#N/A	#N/A
	y	#N/A	NCU06199	RINFAKPPS#ASNTPGHDGAFPSPS#PDPYAKG	11.231	#N/A	#N/A	#N/A	#N/A	#N/A	y
	y	#N/A	NCU06199	RINFAKPPS#ASNTPGHDGAFPSPSPDPYAKG	13.848	y	y	y	y	y	y
	y	#N/A	NCU06199	RINFAKPPSAS#NT#PGHDGAFPSPSPDPYAKG	27.398	y	y	y	y	y	#N/A
	y	#N/A	NCU06199	RINFAKPPSAS#NTPGHDGAFPSPS#PDPYAKG	0	#N/A	#N/A	#N/A	#N/A	y	#N/A
	y	#N/A	NCU06199	RINFAKPPSAS#NTPGHDGAFPSPSPDPYAKG	0	y	#N/A	y	y	y	y
	y	#N/A	NCU06199	RINFAKPPSASNT#PGHDGAFPSPSPDPYAKG	31.299	y	y	y	y	y	y
	y	#N/A	NCU06199	RINFAKPPSASNTPGHDGAFPS#PSPDPYAKG	19.225	y	y	y	y	#N/A	#N/A
	y	#N/A	NCU06199	RINFAKPPSASNTPGHDGAFPSPS#PDPYAKG	0	#N/A	#N/A	y	y	#N/A	#N/A
	y	#N/A	NCU00753	RINGT#STPHGT#GTPIPQHIRPMSGASSAPPAKRQ	0	#N/A	#N/A	y	#N/A	#N/A	#N/A
	y	#N/A	NCU00753	RINGT#STPHGTGT#PIPQHIRPMSGASSAPPAKRQ	0	#N/A	#N/A	y	#N/A	#N/A	#N/A
	y	#N/A	NCU00753	RINGTS#TPHGT#GTPIPQHIRPMSGASSAPPAKRQ	0	#N/A	y	y	#N/A	#N/A	#N/A
	y	#N/A	NCU00753	RINGTS#TPHGTGT#PIPQHIRPMSGASSAPPAKRQ	0	#N/A	#N/A	y	#N/A	#N/A	#N/A
	y	#N/A	NCU00753	RINGTST#PHGT#GTPIPQHIRPMSGASSAPPAKRQ	0	#N/A	y	y	#N/A	#N/A	#N/A
	y	#N/A	NCU00753	RINGTST#PHGTGT#PIPQHIRPMSGASSAPPAKRQ	0	#N/A	#N/A	y	#N/A	#N/A	#N/A
	y	#N/A	NCU02751	RINLPAT#PKS	1000	y	y	y	y	y	#N/A
	y	#N/A	NCU00006	RINNVSNT#PPSTMRL	14.996	y	#N/A	y	y	#N/A	#N/A
	y	#N/A	NCU08501	RINPTTTEPFFAPFLT#LNSSVSPVQDEEPASEKRT	0	y	#N/A	#N/A	y	y	y
	y	#N/A	NCU08501	RINPTTTEPFFAPFLTLNS#SVSPVQDEEPASEKRT	3.4969e-05	y	#N/A	y	#N/A	#N/A	#N/A
	y	#N/A	NCU08501	RINPTTTEPFFAPFLTLNSS#VSPVQDEEPASEKRT	0	y	#N/A	y	y	#N/A	y
	y	#N/A	NCU08501	RINPTTTEPFFAPFLTLNSSVS#PVQDEEPASEKRT	0	#N/A	#N/A	#N/A	#N/A	y	y
	y	#N/A	NCU01838	RINS#LPFLSQPQETMATTIKV	91.127	y	y	y	y	y	y
	y	#N/A	NCU01838	RINSLPFLS#QPQETM*ATTIKV	1000	y	y	y	y	y	y
	y	#N/A	NCU01838	RINSLPFLS#QPQETMATTIKV	21.96	y	y	y	y	y	y
	y	#N/A	NCU07002	RINTMVDSDAQVLAGAS#PGNT#PVNDRPDPLRD	18.262	y	#N/A	y	#N/A	#N/A	#N/A
	y	#N/A	NCU07002	RINTMVDSDAQVLAGAS#PGNTPVNDRPDPLRD	17.987	y	y	y	#N/A	y	#N/A
	y	#N/A	NCU02952	RIPAES#PKANQNAQS#PIHSAPEPRA	87.44	y	#N/A	y	y	y	y
	y	#N/A	NCU04783	RIPAQHT#APGTFVNSAGAGLNKI	77.718	y	y	y	y	y	y
	y	#N/A	NCU04783	RIPAQHTAPGT#FVNSAGAGLNKI	0	#N/A	#N/A	y	#N/A	#N/A	#N/A
	y	#N/A	NCU04319	RIPAYDEVQDEEVMEDAPS#PEGSHNLPPERPRH	18.594	y	y	y	y	y	y
	y	#N/A	NCU08376	RIPDAISGS#S#PTNVSSVTKL	34.2	y	#N/A	#N/A	y	y	#N/A
	y	#N/A	NCU08376	RIPDAISGSS#PTNVSSVTKL	40	y	y	y	y	y	#N/A
	y	#N/A	NCU07710	RIPDM*PRS#PDTVSSNSTIRD	1000	y	y	#N/A	y	y	y
	y	#N/A	NCU07710	RIPDMPRS#PDTVSSNSTIRD	41.831	y	y	#N/A	y	y	y
	y	#N/A	NCU08001	RIPGPAS#PPPNQTSFNIGPGRH	132.33	y	y	#N/A	y	y	y
	y	#N/A	NCU08001	RIPGPAS#PPPNQTSFNIGPGRHPAS#PPPTQTSFAQSRP	0	#N/A	#N/A	y	#N/A	#N/A	#N/A
	y	#N/A	NCU06868	RIPGPGHGQFPM*PAS#PAFGPVPTSAADFAARD	1000	y	y	y	y	y	y
	y	#N/A	NCU06868	RIPGPGHGQFPMPAS#PAFGPVPTSAADFAARD	124.5	y	y	y	y	y	#N/A
	y	#N/A	NCU02689	RIPGS#PALS#AADATDLESRR	163.53	y	y	y	#N/A	#N/A	y
	y	#N/A	NCU02689	RIPGS#PALSAADATDLESRR	141.83	#N/A	y	y	#N/A	#N/A	y
	y	#N/A	NCU02689	RIPGS#PALSAADATDLESRRS	10.368	y	#N/A	#N/A	#N/A	#N/A	#N/A
	y	#N/A	NCU02689	RIPGSPALS#AADATDLESRR	51.945	y	y	y	#N/A	#N/A	y
	y	#N/A	NCU06638	RIPISATLGSMPSTTKAPS#PTPSSKS	33.267	y	y	y	y	y	y
	y	#N/A	NCU01833	RIPLERPT#SPHVRQ	0	y	y	y	y	#N/A	y
	y	#N/A	NCU01833	RIPLERPTS#PHVRQ	0	y	y	y	y	y	y
	y	#N/A	NCU04469	RIPLPASAGGAPGNGGVRPSFGGLDAAVS#NGRQSPATFNGRQ	0	#N/A	#N/A	y	#N/A	#N/A	#N/A
	y	#N/A	NCU01996	RIPLTSVS#PIERS	33.182	y	#N/A	y	#N/A	y	y
	y	#N/A	NCU09070	RIPMPRDT#PPPIPKD	1000	y	y	#N/A	#N/A	#N/A	#N/A
	y	#N/A	NCU00415	RIPPGFGPVHGNS#SPSGAYGNGGQFDAVNSFGQSGMATRT	0	#N/A	#N/A	y	y	y	y
	y	#N/A	NCU00415	RIPPGFGPVHGNSS#PSGAYGNGGQFDAVNSFGQSGMATRT	0	#N/A	#N/A	y	#N/A	#N/A	#N/A
	y	#N/A	NCU00415	RIPPGFGPVHGNSSPS#GAYGNGGQFDAVNSFGQSGMATRT	0	#N/A	#N/A	y	#N/A	#N/A	#N/A
	y	#N/A	NCU00415	RIPPGFGPVHGNSSPSGAY#GNGGQFDAVNSFGQSGMATRT	8.5368	#N/A	#N/A	y	y	y	y
	y	#N/A	NCU01019	RIPPPLSTIAPS#TSNTSSPAPAVIPRK	0	y	y	y	#N/A	#N/A	#N/A
	y	#N/A	NCU01019	RIPPPLSTIAPST#SNTSSPAPAVIPRK	0	y	y	y	y	y	y
	y	#N/A	NCU01019	RIPPPLSTIAPSTSNT#SSPAPAVIPRK	17.017	y	y	y	y	y	#N/A
	y	#N/A	NCU01238	RIPREDS#SSGENCEQCGKG	0	y	y	#N/A	#N/A	y	y
	y	#N/A	NCU03757	RIPRVS#GGGTHRA	35.764	y	y	y	y	y	y
	y	#N/A	NCU01883	RIPS#AGGYPSRA	73.659	#N/A	#N/A	#N/A	y	#N/A	#N/A
	y	#N/A	NCU01883	RIPS#AGGYPSRAPSPAASDRS	0	y	#N/A	y	#N/A	y	#N/A
	y	#N/A	NCU08276	RIPS#LSLVNTRPAVPRR	0	y	y	y	y	y	y
	y	#N/A	NCU03578	RIPS#PHSFGPSLDRE	76.997	y	y	y	y	y	y
	y	#N/A	NCU05364	RIPS#PNYFGLSVDHAVDPLESAVLPSENWSSPSSSVKS	38.455	#N/A	#N/A	#N/A	#N/A	#N/A	y
	y	#N/A	NCU05723	RIPS#PSPHMALQRV	60.65	y	y	#N/A	y	#N/A	y
	y	#N/A	NCU03312	RIPS#RQPSLTTTTQGYFDARR	10.372	y	y	y	y	y	y
	y	#N/A	NCU04042	RIPS#TPSLSEIQRPRK	0	y	y	y	y	y	#N/A
	y	#N/A	NCU03187	RIPS#VTGVGRR	52.221	y	y	y	y	y	#N/A
	y	#N/A	NCU01883	RIPSAGGYPS#RAPSPAASDRS	9.1828	#N/A	#N/A	y	#N/A	#N/A	#N/A
	y	#N/A	NCU00666	RIPSLSSMS#SNPNLRQ	0	#N/A	#N/A	#N/A	#N/A	#N/A	y
	y	#N/A	NCU05364	RIPSPNYFGLSVDHAVDPLES#AVLPSENWSSPSSSVKS	0	y	y	y	y	y	#N/A
	y	#N/A	NCU03312	RIPSRQPS#LTTTTQGYFDARR	12.064	y	#N/A	#N/A	y	y	#N/A
	y	#N/A	NCU03312	RIPSRQPSLT#TTTQGYFDARR	0	#N/A	#N/A	y	#N/A	#N/A	#N/A
	y	#N/A	NCU09020	RIPT#VLQPSIPWRK	161.26	y	y	#N/A	#N/A	y	#N/A
	y	#N/A	NCU06021	RIPTNEDS#DDDEDENS#SITGGKG	0	y	y	y	y	y	y
	y	#N/A	NCU01178	RIPVPSIYSSNLPPIDGIS#SPVEPSSM*DNVLTRPPEKV	0	y	y	y	y	y	#N/A
	y	#N/A	NCU01178	RIPVPSIYSSNLPPIDGIS#SPVEPSSMDNVLTRPPEKV	0	y	y	y	y	y	#N/A
	y	#N/A	NCU01178	RIPVPSIYSSNLPPIDGISS#PVEPSSM*DNVLTRPPEKV	1000	y	y	y	y	y	#N/A
	y	#N/A	NCU01178	RIPVPSIYSSNLPPIDGISS#PVEPSSMDNVLTRPPEKV	15.276	y	y	y	y	y	#N/A
	y	#N/A	NCU07024	RIQDPQM*T#GY#VSTRY	1000	y	y	y	y	y	#N/A
	y	#N/A	NCU07024	RIQDPQM*TGY#VSTRY	1000	y	y	y	y	y	y
	y	#N/A	NCU07024	RIQDPQMT#GY#VSTRY	82.505	y	y	y	y	#N/A	#N/A
	y	#N/A	NCU07024	RIQDPQMT#GYVSTRY	36.687	#N/A	#N/A	#N/A	#N/A	y	#N/A
	y	#N/A	NCU07024	RIQDPQMTGY#VSTRY	40.886	y	y	y	y	y	y
	y	#N/A	NCU01004	RIQGQVAEESPEDS#GNDEVPPPPALGP	39.247	#N/A	#N/A	#N/A	#N/A	#N/A	y
	y	#N/A	NCU02773	RIQPEDLQT#PTLKT	42.69	y	#N/A	#N/A	#N/A	#N/A	#N/A
	y	#N/A	NCU08362	RIQS#DLFDEYNEPRQ	189	y	y	y	y	y	y
	y	#N/A	NCU01823	RIQT#MDRS#ELVNPPKT	1000	y	#N/A	#N/A	#N/A	#N/A	#N/A
	y	#N/A	NCU01465	RIQT#PTGEVSVSRS	74.95	y	y	y	y	y	y
	y	#N/A	NCU02505	RIRANS#TIM*QLNKI	1000	y	y	y	y	y	y
	y	#N/A	NCU02505	RIRANS#TIMQLNKI	17.46	y	y	y	y	y	y
	y	#N/A	NCU02505	RIRANST#IM*QLNKI	1000	#N/A	#N/A	#N/A	y	y	#N/A
	y	#N/A	NCU00657	RIRDPS#PPNPDANGDLDEYDPAQSM*QERR	1000	y	y	y	y	y	#N/A
	y	#N/A	NCU00657	RIRDPS#PPNPDANGDLDEYDPAQSMQERR	207.48	y	y	y	y	y	#N/A
	y	#N/A	NCU08480	RIRDS#FSQYSLQSASHPRS	15.005	#N/A	y	y	#N/A	#N/A	#N/A
	y	#N/A	NCU08956	RIRNPNTS#PVAFKV	14.996	y	y	#N/A	#N/A	y	#N/A
	y	#N/A	NCU03176	RIRPDDKKS#PLLQPANEHKQ	1000	y	y	y	y	#N/A	#N/A
	y	#N/A	NCU10337	RIRPPS#LNGLPNLNPNRQPNNLPSDVTKQ	49.705	#N/A	#N/A	#N/A	#N/A	#N/A	y
	y	#N/A	NCU00068	RIRPSEATNSASEGTS#AVAIASNALSSVRE	0	y	y	#N/A	#N/A	#N/A	#N/A
	y	#N/A	NCU01362	RIRPSKVDS#DLDSIRSTPPPRA	0	#N/A	#N/A	#N/A	y	#N/A	#N/A
	y	#N/A	NCU01362	RIRPSKVDSDLDS#IRSTPPPRA	0	y	y	y	y	#N/A	#N/A
	y	#N/A	NCU01362	RIRPSKVDSDLDSIRS#TPPPRA	0	#N/A	y	y	#N/A	#N/A	#N/A
	y	#N/A	NCU01362	RIRPSKVDSDLDSIRST#PPPRA	0	#N/A	y	y	#N/A	y	y
	y	#N/A	NCU07443	RIRQS#LEQSNDFTSAARL	93.675	y	y	y	y	y	#N/A
	y	#N/A	NCU02621	RIRRES#MAGSLRA	53.571	#N/A	#N/A	y	#N/A	#N/A	#N/A
	y	#N/A	NCU10346	RIRT#PQQASSYWSVSESNDFPSLLRS	68.439	#N/A	y	#N/A	#N/A	#N/A	#N/A
	y	#N/A	NCU03364	RIS#ALGSSR	63.518	#N/A	#N/A	y	#N/A	y	#N/A
	y	#N/A	NCU00673	RIS#HRDTLSFATFNKY	0	#N/A	y	#N/A	#N/A	#N/A	#N/A
	y	#N/A	NCU00171	RIS#PLPSPSIPRT	114.87	#N/A	#N/A	#N/A	#N/A	y	y
	y	#N/A	NCU07924	RIS#PRS#AY#PQALLASAPAPKP	22.482	#N/A	#N/A	#N/A	#N/A	y	#N/A
	y	#N/A	NCU06202	RIS#PSVNPASTLPRQ	74.95	y	#N/A	#N/A	y	#N/A	y
	y	#N/A	NCU03116	RIS#PTGTVHERL	52.221	#N/A	y	#N/A	y	y	y
	y	#N/A	NCU08535	RIS#SISDM*SYLSHKT	0	#N/A	#N/A	#N/A	y	y	#N/A
	y	#N/A	NCU08535	RIS#SISDMSYLSHKT	17.017	#N/A	#N/A	#N/A	y	y	#N/A
	y	#N/A	NCU00172	RISEDRDGLADQPFDAS#RSPPRR	16.241	y	y	y	y	y	#N/A
	y	#N/A	NCU01068	RISGTGS#GTTPPGSTYGVNQNVPNVSSLRG	0	#N/A	#N/A	#N/A	#N/A	y	y
	y	#N/A	NCU01068	RISGTGSGT#TPPGSTYGVNQNVPNVSSLRG	0	y	y	y	y	y	y
	y	#N/A	NCU01068	RISGTGSGTT#PPGSTYGVNQNVPNVSSLRG	23.01	y	y	y	y	#N/A	#N/A
	y	#N/A	NCU01068	RISGTGSGTTPPGST#YGVNQNVPNVSSLRG	0	#N/A	#N/A	#N/A	#N/A	#N/A	y
	y	#N/A	NCU05575	RISIEESM*EPAS#ADSPTLGPNAGLGGLVRS	1000	#N/A	#N/A	#N/A	y	y	#N/A
	y	#N/A	NCU05575	RISIEESM*EPASADS#PTLGPNAGLGGLVRS	1000	y	y	y	y	#N/A	y
	y	#N/A	NCU05575	RISIEESM*EPASADSPT#LGPNAGLGGLVRS	1000	#N/A	#N/A	#N/A	#N/A	#N/A	y
	y	#N/A	NCU05575	RISIEESMEPASADS#PTLGPNAGLGGLVRS	19.228	y	y	y	y	#N/A	y
	y	#N/A	NCU04335	RISLFQYEAFS#LPASRT	63.504	y	y	y	y	y	y
	y	#N/A	NCU02004	RISNAIPS#PQQAS#SPAGSQS#PKG	0	#N/A	#N/A	#N/A	#N/A	#N/A	y
	y	#N/A	NCU02004	RISNAIPS#PQQAS#SPAGSQSPKG	0	#N/A	#N/A	#N/A	#N/A	#N/A	y
	y	#N/A	NCU02004	RISNAIPS#PQQASSPAGS#QSPKG	0	#N/A	#N/A	y	y	#N/A	y
	y	#N/A	NCU02004	RISNAIPS#PQQASSPAGSQS#PKG	60.222	y	y	y	y	y	y
	y	#N/A	NCU02004	RISNAIPS#PQQASSPAGSQSPKG	76.167	y	y	y	y	y	y
	y	#N/A	NCU02004	RISNAIPSPQQAS#SPAGS#QSPKG	0	#N/A	#N/A	#N/A	#N/A	y	#N/A
	y	#N/A	NCU02004	RISNAIPSPQQAS#SPAGSQS#PKG	16.232	y	y	y	y	#N/A	#N/A
	y	#N/A	NCU02004	RISNAIPSPQQAS#SPAGSQSPKG	43.098	#N/A	y	y	#N/A	#N/A	y
	y	#N/A	NCU02004	RISNAIPSPQQASS#PAGS#QSPKG	0	#N/A	#N/A	#N/A	#N/A	y	#N/A
	y	#N/A	NCU02004	RISNAIPSPQQASS#PAGSQSPKG	20.004	y	#N/A	y	y	#N/A	#N/A
	y	#N/A	NCU02004	RISNAIPSPQQASSPAGS#QSPKG	0	#N/A	y	y	y	#N/A	y
	y	#N/A	NCU02004	RISNAIPSPQQASSPAGSQS#PKG	26.598	y	y	y	y	y	y
	y	#N/A	NCU02793	RISPAQVELPAS#PVESPNFAPASSSPSPKS	46.085	y	y	y	y	y	#N/A
	y	#N/A	NCU03792	RISPFSS#PPSSNGTPDEDSSPPMLPARPRA	0	#N/A	y	#N/A	#N/A	#N/A	#N/A
	y	#N/A	NCU03792	RISPFSSPPS#SNGTPDEDSSPPMLPARPRA	0	y	#N/A	#N/A	#N/A	y	y
	y	#N/A	NCU03792	RISPFSSPPSS#NGTPDEDSSPPMLPARPRA	0	y	#N/A	#N/A	#N/A	y	y
	y	#N/A	NCU06039	RISPT#LAQQTMSHPPPLLRL	16.239	y	y	#N/A	#N/A	#N/A	#N/A
	y	#N/A	NCU06959	RISRLDS#PPPTDAANSNHVPLGPRG	62.209	y	y	y	y	y	y
	y	#N/A	NCU06959	RISRLDSPPPT#DAANSNHVPLGPRG	0	#N/A	y	y	y	y	y
	y	#N/A	NCU08600	RISS#PGPYSQQTLSKS	17.97	y	y	y	y	y	y
	y	#N/A	NCU08535	RISSIS#DM*SYLSHKT	1000	#N/A	#N/A	#N/A	#N/A	y	y
	y	#N/A	NCU08535	RISSIS#DMSYLSHKT	0	#N/A	#N/A	#N/A	#N/A	#N/A	y
	y	#N/A	NCU02819	RISSIVS#TTDSHQSAALSPGSYQDDCMQSPRT	0	y	#N/A	#N/A	#N/A	#N/A	#N/A
	y	#N/A	NCU02819	RISSIVST#TDSHQSAALSPGSYQDDCMQSPRT	0	y	#N/A	#N/A	#N/A	#N/A	#N/A
	y	#N/A	NCU02819	RISSIVSTT#DSHQSAALSPGSYQDDCMQSPRT	0	y	y	#N/A	#N/A	#N/A	#N/A
	y	#N/A	NCU02819	RISSIVSTTDS#HQSAALSPGSYQDDCMQSPRT	0	y	y	#N/A	#N/A	#N/A	#N/A
	y	#N/A	NCU02819	RISSIVSTTDSHQS#AALSPGSYQDDCMQSPRT	2.4042e-05	y	#N/A	#N/A	#N/A	#N/A	#N/A
	y	#N/A	NCU02819	RISSIVSTTDSHQSAALS#PGSYQDDCMQSPRT	0	y	#N/A	#N/A	#N/A	#N/A	#N/A
	y	#N/A	NCU06250	RISSS#PALAPFQRQ	19.215	#N/A	#N/A	#N/A	y	y	#N/A
	y	#N/A	NCU08063	RISSSVAAT#SPRS	0	y	y	#N/A	y	#N/A	#N/A
	y	#N/A	NCU08063	RISSSVAATS#PRS	44.437	#N/A	#N/A	#N/A	#N/A	y	#N/A
	y	#N/A	NCU02478	RISSTVS#FENFRH	17.017	y	#N/A	y	y	#N/A	#N/A
	y	#N/A	NCU00142	RIST#PADGLDPFTLGRPQTSTGFRQ	0	#N/A	#N/A	#N/A	y	#N/A	#N/A
	y	#N/A	NCU03885	RIST#SPVPLPTTSIGRA	0	y	y	#N/A	#N/A	#N/A	#N/A
	y	#N/A	NCU02637	RISTAPSSIT#EDNFQSLLMGEPGPEVRI	22.225	#N/A	#N/A	#N/A	y	y	#N/A
	y	#N/A	NCU02637	RISTAPSSITEDNFQS#LLMGEPGPEVRI	16.243	y	#N/A	#N/A	#N/A	#N/A	#N/A
	y	#N/A	NCU00142	RISTPADGLDPFTLGRPQT#STGFRQ	0	#N/A	#N/A	#N/A	#N/A	#N/A	y
	y	#N/A	NCU03885	RISTS#PVPLPTTSIGRA	0	y	#N/A	#N/A	#N/A	y	y
	y	#N/A	NCU04258	RISTVPEDNEDEYDNES#IRF	51.629	y	y	y	y	y	y
	y	#N/A	NCU02611	RISVDIAKPIADSKPQHKS#PSKG	21.04	y	#N/A	y	#N/A	#N/A	#N/A
	y	#N/A	NCU03115	RISVDSSAYSANS#PRE	51.703	#N/A	#N/A	#N/A	y	#N/A	y
	y	#N/A	NCU01781	RISVTCAS#ETNIGERG	34.315	#N/A	#N/A	#N/A	#N/A	#N/A	y
	y	#N/A	NCU07551	RIT#FDDSEQEEFVTPRE	15.263	y	#N/A	y	y	y	y
	y	#N/A	NCU09847	RIT#PPASPSVAGTVSSRN	101.56	#N/A	#N/A	#N/A	#N/A	#N/A	y
	y	#N/A	NCU07551	RITFDDSEQEEFVT#PRE	52.139	#N/A	#N/A	y	#N/A	#N/A	#N/A
	y	#N/A	NCU04001	RITPPQGRPLQSDDDRLTASTLPS#ASVISPDNKL	0	#N/A	#N/A	#N/A	y	#N/A	#N/A
	y	#N/A	NCU09207	RITPS#ATSPPPPLAIHTGDPSSTHDGNVNYYHHPLSTRF	0	y	#N/A	#N/A	y	y	#N/A
	y	#N/A	NCU09207	RITPSAT#SPPPPLAIHTGDPSSTHDGNVNYYHHPLSTRF	0	y	#N/A	#N/A	y	y	y
	y	#N/A	NCU09207	RITPSATS#PPPPLAIHTGDPSSTHDGNVNYYHHPLSTRF	0	y	#N/A	#N/A	y	y	#N/A
	y	#N/A	NCU01310	RITRPAS#TRPRS	0	y	#N/A	y	#N/A	#N/A	#N/A
	y	#N/A	NCU02994	RITS#PSQQGVPAMHAVYKA	0	#N/A	#N/A	#N/A	y	y	#N/A
	y	#N/A	NCU02994	RITSPS#QQGVPAMHAVYKA	0	#N/A	#N/A	#N/A	y	#N/A	#N/A
	y	#N/A	NCU10311	RIVDS#VAPGDS#ASHAGIESPSHSQLGGIQEVNPADIPFPFKF	0	#N/A	y	#N/A	#N/A	y	y
	y	#N/A	NCU10311	RIVDS#VAPGDSASHAGIESPSHS#QLGGIQEVNPADIPFPFKF	0	y	#N/A	#N/A	#N/A	#N/A	#N/A
	y	#N/A	NCU10311	RIVDSVAPGDS#AS#HAGIESPSHSQLGGIQEVNPADIPFPFKF	11.265	#N/A	y	y	#N/A	#N/A	y
	y	#N/A	NCU10311	RIVDSVAPGDS#ASHAGIES#PSHSQLGGIQEVNPADIPFPFKF	11.681	#N/A	y	y	#N/A	#N/A	#N/A
	y	#N/A	NCU10311	RIVDSVAPGDS#ASHAGIESPS#HSQLGGIQEVNPADIPFPFKF	0	y	#N/A	#N/A	#N/A	y	#N/A
	y	#N/A	NCU10311	RIVDSVAPGDS#ASHAGIESPSHS#QLGGIQEVNPADIPFPFKF	0	y	y	y	y	y	#N/A
	y	#N/A	NCU10311	RIVDSVAPGDS#ASHAGIESPSHSQLGGIQEVNPADIPFPFKF	8.8274	y	y	#N/A	y	y	#N/A
	y	#N/A	NCU10311	RIVDSVAPGDSAS#HAGIES#PSHSQLGGIQEVNPADIPFPFKF	12.331	#N/A	y	y	#N/A	#N/A	#N/A
	y	#N/A	NCU10311	RIVDSVAPGDSAS#HAGIESPSHS#QLGGIQEVNPADIPFPFKF	0	y	y	y	y	#N/A	#N/A
	y	#N/A	NCU10311	RIVDSVAPGDSAS#HAGIESPSHSQLGGIQEVNPADIPFPFKF	0	y	y	#N/A	#N/A	#N/A	#N/A
	y	#N/A	NCU10311	RIVDSVAPGDSASHAGIES#PS#HSQLGGIQEVNPADIPFPFKF	14.996	y	y	y	#N/A	#N/A	#N/A
	y	#N/A	NCU10311	RIVDSVAPGDSASHAGIES#PSHS#QLGGIQEVNPADIPFPFKF	0	y	y	y	y	y	y
	y	#N/A	NCU10311	RIVDSVAPGDSASHAGIES#PSHSQLGGIQEVNPADIPFPFKF	0	y	y	#N/A	y	y	y
	y	#N/A	NCU10311	RIVDSVAPGDSASHAGIESPS#HS#QLGGIQEVNPADIPFPFKF	15.283	y	y	y	y	y	y
	y	#N/A	NCU10311	RIVDSVAPGDSASHAGIESPS#HSQLGGIQEVNPADIPFPFKF	0	y	y	#N/A	#N/A	#N/A	#N/A
	y	#N/A	NCU10311	RIVDSVAPGDSASHAGIESPSHS#QLGGIQEVNPADIPFPFKF	0	y	y	y	y	y	y
	y	#N/A	NCU03955	RIVEDPAGEAT#AGETAVEGT#DVDENGRPQVRK	14.057	#N/A	#N/A	y	#N/A	#N/A	#N/A
	y	#N/A	NCU03955	RIVEDPAGEAT#AGETAVEGTDVDENGRPQVRK	10.922	#N/A	#N/A	#N/A	y	#N/A	y
	y	#N/A	NCU03955	RIVEDPAGEATAGET#AVEGTDVDENGRPQVRK	14.057	#N/A	#N/A	y	#N/A	#N/A	#N/A
	y	#N/A	NCU03955	RIVEDPAGEATAGETAVEGT#DVDENGRPQVRK	17.027	#N/A	#N/A	y	#N/A	#N/A	#N/A
	y	#N/A	NCU00627	RIVEHEVIY#DSRA	0	y	y	#N/A	y	y	y
	y	#N/A	NCU00627	RIVEHEVIYDS#RA	32.273	#N/A	#N/A	#N/A	#N/A	y	#N/A
	y	#N/A	NCU09693	RIVHVS#TSSSCTAQRPPHLPRS	0	y	y	#N/A	y	y	#N/A
	y	#N/A	NCU09693	RIVHVST#SSSCTAQRPPHLPRS	0	y	y	y	y	y	y
	y	#N/A	NCU09693	RIVHVSTS#SSCTAQRPPHLPRS	6.6861	y	y	y	#N/A	y	#N/A
	y	#N/A	NCU09693	RIVHVSTSS#SCTAQRPPHLPRS	0	y	y	y	#N/A	y	#N/A
	y	#N/A	NCU09693	RIVHVSTSSS#CTAQRPPHLPRS	0	y	y	y	#N/A	y	#N/A
	y	#N/A	NCU03103	RIVLT#PQNRR	1000	#N/A	y	y	#N/A	#N/A	#N/A
	y	#N/A	NCU03855	RIVNAVLPAVGGS#VT#NTPVPSKT	0	#N/A	#N/A	#N/A	y	#N/A	#N/A
	y	#N/A	NCU03855	RIVNAVLPAVGGS#VT#NTPVPSKTEPAKN	15.005	#N/A	#N/A	y	#N/A	y	#N/A
	y	#N/A	NCU03855	RIVNAVLPAVGGS#VTNT#PVPSKT	40.197	#N/A	y	y	y	y	#N/A
	y	#N/A	NCU03855	RIVNAVLPAVGGS#VTNTPVPSKTEPAKN	54.52	y	y	y	y	y	#N/A
	y	#N/A	NCU10258	RIVPTSAGDRGGPPS#VGASRH	22.588	y	y	#N/A	#N/A	#N/A	#N/A
	y	#N/A	NCU09388	RIVS#TPLPQLTPVQSDPHARN	0	#N/A	#N/A	#N/A	#N/A	#N/A	y
	y	#N/A	NCU09388	RIVST#PLPQLTPVQSDPHARN	17.017	#N/A	#N/A	#N/A	#N/A	y	#N/A
	y	#N/A	NCU09388	RIVSTPLPQLT#PVQSDPHARN	16.243	y	y	y	y	y	y
	y	#N/A	NCU01777	RIWMSAINPAS#FASPTLGLQAPSGIGPGAVGVSRA	0	y	y	#N/A	y	y	#N/A
	y	#N/A	NCU01777	RIWMSAINPASFAS#PTLGLQAPSGIGPGAVGVSRA	11.559	y	y	y	y	y	y
	y	#N/A	NCU01777	RIWMSAINPASFASPT#LGLQAPSGIGPGAVGVSRA	0	#N/A	#N/A	#N/A	#N/A	y	#N/A
	y	#N/A	NCU02794	RIY#SPPPVSSSPQLHNDTTPRL	34.2	#N/A	#N/A	y	#N/A	#N/A	#N/A
	y	#N/A	NCU05364	RIY#SVGQPYPPRL	19.215	#N/A	#N/A	#N/A	#N/A	#N/A	y
	y	#N/A	NCU02794	RIYS#PPPVS#SSPQLHNDTTPRL	0	#N/A	y	#N/A	y	y	#N/A
	y	#N/A	NCU02794	RIYS#PPPVSS#SPQLHNDTTPRL	0	#N/A	#N/A	#N/A	y	y	#N/A
	y	#N/A	NCU02794	RIYS#PPPVSSS#PQLHNDTTPRL	16.803	y	y	y	y	y	y
	y	#N/A	NCU02794	RIYS#PPPVSSSPQLHNDTTPRL	17.017	y	y	y	y	y	y
	y	#N/A	NCU02794	RIYSPPPVS#S#SPQLHNDTTPRL	0	#N/A	#N/A	#N/A	y	#N/A	#N/A
	y	#N/A	NCU02794	RIYSPPPVSS#SPQLHNDTTPRL	0	#N/A	#N/A	#N/A	#N/A	y	y
	y	#N/A	NCU02794	RIYSPPPVSSS#PQLHNDTTPRL	0	y	y	y	y	y	y
	y	#N/A	NCU05364	RIYSVGQPYPPRLS#PDTSAHQQPAQQQDARI	20.486	y	y	y	y	y	#N/A
	y	#N/A	NCU05364	RIYSVGQPYPPRLSPDT#SAHQQPAQQQDARI	0	#N/A	#N/A	#N/A	#N/A	#N/A	y
	y	#N/A	NCU05364	RIYSVGQPYPPRLSPDTS#AHQQPAQQQDARI	19.223	#N/A	y	#N/A	#N/A	y	y
	y	#N/A	NCU02204	RKAAQEPTPEEAT#PEATPDS#DEDDAAT#DGEIEVRPKK	17.027	y	y	y	y	y	y
	y	#N/A	NCU02204	RKAAQEPTPEEATPEAT#PDS#DEDDAAT#DGEIEVRPKK	24.954	y	y	y	#N/A	#N/A	#N/A
	y	#N/A	NCU02204	RKAAQEPTPEEATPEATPDS#DEDDAAT#DGEIEVRPKK	39.864	y	y	y	y	y	y
	y	#N/A	NCU04274	RKADDDDNEMS#ISPTGSPAINSRQ	11.559	#N/A	#N/A	y	#N/A	#N/A	#N/A
	y	#N/A	NCU09595	RKADQTLSNTLGGAVDS#SSSPTEKH	17.475	y	#N/A	y	#N/A	#N/A	y
	y	#N/A	NCU09595	RKADQTLSNTLGGAVDSS#SSPTEKH	0	y	#N/A	#N/A	#N/A	#N/A	#N/A
	y	#N/A	NCU09595	RKADQTLSNTLGGAVDSSS#SPTEKH	0	#N/A	#N/A	#N/A	y	y	#N/A
	y	#N/A	NCU09595	RKADQTLSNTLGGAVDSSSS#PTEKH	20.98	y	y	#N/A	y	y	y
	y	#N/A	NCU00344	RKADS#AT#PPVTSADTVTVAGAGTVGRH	15.011	#N/A	#N/A	#N/A	#N/A	#N/A	y
	y	#N/A	NCU04813	RKAEEAKPDDDS#GQDDDTQVLEVVNSFRG	57.005	#N/A	#N/A	y	y	#N/A	#N/A
	y	#N/A	NCU06644	RKAEEDLS#PIDGALKA	1000	#N/A	#N/A	y	#N/A	#N/A	#N/A
	y	#N/A	NCU03092	RKAEES#S#EEEEAPKK	1000	#N/A	#N/A	y	#N/A	#N/A	#N/A
	y	#N/A	NCU03092	RKAEES#SEEEEAPKK	23.977	#N/A	y	y	#N/A	#N/A	#N/A
	y	#N/A	NCU03092	RKAEESS#EEEEAPKK	0	#N/A	y	y	y	#N/A	#N/A
	y	#N/A	NCU08988	RKAES#PLS#DAAAS#PKPTAPGPSSPGPKE	31.3	#N/A	y	#N/A	#N/A	#N/A	y
	y	#N/A	NCU08988	RKAES#PLSDAAASPKPTAPGPSSPGPKE	11.93	#N/A	#N/A	#N/A	#N/A	y	#N/A
	y	#N/A	NCU08988	RKAESPLS#DAAAS#PKPTAPGPSS#PGPKE	27.675	y	y	#N/A	y	y	y
	y	#N/A	NCU08988	RKAESPLSDAAAS#PKPTAPGPS#SPGPKE	0	y	y	y	y	#N/A	#N/A
	y	#N/A	NCU08988	RKAESPLSDAAAS#PKPTAPGPSS#PGPKE	58.64	y	y	y	y	#N/A	y
	y	#N/A	NCU08988	RKAESPLSDAAAS#PKPTAPGPSSPGPKE	63.376	y	y	y	y	y	y
	y	#N/A	NCU08988	RKAESPLSDAAASPKPT#APGPSSPGPKE	17.027	#N/A	y	y	y	#N/A	y
	y	#N/A	NCU08988	RKAESPLSDAAASPKPTAPGPS#SPGPKE	14.044	y	y	y	y	y	y
	y	#N/A	NCU08988	RKAESPLSDAAASPKPTAPGPSS#PGPKE	15.569	y	y	y	y	#N/A	y
	y	#N/A	NCU01881	RKAFKEPS#PHRR	1000	#N/A	#N/A	#N/A	#N/A	#N/A	y
	y	#N/A	NCU06204	RKAGDDGT#DIDDIFASFDKPSQRK	114.33	#N/A	y	y	#N/A	#N/A	#N/A
	y	#N/A	NCU07482	RKAGSSQPGPS#PDAKK	78.437	y	#N/A	#N/A	#N/A	y	#N/A
	y	#N/A	NCU00622	RKAGYVPTAS#MSPALDQRA	0	y	#N/A	#N/A	#N/A	#N/A	y
	y	#N/A	NCU00622	RKAGYVPTASMS#PALDQRA	0	y	#N/A	#N/A	y	y	#N/A
	y	#N/A	NCU11175	RKAIDDDFILTIS#DNEEDIPLEEEQEVVPRK	21.254	y	y	y	#N/A	y	y
	y	#N/A	NCU02724	RKAIQNGT#PLSPTLAGISSPSQATSALAGPGARR	0	y	#N/A	#N/A	#N/A	#N/A	y
	y	#N/A	NCU02724	RKAIQNGTPLS#PT#LAGISSPSQATSALAGPGARR	0	#N/A	y	#N/A	#N/A	#N/A	#N/A
	y	#N/A	NCU02724	RKAIQNGTPLS#PTLAGIS#SPSQATSALAGPGARR	0	y	#N/A	y	y	y	#N/A
	y	#N/A	NCU02724	RKAIQNGTPLS#PTLAGISS#PSQATSALAGPGARR	6.6403	#N/A	#N/A	y	#N/A	y	#N/A
	y	#N/A	NCU02724	RKAIQNGTPLS#PTLAGISSPSQATSALAGPGARR	18.56	y	#N/A	y	#N/A	y	y
	y	#N/A	NCU02724	RKAIQNGTPLSPT#LAGIS#SPSQATSALAGPGARR	0	#N/A	#N/A	y	y	y	#N/A
	y	#N/A	NCU02724	RKAIQNGTPLSPT#LAGISS#PSQATSALAGPGARR	7.3936	#N/A	#N/A	#N/A	#N/A	y	#N/A
	y	#N/A	NCU02724	RKAIQNGTPLSPT#LAGISSPSQATSALAGPGARR	0	#N/A	#N/A	#N/A	#N/A	#N/A	y
	y	#N/A	NCU02724	RKAIQNGTPLSPTLAGIS#S#PSQATSALAGPGARR	9.4501	y	#N/A	#N/A	#N/A	y	#N/A
	y	#N/A	NCU09993	RKAIQT#SPVSNKS	0	#N/A	#N/A	y	#N/A	y	#N/A
	y	#N/A	NCU06306	RKALS#VSESPAEETTPVKS	63.022	y	y	#N/A	#N/A	#N/A	#N/A
	y	#N/A	NCU06306	RKALSVSES#PAEETTPVKS	11.559	y	y	#N/A	y	#N/A	#N/A
	y	#N/A	NCU06065	RKALVES#SPPPAEGDDSEGAPRR	0	#N/A	#N/A	y	#N/A	#N/A	y
	y	#N/A	NCU06065	RKALVESS#PPPAEGDDSEGAPRR	0	#N/A	#N/A	y	#N/A	y	y
	y	#N/A	NCU00349	RKAPLS#PEQTRKN	63.483	y	y	y	y	y	y
	y	#N/A	NCU01172	RKAPSRPTSLTPSHPPS#RGPSRA	0	#N/A	#N/A	#N/A	y	y	y
	y	#N/A	NCU05832	RKAQS#PVPEAKS#PT#VQSPKG	73.613	y	y	#N/A	y	y	y
	y	#N/A	NCU05832	RKAQS#PVPEAKS#PTVQS#PKG	64.583	y	y	y	#N/A	#N/A	y
	y	#N/A	NCU05832	RKAQS#PVPEAKS#PTVQSPKG	89.828	y	y	y	y	y	y
	y	#N/A	NCU05832	RKAQSPVPEAKS#PTVQSPKG	20.98	#N/A	y	y	#N/A	#N/A	y
	y	#N/A	NCU10529	RKAS#AGGSLLTVDDAANRR	93.675	y	y	y	y	y	#N/A
	y	#N/A	NCU05200	RKAS#FIQLENTSHPAVADLVKS	55.588	#N/A	#N/A	y	y	#N/A	#N/A
	y	#N/A	NCU00427	RKAS#GVPAAHPLSRV	147.64	y	y	y	y	y	y
	y	#N/A	NCU02793	RKAS#IAWGTLAGAVLQKV	60.821	y	#N/A	#N/A	y	#N/A	y
	y	#N/A	NCU01420	RKAS#ISERL	46.206	y	y	y	y	y	y
	y	#N/A	NCU02078	RKAS#ISNGAHIQNGDDRA	52.221	y	y	y	y	y	#N/A
	y	#N/A	NCU03956	RKAS#LAELDDSSRKT	149.35	y	y	y	y	y	y
	y	#N/A	NCU01274	RKAS#LPEDDPTVIPRT	109.22	#N/A	#N/A	#N/A	y	y	#N/A
	y	#N/A	NCU05213	RKAS#MAVRT	1000	#N/A	#N/A	y	#N/A	#N/A	#N/A
	y	#N/A	NCU07018	RKAS#MNSIQVAHNSNGHGLRR	9.8819	y	y	y	y	y	y
	y	#N/A	NCU03363	RKAS#PDVEM*ADGAAAAAPVANAAAAVTHPQAQAAPAPQKD	1000	y	y	y	y	y	y
	y	#N/A	NCU03363	RKAS#PDVEMADGAAAAAPVANAAAAVTHPQAQAAPAPQKD	183.07	y	y	y	y	y	y
	y	#N/A	NCU06446	RKAS#PEPDKGTPAWIRRR	28.353	y	y	y	y	y	y
	y	#N/A	NCU06428	RKAS#QSPESGVVVARE	46.206	y	y	y	y	y	y
	y	#N/A	NCU00070	RKAS#SLEPQASLASDRPRR	0	#N/A	y	#N/A	#N/A	#N/A	#N/A
	y	#N/A	NCU01846	RKAS#TTISGGM*PGVAYSDTTSPTRG	0	y	y	y	y	y	#N/A
	y	#N/A	NCU01846	RKAS#TTISGGMPGVAYSDTTSPTRG	26.985	y	y	y	y	y	#N/A
	y	#N/A	NCU06644	RKAS#TVGS#PDEAQPAKL	0	#N/A	#N/A	#N/A	#N/A	y	#N/A
	y	#N/A	NCU06644	RKAS#TVGSPDEAQPAKL	23.977	#N/A	#N/A	y	#N/A	#N/A	#N/A
	y	#N/A	NCU01427	RKAS#VAQISLPSM*LPTSFSPYTMAPQPPQPPPNPDRF	21.58	y	y	y	y	y	y
	y	#N/A	NCU01427	RKAS#VAQISLPSMLPTSFSPYTMAPQPPQPPPNPDRF	25.884	y	y	y	#N/A	y	y
	y	#N/A	NCU06688	RKAS#VGGSAIAAALPGFGYSPNRQ	72.533	y	y	y	y	y	y
	y	#N/A	NCU10529	RKASAGGS#LLTVDDAANRR	10.368	y	y	#N/A	#N/A	y	y
	y	#N/A	NCU02052	RKASDIS#AHQPGSSFTEEDKLRE	0	#N/A	y	#N/A	#N/A	#N/A	#N/A
	y	#N/A	NCU02052	RKASDISAHQPGSS#FTEEDKLRE	0	#N/A	y	#N/A	#N/A	#N/A	#N/A
	y	#N/A	NCU02078	RKASIS#NGAHIQNGDDRA	15.005	y	y	y	y	y	#N/A
	y	#N/A	NCU05950	RKASLPT#IPIKAEGGEALVGNFTDAAAAMR	25.995	y	y	y	y	y	#N/A
	y	#N/A	NCU07018	RKASMNS#IQVAHNSNGHGLRR	7.8088	y	#N/A	#N/A	#N/A	#N/A	#N/A
	y	#N/A	NCU00070	RKASS#LEPQASLASDRPRR	0	y	y	y	y	y	y
	y	#N/A	NCU01846	RKAST#TISGGMPGVAYSDTTSPTRG	7.8738e-05	#N/A	y	y	y	y	y
	y	#N/A	NCU06644	RKAST#VGSPDEAQPAKL	0	y	#N/A	#N/A	#N/A	y	#N/A
	y	#N/A	NCU01846	RKASTT#ISGGMPGVAYSDTTSPTRG	0	y	y	y	y	y	y
	y	#N/A	NCU01846	RKASTTIS#GGMPGVAYSDTTSPTRG	31.634	y	y	y	#N/A	#N/A	y
	y	#N/A	NCU06644	RKASTVGS#PDEAQPAKL	36.242	y	y	y	y	#N/A	y
	y	#N/A	NCU01427	RKASVAQIS#LPSM*LPTSFSPYTMAPQPPQPPPNPDRF	0	y	y	y	y	y	y
	y	#N/A	NCU01427	RKASVAQIS#LPSMLPTSFSPYTMAPQPPQPPPNPDRF	0	y	y	#N/A	y	y	y
	y	#N/A	NCU01427	RKASVAQISLPS#M*LPTSFSPYTMAPQPPQPPPNPDRF	0	#N/A	#N/A	y	#N/A	#N/A	#N/A
	y	#N/A	NCU01427	RKASVAQISLPSM*LPTSFSPY#TMAPQPPQPPPNPDRF	0	#N/A	#N/A	#N/A	y	y	#N/A
	y	#N/A	NCU01427	RKASVAQISLPSMLPTSFSPY#TMAPQPPQPPPNPDRF	0	#N/A	#N/A	#N/A	#N/A	y	#N/A
	y	#N/A	NCU01427	RKASVAQISLPSMLPTSFSPYT#MAPQPPQPPPNPDRF	0	#N/A	#N/A	#N/A	#N/A	y	#N/A
	y	#N/A	NCU06688	RKASVGGS#AIAAALPGFGYSPNRQ	30.81	y	y	y	y	y	y
	y	#N/A	NCU00906	RKAT#ATS#IATITGPTRT	0	#N/A	#N/A	#N/A	y	y	#N/A
	y	#N/A	NCU16888	RKAT#PEPAIGDDKDTEM*KEQVSSPKK	1000	y	y	#N/A	y	#N/A	y
	y	#N/A	NCU16888	RKAT#PEPAIGDDKDTEMKEQVS#SPKK	0	y	y	y	#N/A	#N/A	#N/A
	y	#N/A	NCU16888	RKAT#PEPAIGDDKDTEMKEQVSS#PKK	113.57	y	y	y	y	y	y
	y	#N/A	NCU16888	RKAT#PEPAIGDDKDTEMKEQVSSPKK	101.89	y	y	#N/A	#N/A	#N/A	#N/A
	y	#N/A	NCU01176	RKAT#QEEIEAPFGTSGLLGNIYEERK	146.44	y	#N/A	#N/A	y	y	y
	y	#N/A	NCU07546	RKAT#RNS#QKEGGAAGYVEDPEDNIAEKLDRS	21.831	#N/A	#N/A	y	y	y	y
	y	#N/A	NCU07546	RKAT#RNSQKEGGAAGY#VEDPEDNIAEKLDRS	30.356	#N/A	#N/A	y	#N/A	#N/A	#N/A
	y	#N/A	NCU06943	RKAT#SEDVEM*VDAPDAAEPEKK	1000	#N/A	#N/A	#N/A	#N/A	y	#N/A
	y	#N/A	NCU06943	RKAT#SEDVEM*VDAPDAAEPEKKK	0	#N/A	y	#N/A	y	#N/A	#N/A
	y	#N/A	NCU06943	RKAT#SEDVEMVDAPDAAEPEKKK	0	#N/A	y	#N/A	#N/A	#N/A	#N/A
	y	#N/A	NCU06943	RKAT#SEDVEMVDAPDAAEPEKKKK	17.02	y	#N/A	y	y	y	y
	y	#N/A	NCU04273	RKATEEPAESAETVDTMDTTADADAAAAS#SDEKPKK	22.91	y	#N/A	#N/A	y	#N/A	#N/A
	y	#N/A	NCU10058	RKATGGILLT#ASHNPGGPKN	17.985	#N/A	#N/A	#N/A	#N/A	#N/A	y
	y	#N/A	NCU10058	RKATGGILLT#ASHNPGGPKNDFGIKY	0	#N/A	y	y	#N/A	y	#N/A
	y	#N/A	NCU10058	RKATGGILLTAS#HNPGGPKN	55.377	#N/A	#N/A	#N/A	y	y	y
	y	#N/A	NCU10058	RKATGGILLTAS#HNPGGPKNDFGIKY	27.604	y	y	y	#N/A	#N/A	#N/A
	y	#N/A	NCU08955	RKATKES#QDMKEELARK	0	y	#N/A	#N/A	#N/A	#N/A	#N/A
	y	#N/A	NCU07546	RKATRNS#QKEGGAAGY#VEDPEDNIAEKLDRS	0	#N/A	#N/A	y	#N/A	#N/A	#N/A
	y	#N/A	NCU06943	RKATS#EDVEM*VDAPDAAEPEKKK	1000	#N/A	y	y	#N/A	#N/A	#N/A
	y	#N/A	NCU06943	RKATS#EDVEMVDAPDAAEPEKKK	25.228	#N/A	y	#N/A	#N/A	#N/A	#N/A
	y	#N/A	NCU06943	RKATS#EDVEMVDAPDAAEPEKKKK	14.044	y	#N/A	y	y	y	y
	y	#N/A	NCU00349	RKATSS#PSPEDGVAAKR	26.985	y	#N/A	y	y	y	y
	y	#N/A	NCU03880	RKATVGQNNGS#EDGETGGYPIISKG	85.674	y	y	y	y	y	y
	y	#N/A	NCU08362	RKAVEIEEADS#EREEEGKDVTPAKRG	63.315	y	y	y	y	y	#N/A
	y	#N/A	NCU04143	RKDAAAAVAAAGFLNEHNVHQNSALNLDSPPS#PKL	40.309	y	y	y	y	y	y
	y	#N/A	NCU07831	RKDADAFM*ES#DDEVAAPKV	1000	y	y	y	y	y	y
	y	#N/A	NCU07831	RKDADAFMES#DDEVAAPKV	1000	y	y	y	y	y	y
	y	#N/A	NCU07654	RKDGS#APPPPVQSRY	91.481	y	y	y	y	y	y
	y	#N/A	NCU09068	RKDQQSQHM*IPQS#VPAALHHPRM	1000	y	y	y	y	#N/A	y
	y	#N/A	NCU09068	RKDQQSQHMIPQS#VPAALHHPRM	52.669	y	y	y	#N/A	#N/A	y
	y	#N/A	NCU07014	RKDQYVPEVS#ALDFTQNSESGQLDVDTETKD	0	y	y	y	#N/A	y	#N/A
	y	#N/A	NCU07014	RKDQYVPEVSALDFT#QNSESGQLDVDTETKD	0	y	#N/A	#N/A	y	y	y
	y	#N/A	NCU07014	RKDQYVPEVSALDFTQNS#ESGQLDVDTETKD	19.225	y	y	y	#N/A	y	y
	y	#N/A	NCU06959	RKDS#HTPTSANRPGLGSDRVEQSRA	11.681	y	y	y	y	y	y
	y	#N/A	NCU01597	RKDS#IAHDQFSALIDRD	85.19	y	y	y	y	y	y
	y	#N/A	NCU02052	RKDS#IAM*TVPPRPSTTAGPRT	0	y	y	y	y	y	y
	y	#N/A	NCU02052	RKDS#IAMTVPPRPSTTAGPRT	33.267	y	y	y	y	y	y
	y	#N/A	NCU00219	RKDS#IPLPSLPNFDFQQQPQPRP	25.7	y	#N/A	#N/A	y	y	y
	y	#N/A	NCU05242	RKDS#LMSLASPTTDGRPPFMTQGSASPETNRL	0	#N/A	#N/A	#N/A	#N/A	#N/A	y
	y	#N/A	NCU00142	RKDS#MLGLQRPGRG	1000	y	y	y	y	y	y
	y	#N/A	NCU04736	RKDS#TGGAPS#IAPPTPDSRR	20.004	#N/A	#N/A	y	#N/A	#N/A	#N/A
	y	#N/A	NCU04736	RKDS#TGGAPSIAPPTPDSRR	43.098	y	y	y	y	y	y
	y	#N/A	NCU02225	RKDS#VGEYGMAQFLKT	118.88	y	y	y	y	y	y
	y	#N/A	NCU06959	RKDSHT#PTSANRPGLGSDRVEQSRA	10.28	y	y	y	#N/A	#N/A	#N/A
	y	#N/A	NCU00219	RKDSIPLPS#LPNFDFQQQPQPRP	22.866	y	y	y	#N/A	y	#N/A
	y	#N/A	NCU04736	RKDST#GGAPS#IAPPTPDSRR	19.228	y	y	#N/A	#N/A	#N/A	#N/A
	y	#N/A	NCU04736	RKDST#GGAPSIAPPTPDSRR	0	y	y	y	y	y	#N/A
	y	#N/A	NCU00627	RKDT#EIDIHRH	1000	y	y	#N/A	y	#N/A	y
	y	#N/A	NCU05211	RKDT#RLSQPMEGMNLFARE	19.228	y	y	#N/A	y	#N/A	y
	y	#N/A	NCU05211	RKDTRLS#QPMEGMNLFARE	13.279	#N/A	y	y	#N/A	#N/A	#N/A
	y	#N/A	NCU00133	RKEAEGGEAGS#DADEEEKNAVTLFYDTLIEKA	70.97	y	y	y	#N/A	#N/A	#N/A
	y	#N/A	NCU03858	RKEATEAGVS#PPPALPTLAPIAQPNSAATNAKE	0	y	#N/A	#N/A	y	#N/A	y
	y	#N/A	NCU03858	RKEATEAGVSPPPALPT#LAPIAQPNSAATNAKE	36.428	y	y	y	#N/A	y	y
	y	#N/A	NCU02234	RKEDGTS#PDELDSPT#SPATGFKA	0	#N/A	#N/A	#N/A	#N/A	y	#N/A
	y	#N/A	NCU02234	RKEDGTS#PDELDSPTS#PATGFKA	0	#N/A	#N/A	y	#N/A	#N/A	#N/A
	y	#N/A	NCU04079	RKEENVRPGT#PPATTTTVHTPAPDRS	57.005	y	#N/A	y	y	y	y
	y	#N/A	NCU04079	RKEENVRPGTPPAT#TTTVHTPAPDRS	0	#N/A	#N/A	#N/A	#N/A	y	y
	y	#N/A	NCU04079	RKEENVRPGTPPATTT#TVHTPAPDRS	0	#N/A	#N/A	#N/A	y	y	y
	y	#N/A	NCU00620	RKEHSSAKSKST#EPKT	0	#N/A	#N/A	#N/A	y	#N/A	y
	y	#N/A	NCU04747	RKEPPATASSTDGKPPLRGSMS#MRA	0	#N/A	#N/A	#N/A	y	#N/A	#N/A
	y	#N/A	NCU00066	RKERT#PT#PPPVAVKT	1000	y	y	y	y	y	y
	y	#N/A	NCU01777	RKES#FASTSMSPTTSHPSTPAVDSGVGAWGTHPAASAVHGRS	7.2185	y	y	y	#N/A	#N/A	#N/A
	y	#N/A	NCU03758	RKES#PPPYPSVTERK	101.56	y	y	y	y	#N/A	#N/A
	y	#N/A	NCU01777	RKESFAS#TSMSPTTSHPSTPAVDSGVGAWGTHPAASAVHGRS	0	y	y	y	y	y	#N/A
	y	#N/A	NCU01777	RKESFAST#SM*SPTTSHPSTPAVDSGVGAWGTHPAASAVHGRS	0	y	y	y	y	#N/A	#N/A
	y	#N/A	NCU01777	RKESFAST#SMSPTTSHPSTPAVDSGVGAWGTHPAASAVHGRS	0	y	y	y	y	#N/A	#N/A
	y	#N/A	NCU01777	RKESFASTS#MSPTTSHPSTPAVDSGVGAWGTHPAASAVHGRS	0	y	y	y	y	y	y
	y	#N/A	NCU01777	RKESFASTSM*SPT#TSHPSTPAVDSGVGAWGTHPAASAVHGRS	0	y	y	y	y	y	y
	y	#N/A	NCU01777	RKESFASTSMS#PTTSHPSTPAVDSGVGAWGTHPAASAVHGRS	0	y	y	y	y	y	y
	y	#N/A	NCU01777	RKESFASTSMSPT#TSHPSTPAVDSGVGAWGTHPAASAVHGRS	0	y	y	y	y	y	#N/A
	y	#N/A	NCU01777	RKESFASTSMSPTT#SHPSTPAVDSGVGAWGTHPAASAVHGRS	0	y	y	y	y	y	y
	y	#N/A	NCU01777	RKESFASTSMSPTTS#HPSTPAVDSGVGAWGTHPAASAVHGRS	0	y	y	y	#N/A	#N/A	#N/A
	y	#N/A	NCU05945	RKFDSQDDDEAT#TPVSTDETDRA	0	#N/A	y	y	#N/A	#N/A	#N/A
	y	#N/A	NCU05945	RKFDSQDDDEATT#PVS#TDETDRA	17.017	y	y	y	y	y	y
	y	#N/A	NCU03500	RKFQALEAEGAYGVPKAPS#PSRT	29.975	y	y	y	y	y	y
	y	#N/A	NCU09602	RKFS#DPEVQADM*KH	1000	y	y	y	y	y	y
	y	#N/A	NCU09602	RKFS#DPEVQADMKH	1000	y	y	y	y	y	y
	y	#N/A	NCU00538	RKFS#FESRD	89.173	y	y	y	y	y	y
	y	#N/A	NCU03500	RKFS#INRN	1000	y	#N/A	#N/A	#N/A	y	#N/A
	y	#N/A	NCU07577	RKFS#LDGDEVARI	1000	#N/A	y	y	#N/A	#N/A	y
	y	#N/A	NCU09901	RKFS#PS#PPTARR	77.755	y	y	y	y	y	y
	y	#N/A	NCU09901	RKFS#PSPPTARR	65.926	y	y	y	#N/A	y	y
	y	#N/A	NCU07400	RKFS#QSVGPGAVRPESPMRR	27.604	y	#N/A	y	y	y	y
	y	#N/A	NCU09559	RKFS#TGTSVHRK	26.985	y	y	y	y	y	y
	y	#N/A	NCU07400	RKFSQS#VGPGAVRPESPMRR	28.746	#N/A	y	#N/A	#N/A	#N/A	#N/A
	y	#N/A	NCU07400	RKFSQSVGPGAVRPES#PMRR	7.4035	#N/A	#N/A	#N/A	#N/A	#N/A	y
	y	#N/A	NCU07400	RKFSQSVGPGAVRPES#PMRRL	21.864	y	y	y	y	y	#N/A
	y	#N/A	NCU09559	RKFST#GTSVHRK	20.977	y	y	y	y	y	y
	y	#N/A	NCU00914	RKGDLMQTS#CGSPCYAAPELVVSDSLYTGRK	0	#N/A	#N/A	#N/A	y	#N/A	#N/A
	y	#N/A	NCU00914	RKGDLMQTSCGS#PCYAAPELVVSDSLYTGRK	12.124	y	#N/A	y	y	y	#N/A
	y	#N/A	NCU00914	RKGDLMQTSCGSPCY#AAPELVVSDSLYTGRK	3.7002e-05	#N/A	y	#N/A	#N/A	#N/A	y
	y	#N/A	NCU07988	RKGGAPSLAADSRPS#SVRPEAAMSERE	0	#N/A	#N/A	#N/A	#N/A	y	#N/A
	y	#N/A	NCU07988	RKGGAPSLAADSRPSS#VRPEAAMSERE	0	y	y	y	y	y	y
	y	#N/A	NCU00413	RKGRGS#IFTANTRL	57.602	y	y	y	y	y	y
	y	#N/A	NCU05244	RKGS#ASPPPPPPPPPPATPPKS	28.746	#N/A	y	y	#N/A	#N/A	#N/A
	y	#N/A	NCU06668	RKGS#DTPTFDSSVTDLQSTVDEDGGKLTRT	14.498	#N/A	y	y	#N/A	#N/A	#N/A
	y	#N/A	NCU01569	RKGS#EVITDPAVSVVEPIYHLPEETIEGQFGLVKH	27.824	y	y	y	#N/A	y	y
	y	#N/A	NCU03333	RKGS#IGTFTSQSSRS	89.173	#N/A	#N/A	y	#N/A	y	y
	y	#N/A	NCU01017	RKGS#LPPRR	1000	y	y	y	y	y	y
	y	#N/A	NCU08330	RKGS#MSFKG	46.206	y	y	y	y	#N/A	y
	y	#N/A	NCU04389	RKGS#VAVVSHPVPAQPVRL	32.781	#N/A	#N/A	y	#N/A	#N/A	#N/A
	y	#N/A	NCU04389	RKGS#VAVVSHPVPAQPVRLPSRPKY	39.758	#N/A	y	#N/A	#N/A	#N/A	y
	y	#N/A	NCU07775	RKGS#VMS#VGSAHPLRQ	41.831	y	#N/A	#N/A	y	y	y
	y	#N/A	NCU07775	RKGS#VMSVGSAHPLRQ	41.831	#N/A	y	#N/A	#N/A	#N/A	#N/A
	y	#N/A	NCU01584	RKGS#VPSVAPFLPAGASASQSYNVNSTRN	11.561	#N/A	y	y	#N/A	#N/A	#N/A
	y	#N/A	NCU09097	RKGS#YSFPTPRR	26.985	y	#N/A	#N/A	#N/A	#N/A	#N/A
	y	#N/A	NCU06668	RKGSDT#PTFDSSVTDLQSTVDEDGGKLTRT	12.331	y	y	y	y	y	y
	y	#N/A	NCU06668	RKGSDTPTFDS#SVTDLQSTVDEDGGKLTRT	0	#N/A	#N/A	#N/A	#N/A	y	#N/A
	y	#N/A	NCU06668	RKGSDTPTFDSS#VTDLQSTVDEDGGKL	0	#N/A	y	#N/A	#N/A	#N/A	#N/A
	y	#N/A	NCU00219	RKGSEDPASLAKT#PTTEEAS#TPVLKD	36.036	#N/A	#N/A	y	#N/A	#N/A	#N/A
	y	#N/A	NCU00219	RKGSEDPASLAKT#PTTEEASTPVLKD	45.543	y	y	y	y	y	y
	y	#N/A	NCU00219	RKGSEDPASLAKTPT#TEEAS#TPVLKD	0	#N/A	#N/A	y	#N/A	#N/A	#N/A
	y	#N/A	NCU00219	RKGSEDPASLAKTPT#TEEASTPVLKD	0	y	#N/A	y	y	y	y
	y	#N/A	NCU00219	RKGSEDPASLAKTPTT#EEASTPVLKD	0	y	#N/A	y	y	y	y
	y	#N/A	NCU01569	RKGSEVIT#DPAVSVVEPIYHLPEETIEGQFGLVKH	0	y	y	y	#N/A	#N/A	#N/A
	y	#N/A	NCU01277	RKGSEYDGSEYGSES#DLEPSGLSPRL	0	y	#N/A	#N/A	y	y	y
	y	#N/A	NCU03333	RKGSIGT#FTSQSSRS	10.364	y	y	y	#N/A	#N/A	#N/A
	y	#N/A	NCU03136	RKGSS#GKFSLAGRS	0	y	y	y	y	y	y
	y	#N/A	NCU06331	RKGSSSLT#PEKVRR	28.746	y	y	y	y	y	y
	y	#N/A	NCU04389	RKGSVAVVS#HPVPAQPVRLPSRPKY	0	#N/A	#N/A	#N/A	#N/A	#N/A	y
	y	#N/A	NCU01584	RKGSVPS#VAPFLPAGASASQSYNVNSTRN	0	y	y	y	y	y	y
	y	#N/A	NCU09097	RKGSY#SFPTPRR	0	y	#N/A	#N/A	#N/A	#N/A	#N/A
	y	#N/A	NCU09097	RKGSYS#FPTPRR	0	#N/A	#N/A	#N/A	#N/A	y	#N/A
	y	#N/A	NCU08869	RKGT#GGFGLGASGSALGGASVPGAVASDISGSGKM	52.91	y	#N/A	y	y	y	#N/A
	y	#N/A	NCU02542	RKGT#GTLDNLPKD	56.908	y	y	y	y	y	y
	y	#N/A	NCU08869	RKGTGGFGLGAS#GSALGGASVPGAVASDISGSGKM	0	#N/A	y	y	#N/A	#N/A	#N/A
	y	#N/A	NCU08869	RKGTGGFGLGASGS#ALGGASVPGAVASDISGSGKM	0	#N/A	y	#N/A	#N/A	#N/A	#N/A
	y	#N/A	NCU02542	RKGTGT#LDNLPKD	15.005	y	#N/A	y	y	#N/A	#N/A
	y	#N/A	NCU17239	RKGVS#SRPSSIAIPQRS	0	y	y	y	#N/A	#N/A	#N/A
	y	#N/A	NCU01597	RKGVSS#PVRQPSLLGPGSARR	0	y	y	y	#N/A	y	#N/A
	y	#N/A	NCU17239	RKGVSS#RPSSIAIPQRS	0	y	y	y	y	y	#N/A
	y	#N/A	NCU00617	RKHGVIPEKPPS#PTPM*IQEAIEEARR	0	y	y	y	y	y	y
	y	#N/A	NCU00617	RKHGVIPEKPPS#PTPMIQEAIEEARR	45.543	y	y	y	y	y	y
	y	#N/A	NCU00617	RKHGVIPEKPPSPT#PMIQEAIEEARR	0	y	y	y	y	y	y
	y	#N/A	NCU06110	RKHHAES#SSSSDDGEAEDEAKVRI	0	y	#N/A	y	#N/A	#N/A	#N/A
	y	#N/A	NCU06110	RKHHAESS#SSSDDGEAEDEAKVRI	0	y	#N/A	y	#N/A	#N/A	#N/A
	y	#N/A	NCU06110	RKHHAESSS#SSDDGEAEDEAKVRI	0	y	#N/A	y	#N/A	#N/A	#N/A
	y	#N/A	NCU06110	RKHHAESSSS#SDDGEAEDEAKV	0	#N/A	y	#N/A	#N/A	y	#N/A
	y	#N/A	NCU06110	RKHHAESSSS#SDDGEAEDEAKVRI	0	y	#N/A	y	#N/A	#N/A	#N/A
	y	#N/A	NCU06110	RKHHAESSSSS#DDGEAEDEAKV	0	#N/A	y	#N/A	#N/A	#N/A	#N/A
	y	#N/A	NCU06110	RKHHAESSSSS#DDGEAEDEAKVRI	0	y	#N/A	y	#N/A	#N/A	#N/A
	y	#N/A	NCU02620	RKIAPT#NTTPTEGRG	0	#N/A	#N/A	#N/A	y	y	y
	y	#N/A	NCU02620	RKIAPTNT#TPTEGRG	0	#N/A	#N/A	#N/A	#N/A	y	#N/A
	y	#N/A	NCU02620	RKIAPTNTT#PTEGRGPAFDDEELHARA	3.7296e-05	y	y	y	y	#N/A	y
	y	#N/A	NCU02620	RKIAPTNTTPT#EGRGPAFDDEELHARA	0	y	#N/A	y	#N/A	#N/A	#N/A
	y	#N/A	NCU09869	RKIELPVSVAPS#PTVSTPSASIKS	39.54	y	#N/A	y	y	y	#N/A
	y	#N/A	NCU06179	RKIEQPAPENDLS#LVSSWVDTLKQEKD	6.6861	#N/A	#N/A	#N/A	#N/A	#N/A	y
	y	#N/A	NCU09120	RKIKQES#PEEVVLESARQ	152.85	y	y	y	y	y	y
	y	#N/A	NCU00164	RKILLPDNM*PPS#PPLESAKV	1000	y	y	y	y	y	y
	y	#N/A	NCU00164	RKILLPDNMPPS#PPLESAKV	73.419	y	y	y	y	y	y
	y	#N/A	NCU09017	RKIPPATPSAALFGHS#VGSYKG	13.279	y	#N/A	y	y	#N/A	y
	y	#N/A	NCU09017	RKIPPATPSAALFGHS#VGSYKGTSMRM	0	#N/A	#N/A	#N/A	#N/A	y	#N/A
	y	#N/A	NCU09017	RKIPPATPSAALFGHSVGS#YKG	14.04	#N/A	y	#N/A	#N/A	#N/A	#N/A
	y	#N/A	NCU06638	RKIPT#PAS#S#RTTPDVSIRK	0	#N/A	#N/A	y	#N/A	#N/A	#N/A
	y	#N/A	NCU06638	RKIPT#PAS#SRT#TPDVSIRK	0	#N/A	#N/A	y	#N/A	#N/A	#N/A
	y	#N/A	NCU06638	RKIPT#PASS#RT#TPDVSIRK	0	#N/A	#N/A	y	#N/A	#N/A	#N/A
	y	#N/A	NCU06638	RKIPT#PASS#RTTPDVSIRK	0	y	y	#N/A	#N/A	#N/A	#N/A
	y	#N/A	NCU06638	RKIPT#PASSRT#T#PDVSIRK	16.232	y	#N/A	y	#N/A	y	#N/A
	y	#N/A	NCU06638	RKIPT#PASSRT#TPDVSIRK	0	y	y	#N/A	#N/A	#N/A	#N/A
	y	#N/A	NCU02274	RKIS#AVSTYFETM*PYRV	1000	y	y	y	y	y	y
	y	#N/A	NCU02274	RKIS#AVSTYFETMPYRV	99.985	y	y	y	#N/A	y	y
	y	#N/A	NCU01584	RKIS#GSFGRPEAMRK	0	y	y	y	y	y	y
	y	#N/A	NCU00019	RKIS#PS#DSPQPQPHPTLRD	0	y	y	y	y	y	y
	y	#N/A	NCU00019	RKIS#PSDS#PQPQPHPTLRD	26.598	y	y	y	y	y	y
	y	#N/A	NCU00019	RKIS#PSDSPQPQPHPTLRD	17.98	y	y	y	y	y	#N/A
	y	#N/A	NCU00649	RKIS#TADAFISAAKD	23.977	y	y	#N/A	y	y	y
	y	#N/A	NCU02274	RKISAVS#TYFETMPYRV	0	#N/A	#N/A	y	#N/A	y	#N/A
	y	#N/A	NCU00019	RKISPS#DSPQPQPHPTLRD	14.051	y	#N/A	y	y	y	#N/A
	y	#N/A	NCU00019	RKISPSDS#PQPQPHPTLRD	12.62	y	#N/A	#N/A	y	#N/A	#N/A
	y	#N/A	NCU00649	RKIST#ADAFISAAKD	20.977	y	y	y	y	y	y
	y	#N/A	NCU06767	RKKDDDYAEEDS#DEELLPKPKR	60.424	y	y	y	#N/A	#N/A	#N/A
	y	#N/A	NCU06484	RKKDFLT#DFDPNKSDPEDENFDPIAEKQ	0	#N/A	#N/A	#N/A	y	y	y
	y	#N/A	NCU06484	RKKDFLTDFDPNKS#DPEDENFDPIAEKQ	72.06	y	y	y	y	y	y
	y	#N/A	NCU00196	RKKEDSISLNS#PLNISQPLISPRM	25.103	y	y	y	y	#N/A	y
	y	#N/A	NCU05375	RKKES#VAEAVVGLAEQADRE	1000	#N/A	#N/A	y	#N/A	#N/A	#N/A
	y	#N/A	NCU09104	RKKESMSITTT#AEPSFDDIDAVMRH	0	#N/A	#N/A	#N/A	#N/A	y	#N/A
	y	#N/A	NCU04335	RKKNS#SSLSLVSKS	0	#N/A	#N/A	#N/A	y	y	#N/A
	y	#N/A	NCU04335	RKKNSS#SLSLVSKS	0	#N/A	#N/A	#N/A	y	y	#N/A
	y	#N/A	NCU03894	RKKS#GFSGFM*NSLVGSPKK	1000	y	y	y	y	y	#N/A
	y	#N/A	NCU03894	RKKS#GFSGFMNSLVGSPKK	58.965	y	y	y	y	y	#N/A
	y	#N/A	NCU00241	RKKS#ISDLSEDSYAQSATTNNTSPPPSMRA	12.769	y	#N/A	#N/A	y	y	y
	y	#N/A	NCU06175	RKKS#ISSLAPTISEVGTMDDDGRS	25.103	y	y	#N/A	#N/A	#N/A	#N/A
	y	#N/A	NCU00687	RKKS#LAHRI	1000	y	#N/A	y	#N/A	y	#N/A
	y	#N/A	NCU03633	RKKS#SPM*M*PTFMVSAPGKV	0	y	y	y	y	y	y
	y	#N/A	NCU03633	RKKS#SPM*MPTFM*VSAPGKV	0	y	y	y	y	y	y
	y	#N/A	NCU03633	RKKS#SPM*MPTFMVSAPGKV	0	y	y	y	y	y	y
	y	#N/A	NCU03633	RKKS#SPMM*PTFM*VSAPGKV	0	y	y	y	y	y	y
	y	#N/A	NCU03633	RKKS#SPMM*PTFMVSAPGKV	0	y	y	y	y	y	y
	y	#N/A	NCU03633	RKKS#SPMMPTFM*VSAPGKV	0	y	y	y	y	y	y
	y	#N/A	NCU03633	RKKS#SPMMPTFMVSAPGKV	40.915	y	y	y	y	y	y
	y	#N/A	NCU08651	RKKS#YPLISEIPVQQLPKR	26.985	y	y	y	y	y	y
	y	#N/A	NCU03894	RKKSGFS#GFMNSLVGSPKK	10.92	#N/A	#N/A	y	#N/A	#N/A	#N/A
	y	#N/A	NCU06175	RKKSIS#SLAPTISEVGTM*DDDGRS	1000	#N/A	y	y	#N/A	#N/A	#N/A
	y	#N/A	NCU06175	RKKSIS#SLAPTISEVGTMDDDGRS	0	#N/A	y	#N/A	#N/A	#N/A	#N/A
	y	#N/A	NCU00241	RKKSISDLS#EDSYAQSATTNNTSPPPSMRA	0	y	#N/A	y	y	y	y
	y	#N/A	NCU00241	RKKSISDLSEDS#YAQSATTNNTSPPPSMRA	0	y	y	y	y	y	y
	y	#N/A	NCU00241	RKKSISDLSEDSY#AQSATTNNTSPPPSMRA	15.569	y	y	y	y	y	y
	y	#N/A	NCU06175	RKKSISS#LAPTISEVGTMDDDGRS	0	#N/A	y	#N/A	#N/A	#N/A	#N/A
	y	#N/A	NCU06175	RKKSISSLAPT#ISEVGTM*DDDGRS	0	y	#N/A	#N/A	y	y	#N/A
	y	#N/A	NCU03633	RKKSS#PM*M*PTFMVSAPGKV	68.439	y	y	y	y	y	y
	y	#N/A	NCU03633	RKKSS#PM*MPTFM*VSAPGKV	0	y	y	y	y	y	y
	y	#N/A	NCU03633	RKKSS#PM*MPTFMVSAPGKV	36.687	y	y	y	y	y	y
	y	#N/A	NCU03633	RKKSS#PMM*PTFM*VSAPGKV	59.287	y	y	y	y	y	y
	y	#N/A	NCU03633	RKKSS#PMM*PTFMVSAPGKV	23.981	y	y	y	y	y	#N/A
	y	#N/A	NCU03633	RKKSS#PMMPTFM*VSAPGKV	98.625	y	y	y	y	y	y
	y	#N/A	NCU03633	RKKSS#PMMPTFMVSAPGKV	14.498	y	y	y	y	y	#N/A
	y	#N/A	NCU03633	RKKSSPM*M*PT#FMVSAPGKV	0	y	y	#N/A	y	#N/A	#N/A
	y	#N/A	NCU03633	RKKSSPM*MPT#FMVSAPGKV	0	y	y	#N/A	y	#N/A	#N/A
	y	#N/A	NCU03633	RKKSSPMM*PT#FMVSAPGKV	19.565	y	y	#N/A	y	#N/A	#N/A
	y	#N/A	NCU03633	RKKSSPMMPT#FMVSAPGKV	0	y	y	#N/A	y	#N/A	#N/A
	y	#N/A	NCU08651	RKKSY#PLISEIPVQQLPKR	0	y	#N/A	y	y	y	#N/A
	y	#N/A	NCU10311	RKKVEEESEEVS#EEEEPVHRR	39.427	y	y	y	y	y	y
	y	#N/A	NCU03018	RKKYDIEEKDS#DEEDLERF	42.211	y	y	y	#N/A	#N/A	#N/A
	y	#N/A	NCU01379	RKLDEQQS#VSPASARQ	19.223	y	#N/A	y	#N/A	y	#N/A
	y	#N/A	NCU05375	RKLEHVS#SPHGFTTGAPRV	0	y	y	y	y	y	y
	y	#N/A	NCU05375	RKLEHVSS#PHGFTTGAPRV	20.977	y	y	y	y	y	y
	y	#N/A	NCU06247	RKLETGLEEDQVIIEDAPS#PIIGSSNSRR	134.95	#N/A	#N/A	y	#N/A	#N/A	#N/A
	y	#N/A	NCU06247	RKLETGLEEDQVIIEDAPS#PIIGSSNSRRE	32.063	y	y	#N/A	y	y	y
	y	#N/A	NCU04124	RKLGGGRIS#PTSSIVSGFNPRG	39.54	y	#N/A	#N/A	y	#N/A	#N/A
	y	#N/A	NCU08535	RKLGHSEFGLPIQS#AAPST#PGTPVDSTFKRI	13.283	#N/A	#N/A	y	#N/A	#N/A	#N/A
	y	#N/A	NCU08535	RKLGHSEFGLPIQS#AAPSTPGT#PVDSTFKRI	21.96	y	y	y	y	#N/A	y
	y	#N/A	NCU08535	RKLGHSEFGLPIQS#AAPSTPGTPVDSTFKR	6.2392	y	y	y	y	y	#N/A
	y	#N/A	NCU08535	RKLGHSEFGLPIQSAAPS#T#PGTPVDSTFKR	41.807	#N/A	#N/A	y	#N/A	#N/A	#N/A
	y	#N/A	NCU08535	RKLGHSEFGLPIQSAAPS#TPGT#PVDSTFKRI	17.726	y	y	y	y	#N/A	y
	y	#N/A	NCU08535	RKLGHSEFGLPIQSAAPS#TPGTPVDSTFKR	0	#N/A	#N/A	#N/A	y	y	#N/A
	y	#N/A	NCU08535	RKLGHSEFGLPIQSAAPS#TPGTPVDSTFKRI	14.04	y	y	y	#N/A	#N/A	y
	y	#N/A	NCU08535	RKLGHSEFGLPIQSAAPST#PGTPVDSTFKRI	0	y	y	y	y	y	y
	y	#N/A	NCU08535	RKLGHSEFGLPIQSAAPSTPGT#PVDSTFKR	19.228	#N/A	#N/A	#N/A	y	#N/A	#N/A
	y	#N/A	NCU08535	RKLGHSEFGLPIQSAAPSTPGT#PVDSTFKRI	19.228	y	y	y	#N/A	y	y
	y	#N/A	NCU06435	RKLIGT#PPPPLLEDDGNSMAGSASVRS	161.94	y	y	y	y	y	y
	y	#N/A	NCU08974	RKLKPTT#SYIGRG	0	y	#N/A	#N/A	#N/A	#N/A	y
	y	#N/A	NCU04747	RKLKT#YCGSLYFAAPELLQARP	15.009	#N/A	y	y	#N/A	#N/A	#N/A
	y	#N/A	NCU04747	RKLKTYCGS#LYFAAPELLQARP	11.565	#N/A	y	y	#N/A	#N/A	#N/A
	y	#N/A	NCU04747	RKLKTYCGSLY#FAAPELLQARP	14.051	y	#N/A	#N/A	y	y	y
	y	#N/A	NCU06249	RKLLQGSSDDAGDGSES#EIAKPVSNPPMSSILGSRG	3.8131e-05	y	y	y	y	y	#N/A
	y	#N/A	NCU08373	RKLNGVAEDDEDAY#FSAAEEDRDSKT	14.051	y	y	y	#N/A	y	y
	y	#N/A	NCU08373	RKLNGVAEDDEDAYFS#AAEEDRDSKT	20.98	y	y	y	y	y	#N/A
	y	#N/A	NCU01206	RKLNIDDSHSGTIPSIVFDDS#EGRSSPVGTPNSRA	0	#N/A	y	#N/A	#N/A	#N/A	#N/A
	y	#N/A	NCU01206	RKLNIDDSHSGTIPSIVFDDSEGRSS#PVGTPNSRA	14.616	#N/A	#N/A	#N/A	#N/A	y	#N/A
	y	#N/A	NCU07458	RKLNSQTIGVM*IT#ASHNPAVDNGVKI	1000	y	y	y	y	y	y
	y	#N/A	NCU07458	RKLNSQTIGVM*ITAS#HNPAVDNGVKI	1000	y	y	y	#N/A	#N/A	#N/A
	y	#N/A	NCU07458	RKLNSQTIGVMIT#ASHNPAVDNGVKI	15.005	y	y	y	y	y	y
	y	#N/A	NCU07458	RKLNSQTIGVMITAS#HNPAVDNGVKI	28.746	#N/A	y	y	#N/A	#N/A	#N/A
	y	#N/A	NCU04663	RKLPDVVPVS#EPSHGSPMVRN	0	#N/A	#N/A	#N/A	#N/A	#N/A	y
	y	#N/A	NCU04663	RKLPDVVPVSEPS#HGSPMVRN	13.279	#N/A	#N/A	y	#N/A	#N/A	#N/A
	y	#N/A	NCU04663	RKLPDVVPVSEPSHGS#PMVRN	22.092	#N/A	#N/A	y	#N/A	#N/A	#N/A
	y	#N/A	NCU05620	RKLPGT#DTPVDVQKQ	12.62	#N/A	#N/A	#N/A	#N/A	y	#N/A
	y	#N/A	NCU05620	RKLPGTDT#PVDVQKQ	16.232	#N/A	#N/A	#N/A	#N/A	#N/A	y
	y	#N/A	NCU06245	RKLPS#FLGGRK	1000	#N/A	y	y	y	#N/A	y
	y	#N/A	NCU03650	RKLQAEEYGEEDS#EVEAATSNVKA	66.221	#N/A	y	#N/A	#N/A	#N/A	y
	y	#N/A	NCU01932	RKLQELLANGIENVVEGEGRS#PKK	1000	y	y	y	y	y	y
	y	#N/A	NCU11187	RKLQNTNS#APAS#S#GDEASVKRT	31.634	y	y	y	#N/A	y	#N/A
	y	#N/A	NCU11187	RKLQNTNSAPAS#SGDEASVKRT	17.017	y	y	y	#N/A	#N/A	#N/A
	y	#N/A	NCU10346	RKLS#EQSPGFGAFFMGNIRD	0	y	y	y	y	#N/A	#N/A
	y	#N/A	NCU04604	RKLS#FPSLKS	84.182	y	y	y	y	#N/A	y
	y	#N/A	NCU00962	RKLS#GPVLSQQRS	110.97	y	y	y	y	#N/A	#N/A
	y	#N/A	NCU03815	RKLS#LEREDPLDNGNYAASGHRV	109.72	y	y	y	y	y	y
	y	#N/A	NCU02347	RKLS#LRPGQTKE	39.149	#N/A	#N/A	y	#N/A	y	#N/A
	y	#N/A	NCU06638	RKLS#LSWKR	52.221	#N/A	y	y	#N/A	y	y
	y	#N/A	NCU06638	RKLS#LSWKRS	46.206	y	#N/A	#N/A	y	#N/A	#N/A
	y	#N/A	NCU06095	RKLS#NDVAHVRK	1000	y	y	y	y	#N/A	y
	y	#N/A	NCU06095	RKLS#NDVAHVRKN	1000	#N/A	#N/A	#N/A	#N/A	y	#N/A
	y	#N/A	NCU08945	RKLS#TEPTQSTPPTTAESSQPNPEPVTAKK	0	#N/A	y	y	#N/A	#N/A	#N/A
	y	#N/A	NCU02720	RKLS#VS#GNNEQARDSGAETSINATKK	13.504	y	y	y	#N/A	#N/A	#N/A
	y	#N/A	NCU02720	RKLS#VSGNNEQARD	83.978	y	y	y	y	#N/A	#N/A
	y	#N/A	NCU05926	RKLS#VSHNDDVFDMSPGTPVSNQFGISGSTTRL	19.225	#N/A	y	y	#N/A	#N/A	#N/A
	y	#N/A	NCU10346	RKLSEQS#PGFGAFFM*GNIRD	1000	y	#N/A	y	#N/A	#N/A	y
	y	#N/A	NCU10346	RKLSEQS#PGFGAFFMGNIRD	22.978	y	#N/A	y	#N/A	#N/A	y
	y	#N/A	NCU07383	RKLSRDDS#ASSSLSPVAPRT	0	#N/A	#N/A	#N/A	y	#N/A	y
	y	#N/A	NCU08945	RKLST#EPT#QSTPPTTAESSQPNPEPVTAKK	0	y	#N/A	#N/A	y	#N/A	y
	y	#N/A	NCU08945	RKLST#EPTQSTPPTTAESSQPNPEPVTAKK	22.222	y	y	y	y	y	y
	y	#N/A	NCU08945	RKLSTEPT#QSTPPTTAESSQPNPEPVTAKK	0	#N/A	y	y	y	#N/A	#N/A
	y	#N/A	NCU08945	RKLSTEPTQS#TPPTTAESSQPNPEPVTAKK	0	#N/A	y	#N/A	#N/A	#N/A	#N/A
	y	#N/A	NCU08945	RKLSTEPTQST#PPT#TAESSQPNPEPVTAKK	0	#N/A	#N/A	#N/A	#N/A	y	#N/A
	y	#N/A	NCU08945	RKLSTEPTQST#PPTTAESSQPNPEPVTAKK	0	y	y	y	#N/A	#N/A	y
	y	#N/A	NCU02720	RKLSVS#GNNEQARD	0	y	#N/A	#N/A	#N/A	#N/A	#N/A
	y	#N/A	NCU05926	RKLSVS#HNDDVFDMSPGTPVSNQFGISGSTTRL	0	y	y	#N/A	#N/A	y	y
	y	#N/A	NCU05926	RKLSVSHNDDVFDMS#PGTPVSNQFGISGSTTRL	9.7367	#N/A	#N/A	#N/A	y	y	y
	y	#N/A	NCU05926	RKLSVSHNDDVFDMSPGT#PVSNQFGISGSTTRL	12.333	#N/A	#N/A	#N/A	y	y	y
	y	#N/A	NCU08297	RKLT#GYVGFANLPNQWHRK	15.005	#N/A	y	#N/A	#N/A	#N/A	#N/A
	y	#N/A	NCU08499	RKLT#SPFSWLSRS	50.458	y	y	y	#N/A	#N/A	#N/A
	y	#N/A	NCU04385	RKLTDY#KSSPHVEAAVIPETTSTAKA	0	#N/A	#N/A	#N/A	#N/A	#N/A	y
	y	#N/A	NCU04385	RKLTDYKS#SPHVEAAVIPETTSTAKA	0	#N/A	#N/A	y	#N/A	#N/A	#N/A
	y	#N/A	NCU04385	RKLTDYKSS#PHVEAAVIPETTSTAKA	17.017	y	y	y	y	y	y
	y	#N/A	NCU08297	RKLTGY#VGFANLPNQWHRK	0	#N/A	#N/A	#N/A	y	#N/A	#N/A
	y	#N/A	NCU08499	RKLTS#PFSWLSRS	0	y	y	y	y	y	y
	y	#N/A	NCU06179	RKM*S#ITDAKA	1000	y	y	y	y	#N/A	y
	y	#N/A	NCU06842	RKMDVDEDY#DDSGEEDKKGGIIPGPSSGSGPAANESKN	0	#N/A	#N/A	y	#N/A	#N/A	#N/A
	y	#N/A	NCU06842	RKMDVDEDYDDS#GEEDKKGGIIPGPSSGSGPAANESKN	49.222	y	y	y	y	y	#N/A
	y	#N/A	NCU06179	RKMS#ITDAKA	81.83	y	y	y	y	#N/A	y
	y	#N/A	NCU09492	RKNS#DLEALSEQAEEQQTSNEALESRD	78.848	y	y	y	y	y	y
	y	#N/A	NCU01940	RKNS#IAESTATTTGRR	90.338	y	y	y	y	#N/A	#N/A
	y	#N/A	NCU01940	RKNS#IAESTATTTGRRS	0	#N/A	#N/A	#N/A	#N/A	y	#N/A
	y	#N/A	NCU09869	RKNS#ILTQNEPQRA	76.997	#N/A	#N/A	y	y	#N/A	#N/A
	y	#N/A	NCU09869	RKNS#ILTQNEPQRAPS#PAPPVADQVVTPIEPRK	18.265	#N/A	#N/A	#N/A	#N/A	#N/A	y
	y	#N/A	NCU02453	RKNS#LEQHLKH	1000	y	y	y	y	y	y
	y	#N/A	NCU07246	RKNS#QPNYSSDAANTVQNRI	89.534	y	y	y	#N/A	y	#N/A
	y	#N/A	NCU05266	RKNS#SHSATNSFFKG	26.985	y	y	y	y	y	y
	y	#N/A	NCU09068	RKNS#TLSITSNANNQPPAQVATPPAQQQVRA	0	y	y	y	y	y	y
	y	#N/A	NCU09496	RKNS#VAGPGPNAAAQAAVTAAM*RPRA	1000	y	y	y	y	y	#N/A
	y	#N/A	NCU09496	RKNS#VAGPGPNAAAQAAVTAAMRP	141.61	#N/A	#N/A	#N/A	#N/A	y	y
	y	#N/A	NCU09496	RKNS#VAGPGPNAAAQAAVTAAMRPRA	76.772	y	y	y	y	#N/A	#N/A
	y	#N/A	NCU06756	RKNS#VTTEQPFVELDAKM	52.221	y	y	y	y	#N/A	#N/A
	y	#N/A	NCU09492	RKNSDLEALS#EQAEEQQTSNEALESRD	17.48	y	y	y	y	y	y
	y	#N/A	NCU01940	RKNSIAEST#ATTTGRR	0	#N/A	#N/A	#N/A	#N/A	y	#N/A
	y	#N/A	NCU09869	RKNSILT#QNEPQRAPS#PAPPVADQVVT#PIEPRK	39.478	#N/A	#N/A	y	#N/A	#N/A	#N/A
	y	#N/A	NCU09869	RKNSILT#QNEPQRAPS#PAPPVADQVVTPIEPRK	0	#N/A	#N/A	#N/A	#N/A	#N/A	y
	y	#N/A	NCU09869	RKNSILTQNEPQRAPS#PAPPVADQVVTPIEPRK	33.826	#N/A	#N/A	#N/A	#N/A	#N/A	y
	y	#N/A	NCU05266	RKNSS#HSATNSFFKG	0	y	y	y	y	#N/A	#N/A
	y	#N/A	NCU09068	RKNST#LS#ITSNANNQPPAQVATPPAQQQVRA	0	#N/A	y	#N/A	#N/A	#N/A	#N/A
	y	#N/A	NCU09068	RKNST#LSITS#NANNQPPAQVAT#PPAQQQVRA	30.166	y	y	#N/A	y	y	y
	y	#N/A	NCU09068	RKNST#LSITS#NANNQPPAQVATPPAQQQVRA	0	y	y	y	#N/A	#N/A	#N/A
	y	#N/A	NCU09068	RKNST#LSITSNANNQPPAQVAT#PPAQQQVRA	35.162	y	y	y	y	y	y
	y	#N/A	NCU09068	RKNST#LSITSNANNQPPAQVATPPAQQQVRA	10.191	y	y	y	y	y	y
	y	#N/A	NCU09068	RKNSTLS#ITSNANNQPPAQVAT#PPAQQQVRA	60.613	#N/A	y	#N/A	#N/A	#N/A	#N/A
	y	#N/A	NCU09068	RKNSTLS#ITSNANNQPPAQVATPPAQQQVRA	0	#N/A	y	#N/A	#N/A	#N/A	#N/A
	y	#N/A	NCU09068	RKNSTLSIT#SNANNQPPAQVATPPAQQQVRA	0	y	y	#N/A	y	y	y
	y	#N/A	NCU09068	RKNSTLSITSNANNQPPAQVAT#PPAQQQVRA	68.811	y	#N/A	#N/A	#N/A	#N/A	#N/A
	y	#N/A	NCU06756	RKNSVTT#EQPFVELDAKM	0	#N/A	y	y	y	#N/A	#N/A
	y	#N/A	NCU07565	RKNT#PS#PTMANHPMGLGGGFTISSRR	0	#N/A	#N/A	#N/A	#N/A	y	#N/A
	y	#N/A	NCU09217	RKNT#PVPPPPM*GGPPKG	1000	#N/A	#N/A	#N/A	#N/A	#N/A	y
	y	#N/A	NCU04826	RKPASS#STVSPRT	0	#N/A	#N/A	#N/A	y	y	#N/A
	y	#N/A	NCU04826	RKPASSS#TVSPRT	14.498	y	y	#N/A	#N/A	#N/A	y
	y	#N/A	NCU04826	RKPASSST#VSPRT	0	#N/A	y	#N/A	#N/A	#N/A	#N/A
	y	#N/A	NCU00019	RKPATMSTLGIVEDTPAS#PTLGPSYLQEDGASLVTPAPNRV	0	y	#N/A	y	y	#N/A	#N/A
	y	#N/A	NCU00019	RKPATMSTLGIVEDTPASPT#LGPSYLQEDGASLVTPAPNRV	15.279	y	#N/A	y	y	#N/A	#N/A
	y	#N/A	NCU00019	RKPATMSTLGIVEDTPASPTLGPS#YLQEDGASLVTPAPNRV	0	#N/A	#N/A	y	#N/A	#N/A	#N/A
	y	#N/A	NCU00019	RKPATMSTLGIVEDTPASPTLGPSY#LQEDGASLVTPAPNRV	0	#N/A	#N/A	y	#N/A	#N/A	#N/A
	y	#N/A	NCU02576	RKPFVLKPSFPYGS#PSSTSHPSPPGPSYRS	0	y	y	y	y	y	#N/A
	y	#N/A	NCU03735	RKPGFFAS#LRG	1000	y	y	#N/A	#N/A	#N/A	#N/A
	y	#N/A	NCU05266	RKPGS#MSLSFLDRR	52.221	#N/A	#N/A	y	#N/A	#N/A	#N/A
	y	#N/A	NCU05266	RKPGS#MSLSFLDRRK	0	y	y	#N/A	y	y	#N/A
	y	#N/A	NCU05266	RKPGSMS#LSFLDRR	0	#N/A	#N/A	#N/A	#N/A	y	#N/A
	y	#N/A	NCU06338	RKPIVIDS#AS#EDDDDSFGDIGVSSKA	23.802	y	#N/A	y	#N/A	#N/A	#N/A
	y	#N/A	NCU09993	RKPKPES#PPWKK	1000	y	#N/A	y	#N/A	y	y
	y	#N/A	NCU09370	RKPLLAHQNS#DTEQGEGEDEEARL	20.98	y	#N/A	y	#N/A	y	#N/A
	y	#N/A	NCU09370	RKPLLAHQNSDT#EQGEGEDEEARL	0	#N/A	#N/A	y	#N/A	y	#N/A
	y	#N/A	NCU00019	RKPLPDKAEDGT#EASPLSTIRK	16.241	y	y	y	y	y	#N/A
	y	#N/A	NCU00019	RKPLPDKAEDGTEAS#PLSTIRK	59.444	y	y	y	y	y	y
	y	#N/A	NCU01780	RKPNDQQQEAQAAEPTVNQEPAS#PSRK	37.491	y	y	y	y	y	y
	y	#N/A	NCU01780	RKPNDQQQEAQAAEPTVNQEPASPS#RK	0	y	#N/A	#N/A	y	y	#N/A
	y	#N/A	NCU04749	RKPNPIFKPVS#PRK	1000	y	y	#N/A	y	y	#N/A
	y	#N/A	NCU09711	RKPNTLATEEDLQQFEFFDEPPIPQAS#PIHSPALLTRS	59.444	y	y	y	y	#N/A	y
	y	#N/A	NCU06249	RKPS#FGSAITRS	83.415	y	y	y	y	y	y
	y	#N/A	NCU00404	RKPS#IAPSTTSTNLDMTPDSLTRQ	74.571	#N/A	#N/A	#N/A	y	y	y
	y	#N/A	NCU10009	RKPS#IEGPNPTEPPSTSASSRT	149.42	y	y	y	y	y	y
	y	#N/A	NCU06252	RKPS#LLSLKT	72.169	#N/A	y	#N/A	y	#N/A	#N/A
	y	#N/A	NCU01205	RKPS#LSNASHART	33.554	#N/A	#N/A	y	y	y	#N/A
	y	#N/A	NCU00172	RKPS#LSSFPPRS	54.007	y	#N/A	y	#N/A	#N/A	#N/A
	y	#N/A	NCU05881	RKPS#PFVEAVKKPVYSYVKS	142.66	y	y	y	y	y	y
	y	#N/A	NCU11000	RKPS#PPKNSFTSMSTVPPTSSAAAATNAATAAPSTTAPPTNNKKL	0	#N/A	#N/A	#N/A	#N/A	y	#N/A
	y	#N/A	NCU03483	RKPS#VSSVGTRPSIGATRPVGGRA	16.335	y	y	y	#N/A	y	y
	y	#N/A	NCU04590	RKPS#VVAS#SPPPPITTTSIPIRT	0	#N/A	#N/A	y	y	y	#N/A
	y	#N/A	NCU04590	RKPS#VVASS#PPPPITTTSIPIRT	33.267	#N/A	y	y	#N/A	#N/A	#N/A
	y	#N/A	NCU04590	RKPS#VVASSPPPPITTTSIPIRT	123.63	y	y	y	#N/A	y	y
	y	#N/A	NCU07568	RKPSAM*PNLDLPT#AAGATFINQNLQTQSPSSDAFSAAQPTNGLHKG	0	y	#N/A	#N/A	y	y	#N/A
	y	#N/A	NCU07568	RKPSAM*PNLDLPTAAGATFINQNLQT#QSPSSDAFSAAQPTNGLHKG	0	y	y	y	y	y	y
	y	#N/A	NCU07568	RKPSAM*PNLDLPTAAGATFINQNLQTQS#PSSDAFSAAQPTNGLHKG	1000	y	y	#N/A	y	y	y
	y	#N/A	NCU07568	RKPSAMPNLDLPT#AAGATFINQNLQTQSPSSDAFSAAQPTNGLHKG	6.6696	y	#N/A	#N/A	#N/A	#N/A	#N/A
	y	#N/A	NCU07568	RKPSAMPNLDLPTAAGAT#FINQNLQTQSPSSDAFSAAQPTNGLHKG	5.5556	y	#N/A	#N/A	y	y	#N/A
	y	#N/A	NCU07568	RKPSAMPNLDLPTAAGATFINQNLQT#QSPSSDAFSAAQPTNGLHKG	0	y	y	y	y	y	y
	y	#N/A	NCU07568	RKPSAMPNLDLPTAAGATFINQNLQTQS#PSSDAFSAAQPTNGLHKG	13.55	y	y	#N/A	y	y	y
	y	#N/A	NCU07568	RKPSAMPNLDLPTAAGATFINQNLQTQSPS#SDAFSAAQPTNGLHKG	0	y	#N/A	#N/A	#N/A	y	#N/A
	y	#N/A	NCU07568	RKPSAMPNLDLPTAAGATFINQNLQTQSPSS#DAFSAAQPTNGLHKG	0	y	#N/A	#N/A	y	#N/A	#N/A
	y	#N/A	NCU00404	RKPSIAPS#TT#S#TNLDMTPDSLTRQ	0	#N/A	#N/A	#N/A	#N/A	#N/A	y
	y	#N/A	NCU00404	RKPSIAPS#TTST#NLDMTPDSLTRQ	0	#N/A	#N/A	#N/A	#N/A	y	#N/A
	y	#N/A	NCU00404	RKPSIAPS#TTSTNLDM*TPDSLTRQ	0	y	y	#N/A	y	#N/A	#N/A
	y	#N/A	NCU00404	RKPSIAPST#TSTNLDM*TPDSLTRQ	0	#N/A	#N/A	#N/A	y	y	y
	y	#N/A	NCU00404	RKPSIAPSTT#STNLDMTPDSLTRQ	0	#N/A	#N/A	y	#N/A	#N/A	#N/A
	y	#N/A	NCU00404	RKPSIAPSTTST#NLDM*TPDSLTRQ	1000	y	y	#N/A	y	y	#N/A
	y	#N/A	NCU00404	RKPSIAPSTTST#NLDMTPDSLTRQ	0	y	y	#N/A	y	#N/A	#N/A
	y	#N/A	NCU10009	RKPSIEGPNPT#EPPSTSASSRT	27.373	y	y	y	y	y	y
	y	#N/A	NCU11000	RKPSPPKNS#FTSMSTVPPTSSAAAATNAATAAPSTTAPPTNNKKL	3.1636	#N/A	#N/A	#N/A	#N/A	y	#N/A
	y	#N/A	NCU11000	RKPSPPKNSFT#SMSTVPPTSSAAAATNAATAAPSTTAPPTNNKKL	0	#N/A	#N/A	#N/A	#N/A	y	#N/A
	y	#N/A	NCU11000	RKPSPPKNSFTS#MSTVPPTSSAAAATNAATAAPSTTAPPTNNKKL	0	#N/A	#N/A	#N/A	#N/A	y	#N/A
	y	#N/A	NCU04590	RKPSVVAS#S#PPPPITTTSIPIRT	33.267	#N/A	y	#N/A	y	#N/A	y
	y	#N/A	NCU04590	RKPSVVAS#SPPPPITTTSIPIRT	34.658	y	y	y	y	y	y
	y	#N/A	NCU04590	RKPSVVASS#PPPPITTTSIPIRT	18.547	y	#N/A	y	y	y	y
	y	#N/A	NCU07747	RKPT#ITAASSVISEKE	67.34	y	y	y	y	y	y
	y	#N/A	NCU07747	RKPTIT#AASSVISEKE	25.7	#N/A	#N/A	y	#N/A	#N/A	#N/A
	y	#N/A	NCU07747	RKPTITAASS#VISEKE	0	#N/A	y	#N/A	#N/A	#N/A	#N/A
	y	#N/A	NCU07747	RKPTITAASS#VISEKERV	0	#N/A	#N/A	#N/A	y	#N/A	#N/A
	y	#N/A	NCU07023	RKPVGGVGS#RPGTAGT#AAGSVNLMSLASPEVVRS	11.565	#N/A	#N/A	y	#N/A	#N/A	#N/A
	y	#N/A	NCU07023	RKPVGGVGS#RPGTAGTAAGSVNLMSLASPEVVRS	11.528	#N/A	y	#N/A	#N/A	#N/A	#N/A
	y	#N/A	NCU07023	RKPVGGVGSRPGTAGT#AAGSVNLMSLASPEVVRS	3.7002e-05	y	y	y	#N/A	y	#N/A
	y	#N/A	NCU07023	RKPVGGVGSRPGTAGTAAGS#VNLMSLASPEVVRS	15.009	y	#N/A	y	y	#N/A	y
	y	#N/A	NCU07481	RKPVPEQLKPAT#PEKPPM*QRE	1000	y	y	y	y	y	y
	y	#N/A	NCU07481	RKPVPEQLKPAT#PEKPPMQRE	1000	y	y	y	y	y	y
	y	#N/A	NCU02544	RKQAVDTAAS#SDAGDEIGGYKL	0	#N/A	#N/A	#N/A	y	y	#N/A
	y	#N/A	NCU03647	RKQMS#LFNTKI	54.52	y	y	y	#N/A	y	y
	y	#N/A	NCU00627	RKQPQLS#ETEIDIYTSRK	42.69	#N/A	y	y	#N/A	#N/A	#N/A
	y	#N/A	NCU00627	RKQPQLS#ETEIDIYTSRKD	20.98	y	#N/A	#N/A	y	y	y
	y	#N/A	NCU01722	RKQPTAVPPVAVTTPNQEISQPPS#PIRPITNSSKK	35.768	y	y	y	y	y	#N/A
	y	#N/A	NCU02347	RKQS#ITELELPPIPHLPNKSPARM	10.191	y	y	y	#N/A	#N/A	#N/A
	y	#N/A	NCU02025	RKQS#LIPSSLGDENAAPTQLSNKH	33.993	y	y	y	y	y	y
	y	#N/A	NCU02671	RKQS#LTEDPSKT	40.197	y	y	y	#N/A	y	y
	y	#N/A	NCU02347	RKQSIT#ELELPPIPHLPNKSPARM	0	y	y	y	#N/A	#N/A	y
	y	#N/A	NCU09068	RKQVTIGAT#TTDYVDNTGEWDGSGLPRS	0	y	#N/A	#N/A	#N/A	#N/A	y
	y	#N/A	NCU09068	RKQVTIGATT#TDYVDNTGEWDGSGLPRS	0	#N/A	#N/A	#N/A	y	#N/A	#N/A
	y	#N/A	NCU09068	RKQVTIGATTT#DYVDNTGEWDGSGLPRS	0	#N/A	#N/A	#N/A	y	#N/A	#N/A
	y	#N/A	NCU04321	RKQVVVLS#DDDDDDEEEREEQVASSKQ	82.341	#N/A	#N/A	y	y	y	#N/A
	y	#N/A	NCU00269	RKRAEEQEVPAPASEAIPS#PKR	47.469	y	y	y	y	y	y
	y	#N/A	NCU06202	RKREHS#LSQARS	39.54	y	#N/A	#N/A	y	y	y
	y	#N/A	NCU07389	RKRENS#VPGPSSSSAASASGGAIHGAVNGTGKM	12.629	#N/A	y	#N/A	#N/A	#N/A	#N/A
	y	#N/A	NCU00070	RKRES#VIEADATKPESQIKRM	28.279	y	y	y	y	y	y
	y	#N/A	NCU00070	RKRESVIEADAT#KPESQIKRM	0	y	#N/A	#N/A	#N/A	#N/A	#N/A
	y	#N/A	NCU05589	RKRGNS#AASNLRV	66.604	y	#N/A	y	#N/A	#N/A	#N/A
	y	#N/A	NCU02793	RKRHS#AQLIDLEARL	1000	y	y	y	y	y	y
	y	#N/A	NCU04826	RKRLS#LASSTGPTPTTARH	84.182	y	y	y	#N/A	y	#N/A
	y	#N/A	NCU08535	RKRNS#VIPDLNEKR	1000	#N/A	#N/A	#N/A	y	y	#N/A
	y	#N/A	NCU08535	RKRNS#VIPDLNEKRR	1000	y	y	y	#N/A	#N/A	y
	y	#N/A	NCU01370	RKRPLPADPYEVPDEDDAVPS#AKRQ	43.404	y	#N/A	y	#N/A	#N/A	#N/A
	y	#N/A	NCU01294	RKRPT#LNIPTKPPRF	42.45	#N/A	#N/A	y	#N/A	#N/A	#N/A
	y	#N/A	NCU09609	RKRQPS#PAPAADADTSIAIPRG	141.33	y	y	y	y	y	y
	y	#N/A	NCU07699	RKRS#FDGRDETDGRD	34.442	y	y	y	y	y	y
	y	#N/A	NCU01288	RKRS#IEPSPATEGRD	39.427	#N/A	#N/A	#N/A	#N/A	#N/A	y
	y	#N/A	NCU00478	RKRS#LIAVFNDTRPYGYLRE	44.132	y	y	#N/A	#N/A	#N/A	#N/A
	y	#N/A	NCU09324	RKRS#LIRPERN	1000	#N/A	y	#N/A	#N/A	#N/A	#N/A
	y	#N/A	NCU01253	RKRS#NSGTGGLLSRF	13.274	#N/A	y	y	#N/A	#N/A	#N/A
	y	#N/A	NCU04663	RKRS#PVPDGADS#PTM*LPRS	1000	y	y	y	y	y	y
	y	#N/A	NCU04663	RKRS#PVPDGADS#PTMLPRS	77.582	y	y	y	y	y	#N/A
	y	#N/A	NCU04663	RKRS#PVPDGADSPTM*LPRS	1000	y	y	y	y	y	#N/A
	y	#N/A	NCU04663	RKRS#PVPDGADSPTMLPRS	163.8	y	y	y	y	y	#N/A
	y	#N/A	NCU03880	RKRS#SAAADSIANSNINTTHLDPVDAAIMNQDQIIQTESRD	0	y	y	y	#N/A	y	#N/A
	y	#N/A	NCU02247	RKRS#SPAVDEEGMRPSKV	0	y	y	y	y	y	y
	y	#N/A	NCU09130	RKRS#SVTEQQDLSQPFKRR	0	#N/A	y	y	#N/A	#N/A	#N/A
	y	#N/A	NCU10346	RKRS#VLAIPSTTRL	91.817	y	y	y	y	y	#N/A
	y	#N/A	NCU01253	RKRSNS#GTGGLLSRF	16.239	#N/A	y	y	y	#N/A	y
	y	#N/A	NCU03880	RKRSS#AAADSIANSNINTTHLDPVDAAIMNQDQIIQTESRD	0	y	y	y	y	#N/A	y
	y	#N/A	NCU02247	RKRSS#PAVDEEGMRPSKV	0	y	y	y	y	y	y
	y	#N/A	NCU09130	RKRSS#VTEQQDLSQPFKRR	0	#N/A	y	y	#N/A	#N/A	#N/A
	y	#N/A	NCU03880	RKRSSAAADS#IANSNINTTHLDPVDAAIM*NQDQIIQTESRD	1000	y	#N/A	#N/A	y	#N/A	#N/A
	y	#N/A	NCU03880	RKRSSAAADSIANS#NINTTHLDPVDAAIM*NQDQIIQTESRD	0	#N/A	#N/A	#N/A	y	y	#N/A
	y	#N/A	NCU09130	RKRSSVT#EQQDLSQPFKRR	9.8757	y	y	y	#N/A	#N/A	#N/A
	y	#N/A	NCU00935	RKRT#SIFGNLGFGKKE	0	y	y	y	y	y	y
	y	#N/A	NCU07711	RKRT#VGVNDS#RTELNGAGQKV	16.241	#N/A	#N/A	y	#N/A	#N/A	#N/A
	y	#N/A	NCU07711	RKRT#VGVNDSRT#ELNGAGQKV	14.724	y	y	y	y	y	y
	y	#N/A	NCU00935	RKRTS#IFGNLGFGKKE	0	y	y	y	y	y	y
	y	#N/A	NCU03270	RKRWS#VCGAERR	1000	#N/A	#N/A	#N/A	#N/A	#N/A	y
	y	#N/A	NCU01145	RKS#DVS#EAATPSSKK	96.097	y	y	y	y	#N/A	y
	y	#N/A	NCU01145	RKS#DVSEAATPSSKK	76.997	y	y	y	y	y	y
	y	#N/A	NCU07658	RKS#FDDSNLGDGPTMVTQLKPNRKPARS	7.3857	#N/A	#N/A	y	#N/A	#N/A	#N/A
	y	#N/A	NCU07685	RKS#FGTEGAERF	108.24	y	y	#N/A	y	y	#N/A
	y	#N/A	NCU06210	RKS#GGGVQFSRDPLNLTNKH	16.761	#N/A	#N/A	#N/A	y	#N/A	y
	y	#N/A	NCU02049	RKS#PPPHLNLAPAEDSEHRQ	189.4	y	y	y	y	y	y
	y	#N/A	NCU05545	RKS#PS#QESLPADSGPAGTSLQSPRL	19.482	#N/A	y	y	#N/A	#N/A	#N/A
	y	#N/A	NCU05545	RKS#PSQESLPADSGPAGTSLQSPRL	0	#N/A	y	#N/A	#N/A	#N/A	#N/A
	y	#N/A	NCU10647	RKS#PTLPGKSEVSLISSTEYETANNNRRS	14.053	y	y	y	y	y	y
	y	#N/A	NCU03266	RKS#RPLSPQEIAALRY	25.429	#N/A	#N/A	#N/A	y	#N/A	#N/A
	y	#N/A	NCU05199	RKS#RPQSSPTPVDPLSEKF	0	#N/A	#N/A	#N/A	#N/A	y	#N/A
	y	#N/A	NCU03488	RKS#S#IVSITTVTQTYEPADSPRL	0	#N/A	#N/A	#N/A	#N/A	y	#N/A
	y	#N/A	NCU02359	RKS#SAATTLFSSVRR	0	#N/A	#N/A	y	#N/A	#N/A	#N/A
	y	#N/A	NCU00003	RKS#SAVSISFQAPRH	0	#N/A	y	y	#N/A	#N/A	#N/A
	y	#N/A	NCU02751	RKS#SFAINTNPRS	17.97	#N/A	y	#N/A	#N/A	#N/A	#N/A
	y	#N/A	NCU00805	RKS#SGTMIVPRD	20.971	y	#N/A	#N/A	y	y	y
	y	#N/A	NCU00916	RKS#SIISNLTSESVVAGHERT	0	#N/A	y	y	y	y	#N/A
	y	#N/A	NCU03488	RKS#SIVS#ITTVTQTYEPADSPRL	0	#N/A	#N/A	#N/A	y	#N/A	#N/A
	y	#N/A	NCU03488	RKS#SIVSITTVTQTYEPADSPRL	0	y	#N/A	y	y	y	y
	y	#N/A	NCU03330	RKS#SLASLALRL	20.004	#N/A	y	y	#N/A	#N/A	#N/A
	y	#N/A	NCU07301	RKS#SLEPLAPSMVQQLQDLQGLSLSSTSSATSPLKE	0	y	#N/A	#N/A	#N/A	#N/A	#N/A
	y	#N/A	NCU07301	RKS#SLEPLAPSMVQQLQDLQGLSLSSTSSATSPLKEKG	0	#N/A	#N/A	#N/A	#N/A	y	#N/A
	y	#N/A	NCU06253	RKS#SLLLARN	20.971	y	y	y	#N/A	y	y
	y	#N/A	NCU00935	RKS#SLPFAFGKKE	26.985	#N/A	#N/A	#N/A	y	y	y
	y	#N/A	NCU06691	RKS#SLPIDMMPMRK	14.04	y	#N/A	#N/A	y	y	y
	y	#N/A	NCU04290	RKS#SLSSLIHRH	0	#N/A	#N/A	y	y	#N/A	y
	y	#N/A	NCU06762	RKS#SNPPPFRPRT	0	y	y	y	#N/A	#N/A	#N/A
	y	#N/A	NCU06698	RKS#SRVTDFPTEDDRPSLPVTPAPIQGPRS	0	y	y	#N/A	#N/A	y	#N/A
	y	#N/A	NCU00295	RKS#SVNVANPDQHGDATKN	0	#N/A	y	#N/A	#N/A	#N/A	#N/A
	y	#N/A	NCU01953	RKS#SVSSFVSEMDTRF	0	y	#N/A	#N/A	y	#N/A	#N/A
	y	#N/A	NCU07868	RKS#SVTISAAPPSHNANGGPVGGAKA	0	y	y	y	y	y	#N/A
	y	#N/A	NCU01172	RKS#VDSLSPIPDAGRF	69.855	y	y	#N/A	y	y	y
	y	#N/A	NCU07012	RKS#VDVPRA	1000	y	y	y	y	y	y
	y	#N/A	NCU09108	RKS#WFSRK	62.703	y	#N/A	#N/A	#N/A	#N/A	#N/A
	y	#N/A	NCU02496	RKSDKFEAVS#PTAPGRK	36.036	y	#N/A	#N/A	y	#N/A	#N/A
	y	#N/A	NCU01145	RKSDVS#EAATPSSKK	48.449	#N/A	y	#N/A	#N/A	y	#N/A
	y	#N/A	NCU07658	RKSFDDS#NLGDGPTMVTQLKPNRKPARS	0	#N/A	#N/A	y	#N/A	#N/A	#N/A
	y	#N/A	NCU07658	RKSFDDSNLGDGPT#MVTQLKPNRK	0	#N/A	y	#N/A	#N/A	#N/A	#N/A
	y	#N/A	NCU04612	RKSHLQPQLS#PSSHDFLRS	45.543	y	y	y	y	y	y
	y	#N/A	NCU04612	RKSHLQPQLSPS#SHDFLRS	0	#N/A	#N/A	y	#N/A	#N/A	#N/A
	y	#N/A	NCU00222	RKSIAPVS#PRK	134.81	y	y	y	y	#N/A	#N/A
	y	#N/A	NCU04550	RKSKS#PPLQPQPATSTSTSSPHSPTVIDPIRA	11.681	#N/A	#N/A	#N/A	#N/A	#N/A	y
	y	#N/A	NCU04189	RKSMAPS#MASASGMRSPPTPGSPYQSPTEHNEPRG	0	y	#N/A	#N/A	#N/A	#N/A	#N/A
	y	#N/A	NCU04189	RKSMAPSMAS#ASGMRSPPTPGSPYQSPTEHNEPRG	0	y	y	y	#N/A	#N/A	#N/A
	y	#N/A	NCU04189	RKSMAPSMASAS#GMRSPPTPGSPYQSPTEHNEPRG	0	y	y	y	#N/A	#N/A	#N/A
	y	#N/A	NCU04189	RKSMAPSMASASGMRS#PPTPGSPYQSPTEHNEPRG	17.48	y	y	#N/A	#N/A	#N/A	#N/A
	y	#N/A	NCU08001	RKSNPNSPAT#VEPNLLEADFDDGGPSVVEQIQKV	20.162	y	y	y	y	y	y
	y	#N/A	NCU06832	RKSNSVQS#LPSPPPAIPLPPLPSDRA	3.7458e-05	y	y	y	y	#N/A	y
	y	#N/A	NCU06832	RKSNSVQSLPS#PPPAIPLPPLPSDRA	12.333	#N/A	#N/A	#N/A	#N/A	y	#N/A
	y	#N/A	NCU05545	RKSPS#QESLPADSGPAGTSLQSPRL	13.27	#N/A	y	#N/A	#N/A	#N/A	y
	y	#N/A	NCU05545	RKSPSQES#LPADSGPAGTSLQSPRL	13.279	y	y	y	y	#N/A	#N/A
	y	#N/A	NCU05199	RKSRPQS#SPTPVDPLSEKF	0	y	y	y	y	y	y
	y	#N/A	NCU05199	RKSRPQSS#PTPVDPLSEKF	0	y	y	y	y	y	y
	y	#N/A	NCU02359	RKSS#AATTLFSSVRR	50.458	y	y	y	y	y	#N/A
	y	#N/A	NCU06638	RKSS#AS#SLNAIVAGDRH	0	#N/A	#N/A	y	#N/A	#N/A	#N/A
	y	#N/A	NCU06638	RKSS#ASS#LNAIVAGDRH	14.491	y	y	y	y	y	#N/A
	y	#N/A	NCU00003	RKSS#AVSISFQAPRH	20.004	#N/A	y	y	#N/A	y	#N/A
	y	#N/A	NCU09068	RKSS#EQTQSQGSDLMNLDDFINGENISTPAGLSLAPSPETSSKM	16.232	y	#N/A	y	y	y	y
	y	#N/A	NCU02751	RKSS#FAINTNPRS	20.971	y	y	#N/A	y	y	y
	y	#N/A	NCU00805	RKSS#GTMIVPRD	43.098	#N/A	#N/A	#N/A	y	#N/A	#N/A
	y	#N/A	NCU00916	RKSS#IISNLTSESVVAGHERT	14.996	y	y	y	y	y	y
	y	#N/A	NCU03488	RKSS#IVS#ITTVTQTYEPADSPRL	46.206	y	y	y	y	y	y
	y	#N/A	NCU03488	RKSS#IVSIT#TVTQTYEPADSPRL	0	y	#N/A	#N/A	#N/A	#N/A	#N/A
	y	#N/A	NCU03488	RKSS#IVSITTVTQTYEPADS#PRL	47.529	y	y	y	y	y	y
	y	#N/A	NCU03488	RKSS#IVSITTVTQTYEPADSPRL	26.99	y	y	y	y	y	y
	y	#N/A	NCU07301	RKSS#LEPLAPSMVQQLQDLQGLSLSSTSSATSPLKE	20.013	#N/A	#N/A	#N/A	y	#N/A	y
	y	#N/A	NCU07301	RKSS#LEPLAPSMVQQLQDLQGLSLSSTSSATSPLKEKG	17.468	y	y	y	#N/A	y	#N/A
	y	#N/A	NCU00935	RKSS#LPFAFGKK	23.977	#N/A	#N/A	#N/A	#N/A	y	#N/A
	y	#N/A	NCU00935	RKSS#LPFAFGKKE	43.098	#N/A	y	y	y	#N/A	y
	y	#N/A	NCU06691	RKSS#LPIDMMPMRK	26.985	y	y	#N/A	#N/A	#N/A	y
	y	#N/A	NCU00906	RKSS#LSDLPRPSMTRK	0	#N/A	y	#N/A	y	y	#N/A
	y	#N/A	NCU04290	RKSS#LSSLIHRH	0	y	y	y	y	#N/A	y
	y	#N/A	NCU02524	RKSS#M*PNLHPSGIRG	1000	#N/A	y	#N/A	#N/A	#N/A	y
	y	#N/A	NCU03062	RKSS#MAESLLSDRRS	20.977	y	y	y	y	y	y
	y	#N/A	NCU02524	RKSS#MPNLHPSGIRG	17.017	#N/A	#N/A	#N/A	#N/A	#N/A	y
	y	#N/A	NCU06762	RKSS#NPPPFRPRT	44.437	y	y	y	y	y	y
	y	#N/A	NCU06832	RKSS#QNVMIIDRA	46.021	#N/A	#N/A	#N/A	#N/A	#N/A	y
	y	#N/A	NCU02793	RKSS#QPAVLEPSKSPKD	19.223	y	y	y	y	#N/A	#N/A
	y	#N/A	NCU06698	RKSS#RVTDFPTEDDRPSLPVTPAPIQGPRS	0	y	y	#N/A	#N/A	y	#N/A
	y	#N/A	NCU07984	RKSS#SLGLGFKT	0	#N/A	#N/A	y	#N/A	#N/A	#N/A
	y	#N/A	NCU01540	RKSS#TVIPGHMMSSIGDMTASTEMTRS	0	#N/A	#N/A	#N/A	#N/A	#N/A	y
	y	#N/A	NCU00295	RKSS#VNVANPDQHGDATKN	23.981	y	y	y	#N/A	#N/A	#N/A
	y	#N/A	NCU01953	RKSS#VSSFVSEMDTRF	22.218	y	#N/A	#N/A	y	y	y
	y	#N/A	NCU07868	RKSS#VTISAAPPSHNANGGPVGGAKA	25.229	y	y	y	y	y	y
	y	#N/A	NCU06767	RKSS#VVISDEEDEEEEEVKPAKK	0	#N/A	#N/A	#N/A	#N/A	y	#N/A
	y	#N/A	NCU06638	RKSSAS#SLNAIVAGDRH	0	#N/A	#N/A	#N/A	y	#N/A	#N/A
	y	#N/A	NCU06638	RKSSASS#LNAIVAGDRH	14.491	#N/A	#N/A	#N/A	y	#N/A	#N/A
	y	#N/A	NCU09068	RKSSEQT#QSQGSDLMNLDDFINGENISTPAGLSLAPSPETSSKM	0	#N/A	#N/A	y	#N/A	y	#N/A
	y	#N/A	NCU09068	RKSSEQTQSQGSDLMNLDDFINGENIS#TPAGLSLAPSPETSSKM	0	#N/A	#N/A	#N/A	y	#N/A	#N/A
	y	#N/A	NCU09068	RKSSEQTQSQGSDLMNLDDFINGENIST#PAGLSLAPSPETSSKM	0	#N/A	#N/A	#N/A	y	#N/A	#N/A
	y	#N/A	NCU03488	RKSSIVS#IT#TVTQTYEPADSPRL	0	y	y	y	y	y	y
	y	#N/A	NCU03488	RKSSIVS#ITT#VTQTYEPADSPRL	0	y	y	y	y	y	y
	y	#N/A	NCU03488	RKSSIVS#ITTVTQTYEPADS#PRL	14.48	#N/A	#N/A	y	#N/A	#N/A	#N/A
	y	#N/A	NCU03488	RKSSIVS#ITTVTQTYEPADSPRL	3.7002e-05	y	y	y	y	y	y
	y	#N/A	NCU03488	RKSSIVSIT#T#VTQTYEPADSPRL	0	y	y	#N/A	y	y	#N/A
	y	#N/A	NCU03488	RKSSIVSIT#TVTQTYEPADSPRL	23.977	y	y	y	y	y	#N/A
	y	#N/A	NCU03488	RKSSIVSITT#VT#QTYEPADSPRL	14.04	y	y	#N/A	y	y	y
	y	#N/A	NCU03488	RKSSIVSITT#VTQTYEPADSPRL	23.969	y	#N/A	y	y	#N/A	#N/A
	y	#N/A	NCU03488	RKSSIVSITTVT#QTYEPADSPRL	31.634	y	y	#N/A	y	y	y
	y	#N/A	NCU03488	RKSSIVSITTVTQTYEPADS#PRL	51.236	y	y	y	y	y	y
	y	#N/A	NCU07301	RKSSLEPLAPS#MVQQLQDLQGLSLSSTSSATSPLKE	0	y	y	#N/A	y	y	#N/A
	y	#N/A	NCU06698	RKSSRVT#DFPTEDDRPSLPVTPAPIQGPRS	4.3502	y	y	#N/A	y	y	#N/A
	y	#N/A	NCU03263	RKSSS#GTVKFDETFNIQCTPDSQFKI	0	y	#N/A	#N/A	y	y	y
	y	#N/A	NCU01085	RKSSS#IVQKPVEEFDKTAQVMSQGPPVIRR	0	y	y	y	#N/A	#N/A	#N/A
	y	#N/A	NCU03263	RKSSSGTVKFDET#FNIQCTPDSQFKI	10.926	#N/A	#N/A	#N/A	#N/A	y	y
	y	#N/A	NCU01953	RKSSVSS#FVSEMDTRF	0	y	y	#N/A	y	y	y
	y	#N/A	NCU07868	RKSSVT#ISAAPPSHNANGGPVGGAKA	27.604	y	y	#N/A	y	y	y
	y	#N/A	NCU07868	RKSSVTIS#AAPPSHNANGGPVGGAKA	20.98	y	y	#N/A	y	#N/A	y
	y	#N/A	NCU06767	RKSSVVIS#DEEDEEEEEVKPAKK	43.598	y	#N/A	#N/A	#N/A	#N/A	#N/A
	y	#N/A	NCU00573	RKSTAS#IQPNPDHQQQSPTPPPGVAPQLSQLFQARP	0	#N/A	#N/A	#N/A	#N/A	y	#N/A
	y	#N/A	NCU00573	RKSTASIQPNPDHQQQSPT#PPPGVAPQLSQLFQARP	22.978	y	y	#N/A	y	y	#N/A
	y	#N/A	NCU02626	RKSVS#INSFPQPPRGEGRL	0	#N/A	#N/A	y	#N/A	#N/A	y
	y	#N/A	NCU03126	RKT#ATPAEEAEPAKPVVAPAS#PENKK	101.64	y	y	y	y	y	y
	y	#N/A	NCU03126	RKT#ATPAEEAEPAKPVVAPASPENKK	0	y	y	#N/A	y	y	y
	y	#N/A	NCU02707	RKT#IRPWSPRS	38.738	y	#N/A	#N/A	#N/A	#N/A	#N/A
	y	#N/A	NCU01414	RKT#MMDGGSLPSPTYTATIAQAAPSAIAAHRR	0	#N/A	#N/A	#N/A	y	#N/A	#N/A
	y	#N/A	NCU08373	RKT#NGPGSVISSYTATTARPDRPRG	0	y	y	y	y	y	y
	y	#N/A	NCU09068	RKT#SIDETSKRN	0	y	y	y	y	y	y
	y	#N/A	NCU07258	RKT#SIGLWSPTSLRN	0	y	#N/A	y	y	y	y
	y	#N/A	NCU09657	RKT#SISANTSNFST#ASPATASRPATRR	0	#N/A	#N/A	#N/A	#N/A	y	#N/A
	y	#N/A	NCU09657	RKT#SISANTSNFSTASPATASRP	26.985	y	#N/A	#N/A	y	y	y
	y	#N/A	NCU01522	RKT#SLSTTTSSSTPVLAPGGQVTRT	0	y	#N/A	y	y	y	y
	y	#N/A	NCU04782	RKT#SSVEPPEHIISLRK	0	y	y	y	#N/A	#N/A	#N/A
	y	#N/A	NCU06453	RKT#STSSLPATMTGPVVQAKL	13.281	#N/A	#N/A	y	#N/A	#N/A	#N/A
	y	#N/A	NCU04514	RKT#SVSIRS	41.938	#N/A	#N/A	#N/A	#N/A	#N/A	y
	y	#N/A	NCU08377	RKT#SVVSRS	17.97	y	#N/A	#N/A	#N/A	#N/A	#N/A
	y	#N/A	NCU09982	RKT#TSDSLTAEDDHLKQ	0	#N/A	#N/A	#N/A	y	#N/A	#N/A
	y	#N/A	NCU03126	RKTAT#PAEEAEPAKPVVAPAS#PENKK	135.66	#N/A	y	y	#N/A	y	y
	y	#N/A	NCU03126	RKTAT#PAEEAEPAKPVVAPASPENKK	15.279	y	y	#N/A	y	y	#N/A
	y	#N/A	NCU03126	RKTAT#PAEEAEPAKPVVAPASPENKKR	0	#N/A	#N/A	#N/A	#N/A	#N/A	y
	y	#N/A	NCU09315	RKTAT#TPMLNPQALNQLVENAAPSQERQ	0	y	y	y	y	#N/A	#N/A
	y	#N/A	NCU03126	RKTATPAEEAEPAKPVVAPAS#PENKKR	148.8	y	y	y	y	y	y
	y	#N/A	NCU09315	RKTATT#PMLNPQALNQLVENAAPSQERQ	15.267	#N/A	y	#N/A	#N/A	#N/A	#N/A
	y	#N/A	NCU02707	RKTIRPWS#PRS	0	y	y	y	y	y	#N/A
	y	#N/A	NCU01414	RKTM*MDGGSLPSPT#YTATIAQAAPSAIAAHRR	0	y	y	y	y	y	y
	y	#N/A	NCU01414	RKTM*MDGGSLPSPTYT#ATIAQAAPSAIAAHRR	0	y	y	y	y	y	y
	y	#N/A	NCU01414	RKTM*MDGGSLPSPTYTAT#IAQAAPSAIAAHRR	0	y	y	y	y	y	y
	y	#N/A	NCU01414	RKTMM*DGGSLPSPT#YTATIAQAAPSAIAAHRR	0	y	y	y	y	y	y
	y	#N/A	NCU01414	RKTMM*DGGSLPSPTYT#ATIAQAAPSAIAAHRR	0	y	y	y	#N/A	#N/A	#N/A
	y	#N/A	NCU01414	RKTMM*DGGSLPSPTYTAT#IAQAAPSAIAAHRR	20.013	y	y	y	y	y	#N/A
	y	#N/A	NCU01414	RKTMMDGGSLPS#PTYTATIAQAAPSAIAAHRR	0	y	y	y	y	y	#N/A
	y	#N/A	NCU01414	RKTMMDGGSLPSPT#YTATIAQAAPSAIAAHRR	0	y	y	y	y	y	y
	y	#N/A	NCU01414	RKTMMDGGSLPSPTY#TATIAQAAPSAIAAHRR	0	y	y	y	y	y	#N/A
	y	#N/A	NCU01414	RKTMMDGGSLPSPTYT#ATIAQAAPSAIAAHRR	0	#N/A	#N/A	y	#N/A	#N/A	#N/A
	y	#N/A	NCU08373	RKTNGPGS#VISSYTATTARPDRPRG	19.611	y	y	#N/A	y	y	y
	y	#N/A	NCU00455	RKTNNAPAEEQPGS#AGLSAAARG	68.439	y	y	y	y	y	y
	y	#N/A	NCU00967	RKTNTLGLTPGDES#DEDDENEEERL	25.378	y	y	y	y	y	y
	y	#N/A	NCU03176	RKTPPIHVNGEPTVS#SPTRL	27.604	y	y	y	y	y	y
	y	#N/A	NCU03176	RKTPPIHVNGEPTVSS#PTRL	0	#N/A	#N/A	y	#N/A	#N/A	#N/A
	y	#N/A	NCU09068	RKTS#IDETSKRN	17.98	y	y	y	y	y	y
	y	#N/A	NCU07258	RKTS#IGLWSPTSLRN	22.218	y	y	y	#N/A	y	y
	y	#N/A	NCU09657	RKTS#ISANTSNFS#TASPATASRPATRR	0	y	y	y	y	y	y
	y	#N/A	NCU09657	RKTS#ISANTSNFST#ASPATASRPATRR	0	y	y	y	#N/A	#N/A	#N/A
	y	#N/A	NCU09657	RKTS#ISANTSNFSTAS#PATASRP	15.267	y	#N/A	#N/A	#N/A	#N/A	#N/A
	y	#N/A	NCU09657	RKTS#ISANTSNFSTAS#PATASRPATRR	0	#N/A	#N/A	y	#N/A	#N/A	#N/A
	y	#N/A	NCU09657	RKTS#ISANTSNFSTASPATASRPATRR	28.353	y	y	y	y	y	y
	y	#N/A	NCU04782	RKTS#SVEPPEHIISLRK	0	y	#N/A	y	#N/A	#N/A	#N/A
	y	#N/A	NCU03137	RKTSAPAVVDDHES#EYEEDDEEEVGDGLVDSYISRN	0	#N/A	#N/A	y	#N/A	#N/A	#N/A
	y	#N/A	NCU03137	RKTSAPAVVDDHESEY#EEDDEEEVGDGLVDSYISRN	0	#N/A	#N/A	y	y	y	y
	y	#N/A	NCU09657	RKTSIS#ANTSNFSTAS#PATASRP	0	y	#N/A	#N/A	y	y	y
	y	#N/A	NCU09657	RKTSIS#ANTSNFSTASPATASRPATRR	14.053	y	y	y	y	y	y
	y	#N/A	NCU09657	RKTSISANT#SNFSTASPATASRPATRR	0	#N/A	y	y	y	#N/A	#N/A
	y	#N/A	NCU09657	RKTSISANTS#NFSTASPATASRPATRR	0	#N/A	y	y	y	#N/A	y
	y	#N/A	NCU01522	RKTSLSTT#TSSSTPVLAPGGQVTRT	0	y	y	#N/A	y	#N/A	y
	y	#N/A	NCU01522	RKTSLSTTT#SSSTPVLAPGGQVTRT	0	y	#N/A	#N/A	y	y	y
	y	#N/A	NCU04782	RKTSS#VEPPEHIISLRK	0	y	#N/A	y	#N/A	#N/A	#N/A
	y	#N/A	NCU04848	RKTSSSSVVS#PPSLEHHTDIQMKT	20.459	#N/A	#N/A	#N/A	#N/A	#N/A	y
	y	#N/A	NCU06453	RKTST#SSLPATMTGPVVQAKL	11.117	y	y	#N/A	y	#N/A	y
	y	#N/A	NCU06453	RKTSTS#SLPATMTGPVVQAKL	0	y	y	#N/A	y	#N/A	#N/A
	y	#N/A	NCU06453	RKTSTSS#LPATMTGPVVQAKL	0	#N/A	y	#N/A	y	y	#N/A
	y	#N/A	NCU06453	RKTSTSSLPAT#MTGPVVQAKL	0	#N/A	#N/A	#N/A	y	y	#N/A
	y	#N/A	NCU09982	RKTT#SDSLTAEDDHLKQQAEAKV	0	#N/A	#N/A	#N/A	#N/A	#N/A	y
	y	#N/A	NCU09982	RKTTS#DSLTAEDDHLKQ	0	#N/A	y	#N/A	#N/A	#N/A	#N/A
	y	#N/A	NCU09982	RKTTS#DSLTAEDDHLKQQAEAKV	0	#N/A	#N/A	#N/A	y	#N/A	#N/A
	y	#N/A	NCU09982	RKTTSDS#LTAEDDHLKQQAEAKV	16.241	y	y	y	#N/A	y	y
	y	#N/A	NCU07774	RKTTSS#TAAAAVPSTITEEVSPSTSVTRS	0	y	#N/A	y	y	#N/A	y
	y	#N/A	NCU07774	RKTTSST#AAAAVPSTITEEVSPSTSVTRS	0	y	#N/A	y	y	#N/A	y
	y	#N/A	NCU07774	RKTTSSTAAAAVPSTITEEVS#PSTSVTRS	13.281	y	#N/A	y	y	#N/A	#N/A
	y	#N/A	NCU02234	RKVDFDQPRLS#PFEDKR	1000	#N/A	y	#N/A	#N/A	#N/A	#N/A
	y	#N/A	NCU04254	RKVIADAT#PPAESAPDPNETEEQRR	59.287	y	#N/A	y	#N/A	#N/A	#N/A
	y	#N/A	NCU04254	RKVIADAT#PPAESAPDPNETEEQRRR	25.377	#N/A	#N/A	#N/A	#N/A	y	y
	y	#N/A	NCU04254	RKVIADATPPAES#APDPNETEEQRR	0	y	y	y	y	y	y
	y	#N/A	NCU06638	RKVS#GVTASASGATSGVKR	80.313	y	#N/A	y	y	#N/A	#N/A
	y	#N/A	NCU06252	RKVS#KDATSPERH	70.505	y	y	#N/A	y	y	y
	y	#N/A	NCU05715	RKVS#M*EYPEDPWNAPDLHKG	1000	y	y	y	y	y	y
	y	#N/A	NCU05715	RKVS#MEYPEDPWNAPDLHKG	34.315	y	y	y	y	y	y
	y	#N/A	NCU04389	RKVS#MIEETFRRI	32.945	#N/A	y	y	#N/A	#N/A	#N/A
	y	#N/A	NCU06874	RKVS#PPLQATKK	65.234	#N/A	#N/A	#N/A	#N/A	#N/A	y
	y	#N/A	NCU06638	RKVSGVT#ASASGATSGVKR	0	#N/A	#N/A	y	#N/A	#N/A	#N/A
	y	#N/A	NCU05715	RKVSM*EY#PEDPWNAPDLHKG	1000	y	y	y	y	y	y
	y	#N/A	NCU05715	RKVSMEY#PEDPWNAPDLHKG	12.782	y	#N/A	y	y	y	y
	y	#N/A	NCU06767	RKVVEDS#EDDEVVEVKK	1000	y	y	y	y	y	y
	y	#N/A	NCU03488	RKVVT#RETSTTTKD	51.703	y	y	y	y	y	y
	y	#N/A	NCU03488	RKVVTRET#STTTKD	0	#N/A	#N/A	y	#N/A	y	#N/A
	y	#N/A	NCU03488	RKVVTRETS#TTTKD	0	#N/A	#N/A	y	#N/A	y	#N/A
	y	#N/A	NCU01728	RKWSTPTPPDT#PASMTPQSESLSSSPDFVHLPDRPASTGTLPSKD	6.1002	#N/A	#N/A	#N/A	#N/A	#N/A	y
	y	#N/A	NCU03860	RKY#FDSGDYAMSKA	12.333	y	y	y	#N/A	y	#N/A
	y	#N/A	NCU05591	RKY#T#SQSHAAVPEGKT	0	#N/A	#N/A	y	#N/A	#N/A	#N/A
	y	#N/A	NCU05591	RKY#TSQSHAAVPEGKT	0	#N/A	#N/A	y	#N/A	#N/A	#N/A
	y	#N/A	NCU06843	RKYEAPRHGS#LAYLPRKR	0	#N/A	#N/A	#N/A	y	y	#N/A
	y	#N/A	NCU02932	RKYFDS#GDYALSKA	58.965	#N/A	#N/A	#N/A	#N/A	#N/A	y
	y	#N/A	NCU03860	RKYFDS#GDYAM*SKA	1000	y	y	y	#N/A	y	y
	y	#N/A	NCU03860	RKYFDS#GDYAMSKA	88.831	y	y	y	#N/A	y	y
	y	#N/A	NCU03860	RKYFDSGDY#AMSKA	0	#N/A	#N/A	#N/A	#N/A	y	#N/A
	y	#N/A	NCU05591	RKYT#SQSHAAVPEGKT	20.971	y	#N/A	y	y	y	y
	y	#N/A	NCU09104	RKYTGLPLQPSQPIATTELEDPFLDPPT#SAQLIEGPVQRL	15.276	y	#N/A	#N/A	y	y	y
	y	#N/A	NCU09104	RKYTGLPLQPSQPIATTELEDPFLDPPTS#AQLIEGPVQRL	0	#N/A	#N/A	#N/A	#N/A	y	#N/A
	y	#N/A	NCU05591	RKYTS#QSHAAVPEGKT	0	#N/A	#N/A	y	#N/A	#N/A	#N/A
	y	#N/A	NCU05591	RKYTSQS#HAAVPEGKT	0	#N/A	#N/A	#N/A	y	y	y
	y	#N/A	NCU03546	RLAAAAAAAGQDAS#SFSDITSTSSPSAESSPCRL	0	#N/A	y	#N/A	#N/A	y	y
	y	#N/A	NCU03546	RLAAAAAAAGQDASSFSDITST#SSPSAESSPCRL	0	#N/A	#N/A	#N/A	#N/A	#N/A	y
	y	#N/A	NCU07929	RLAAKQS#PLPEDEWQRL	1000	y	y	y	y	y	y
	y	#N/A	NCU02496	RLAASPSPAAVDSGDEDT#LPDSPAAVRQ	0	#N/A	y	#N/A	#N/A	#N/A	#N/A
	y	#N/A	NCU02496	RLAASPSPAAVDSGDEDTLPDS#PAAVRQ	41.76	y	#N/A	y	y	y	y
	y	#N/A	NCU03792	RLAATQPPS#PPPPRRS	45.555	y	y	y	y	y	y
	y	#N/A	NCU01211	RLAAVQSAPGS#GRPAHAAIAEERSSIDTLAERL	0	#N/A	#N/A	#N/A	#N/A	#N/A	y
	y	#N/A	NCU01211	RLAAVQSAPGSGRPAHAAIAEERS#SIDTLAERL	0	y	y	y	y	y	y
	y	#N/A	NCU01211	RLAAVQSAPGSGRPAHAAIAEERSS#IDTLAERL	0	#N/A	y	#N/A	y	y	#N/A
	y	#N/A	NCU06654	RLADAEEDS#EEADQTSGVKEEVLRV	79.805	#N/A	#N/A	y	y	y	#N/A
	y	#N/A	NCU00125	RLADGGAS#PEAAVDRY	1000	y	y	y	y	y	y
	y	#N/A	NCU00404	RLADGVT#EEDEEKDDDADSMLDS#DEEGDDDDEDAEERI	11.574	#N/A	#N/A	#N/A	y	#N/A	#N/A
	y	#N/A	NCU02578	RLADIDQDS#GEEDEEDSAPAELTNGRT	169.45	y	y	y	y	y	y
	y	#N/A	NCU05638	RLADSDS#ATAIRV	32.273	y	#N/A	#N/A	y	y	#N/A
	y	#N/A	NCU05265	RLAEAAAAS#PYIKPEPRS	42.69	y	y	#N/A	y	y	y
	y	#N/A	NCU01777	RLAEVLPS#PTSGIPPGSSGGSFFDNALAQQSVGSRD	0	y	y	y	#N/A	#N/A	#N/A
	y	#N/A	NCU01777	RLAEVLPSPT#SGIPPGSSGGSFFDNALAQQSVGSRD	0	y	y	y	y	y	y
	y	#N/A	NCU01777	RLAEVLPSPTS#GIPPGSSGGSFFDNALAQQSVGSRD	0	y	y	y	y	y	#N/A
	y	#N/A	NCU01777	RLAEVLPSPTSGIPPGS#SGGSFFDNALAQQSVGSRD	0	#N/A	y	#N/A	#N/A	#N/A	y
	y	#N/A	NCU01777	RLAEVLPSPTSGIPPGSS#GGSFFDNALAQQSVGSRD	0	#N/A	y	#N/A	#N/A	#N/A	#N/A
	y	#N/A	NCU01777	RLAEVLPSPTSGIPPGSSGGS#FFDNALAQQSVGSRD	0	y	#N/A	#N/A	#N/A	#N/A	y
	y	#N/A	NCU06216	RLAGNQFEGEPNS#DDS#DDDGSTGLLEKL	132.53	y	y	y	y	y	y
	y	#N/A	NCU04227	RLAGPFES#DSGSGNATPRA	14.996	#N/A	#N/A	#N/A	#N/A	y	#N/A
	y	#N/A	NCU04227	RLAGPFESDS#GSGNATPRA	20.977	#N/A	#N/A	#N/A	#N/A	#N/A	y
	y	#N/A	NCU00040	RLALAGNRPS#WRE	1000	#N/A	#N/A	y	#N/A	#N/A	#N/A
	y	#N/A	NCU11406	RLAPDMDS#PSSESTPLQVPMYKM	6.6861	#N/A	#N/A	#N/A	y	y	#N/A
	y	#N/A	NCU16017	RLAPET#DS#EDETTQTDQGPRS	89.534	y	y	y	y	#N/A	#N/A
	y	#N/A	NCU16017	RLAPET#DSEDET#TQTDQGPRS	0	y	#N/A	#N/A	y	#N/A	#N/A
	y	#N/A	NCU16017	RLAPETDS#EDET#TQTDQGPRS	0	y	#N/A	#N/A	#N/A	#N/A	#N/A
	y	#N/A	NCU04198	RLAPLTIS#TTNTPSTQKQ	17.98	#N/A	#N/A	y	#N/A	#N/A	#N/A
	y	#N/A	NCU09030	RLAPPPPRPPS#PPKDLPGFQKI	1000	y	y	y	#N/A	#N/A	#N/A
	y	#N/A	NCU04355	RLAQADQFS#DDSDTDPLDYSVASLQPASAPRY	0	#N/A	#N/A	#N/A	y	y	y
	y	#N/A	NCU04355	RLAQADQFSDDS#DTDPLDYSVASLQPASAPRY	0	#N/A	#N/A	#N/A	y	y	#N/A
	y	#N/A	NCU04355	RLAQADQFSDDSDTDPLDY#SVASLQPASAPRY	0	#N/A	#N/A	#N/A	#N/A	y	#N/A
	y	#N/A	NCU09068	RLAQS#AS#HSPPADVGRS	14.491	y	y	y	y	y	y
	y	#N/A	NCU09068	RLAQS#ASHS#PPADVGRS	36.036	y	y	y	y	#N/A	#N/A
	y	#N/A	NCU09068	RLAQS#ASHSPPADVGRS	17.583	y	y	y	y	#N/A	#N/A
	y	#N/A	NCU01824	RLAQS#FVFGVKE	1000	y	y	y	y	y	#N/A
	y	#N/A	NCU09068	RLAQSAS#HS#PPADVGRS	16.239	#N/A	y	y	#N/A	#N/A	y
	y	#N/A	NCU09068	RLAQSAS#HSPPADVGRS	0	y	y	y	y	y	y
	y	#N/A	NCU09068	RLAQSASHS#PPADVGRS	42.69	y	y	y	y	y	y
	y	#N/A	NCU09435	RLAS#ATAAYRQ	52.221	y	y	y	#N/A	#N/A	#N/A
	y	#N/A	NCU00222	RLAS#LSQAPES#PVKESSSRS	17.027	y	#N/A	y	#N/A	y	y
	y	#N/A	NCU05804	RLAS#SVLGVGQRK	19.215	#N/A	y	#N/A	#N/A	#N/A	#N/A
	y	#N/A	NCU09860	RLASLAEEPS#EENSGDELRL	18.035	y	#N/A	y	y	y	y
	y	#N/A	NCU09860	RLASLAEEPSEENS#GDELRL	61.688	y	y	y	y	y	y
	y	#N/A	NCU00222	RLASLS#QAPES#PVKESSSRS	55.429	y	y	y	y	y	#N/A
	y	#N/A	NCU00222	RLASLSQAPES#PVKESSSRS	85.311	y	y	y	y	#N/A	y
	y	#N/A	NCU00984	RLASS#PTENVVETCFFDTQRM	23.01	y	y	y	#N/A	y	#N/A
	y	#N/A	NCU07876	RLASS#S#PEPLEPPVRI	22.218	y	y	y	y	y	y
	y	#N/A	NCU07876	RLASS#SPEPLEPPVRI	0	y	y	#N/A	y	y	#N/A
	y	#N/A	NCU05804	RLASS#VLGVGQRK	23.977	y	y	y	y	y	y
	y	#N/A	NCU00984	RLASSPT#ENVVETCFFDTQRM	11.559	y	y	y	y	y	y
	y	#N/A	NCU07876	RLASSS#PEPLEPPVRI	22.218	y	y	y	#N/A	y	y
	y	#N/A	NCU03546	RLAST#AEEAEETETEGEGKPRA	34.298	y	#N/A	y	y	#N/A	#N/A
	y	#N/A	NCU03546	RLASTAEEAEET#ETEGEGKPRA	19.11	#N/A	y	y	#N/A	#N/A	#N/A
	y	#N/A	NCU03783	RLAT#PVLPQQQPSGTPTPIPIERG	197.02	y	y	y	y	y	y
	y	#N/A	NCU03783	RLATPVLPQQQPS#GTPTPIPIERG	0	y	y	y	y	y	#N/A
	y	#N/A	NCU02549	RLCSNVS#EAEVERA	55.984	#N/A	y	#N/A	#N/A	y	y
	y	#N/A	NCU03681	RLDAQLAALS#LGTSPNRPRT	0	#N/A	y	y	#N/A	#N/A	y
	y	#N/A	NCU03681	RLDAQLAALSLGT#SPNRPRT	0	y	y	y	#N/A	#N/A	#N/A
	y	#N/A	NCU03681	RLDAQLAALSLGTS#PNRPRT	19.215	y	y	y	y	y	y
	y	#N/A	NCU02945	RLDDLTPFRS#PVASAAVSGRN	13.281	y	y	#N/A	y	y	#N/A
	y	#N/A	NCU07724	RLDEAQELADEAES#LAMATPNKSEEDLSRT	0	#N/A	y	#N/A	#N/A	#N/A	y
	y	#N/A	NCU07724	RLDEAQELADEAESLAMAT#PNKSEEDLSRT	41.109	y	#N/A	#N/A	#N/A	#N/A	y
	y	#N/A	NCU07724	RLDEAQELADEAESLAMATPNKS#EEDLSRT	41.259	#N/A	y	#N/A	y	y	y
	y	#N/A	NCU04511	RLDEIDSEPDS#RFSEQVDPSLLGLRA	10.364	y	#N/A	y	y	#N/A	#N/A
	y	#N/A	NCU04633	RLDGGAVAPGQNSGQVDQAGQQEDGNT#ATPGTSTAGPAPEQRT	0	#N/A	#N/A	#N/A	#N/A	#N/A	y
	y	#N/A	NCU02497	RLDKDADAADS#GDES#DMS#DSEMMEVDAKL	21.558	#N/A	#N/A	y	#N/A	#N/A	#N/A
	y	#N/A	NCU07987	RLDLDGHNLPPS#PAPS#SPHNGRRY	14.498	y	y	y	y	y	y
	y	#N/A	NCU07987	RLDLDGHNLPPS#PAPSS#PHNGRRY	0	#N/A	y	#N/A	y	y	y
	y	#N/A	NCU07987	RLDLDGHNLPPS#PAPSSPHNGRR	44.625	y	#N/A	#N/A	y	#N/A	#N/A
	y	#N/A	NCU07987	RLDLDGHNLPPSPAPS#SPHNGRR	14.491	#N/A	#N/A	#N/A	#N/A	y	#N/A
	y	#N/A	NCU07987	RLDLDGHNLPPSPAPS#SPHNGRRY	0	y	y	y	y	#N/A	#N/A
	y	#N/A	NCU07987	RLDLDGHNLPPSPAPSS#PHNGRRY	0	#N/A	#N/A	#N/A	y	y	y
	y	#N/A	NCU05721	RLDMGS#LNSRR	53.702	#N/A	y	y	#N/A	#N/A	#N/A
	y	#N/A	NCU06435	RLDPPS#TPPDITRPKR	0	#N/A	y	#N/A	#N/A	#N/A	#N/A
	y	#N/A	NCU06435	RLDPPST#PPDITRPKR	17.017	y	y	y	y	y	#N/A
	y	#N/A	NCU07002	RLDRPAEMERPGGS#RDGSYNQPPPRG	12.34	#N/A	#N/A	#N/A	y	#N/A	#N/A
	y	#N/A	NCU08500	RLDS#GNFAWASEGCTRK	153.63	y	#N/A	y	y	y	y
	y	#N/A	NCU02351	RLDS#LATGGRPGSNGGQGPSGAGIGRI	38.212	#N/A	#N/A	y	#N/A	#N/A	y
	y	#N/A	NCU02001	RLDS#PADDGNS#EVDHMHGVERG	1000	y	y	y	y	#N/A	#N/A
	y	#N/A	NCU02001	RLDS#PADDGNSEVDHMHGVERG	49.346	y	y	y	y	y	#N/A
	y	#N/A	NCU06809	RLDS#SDDILGRR	41.938	#N/A	y	y	#N/A	#N/A	y
	y	#N/A	NCU02351	RLDSLATGGRPGS#NGGQGPSGAGIGRI	30.391	y	y	y	y	y	y
	y	#N/A	NCU10351	RLDSTQT#TTTTTTTNGNSDGGEDEEKTEERI	0	y	#N/A	#N/A	#N/A	#N/A	#N/A
	y	#N/A	NCU10351	RLDSTQTT#TTTTTTNGNSDGGEDEEKTEERI	0	y	#N/A	#N/A	#N/A	#N/A	#N/A
	y	#N/A	NCU10351	RLDSTQTTT#TTTTTNGNSDGGEDEEKTEERI	0	y	#N/A	y	#N/A	#N/A	#N/A
	y	#N/A	NCU10351	RLDSTQTTTT#TTTTNGNSDGGEDEEKTEERI	0	y	#N/A	y	#N/A	#N/A	#N/A
	y	#N/A	NCU10351	RLDSTQTTTTT#TTTNGNSDGGEDEEKTEERI	0	y	#N/A	y	y	y	#N/A
	y	#N/A	NCU10351	RLDSTQTTTTTT#TTNGNSDGGEDEEKTEERI	0	y	y	y	y	#N/A	#N/A
	y	#N/A	NCU10351	RLDSTQTTTTTTT#TNGNSDGGEDEEKTEERI	0	y	y	y	#N/A	#N/A	y
	y	#N/A	NCU07658	RLDT#PTMPST#PLLDDDPDQLEKE	18.56	#N/A	#N/A	#N/A	#N/A	#N/A	y
	y	#N/A	NCU07658	RLDT#PTMPSTPLLDDDPDQLEKEKQ	22.225	y	y	#N/A	#N/A	#N/A	y
	y	#N/A	NCU02101	RLDT#SPAPPPPSSAKI	17.005	y	y	y	#N/A	#N/A	#N/A
	y	#N/A	NCU09135	RLDTPDSLPGAFPIS#PTSTRT	52.221	y	y	y	y	y	#N/A
	y	#N/A	NCU07658	RLDTPT#MPST#PLLDDDPDQLEKEKQ	0	#N/A	y	#N/A	#N/A	#N/A	#N/A
	y	#N/A	NCU07658	RLDTPT#MPSTPLLDDDPDQLEKE	22.225	#N/A	#N/A	#N/A	#N/A	#N/A	y
	y	#N/A	NCU07658	RLDTPT#MPSTPLLDDDPDQLEKEKQ	22.225	y	y	y	y	y	#N/A
	y	#N/A	NCU07658	RLDTPTMPS#T#PLLDDDPDQLEKEKQ	0	#N/A	#N/A	#N/A	#N/A	#N/A	y
	y	#N/A	NCU07658	RLDTPTMPS#TPLLDDDPDQLEKEKQ	0	#N/A	#N/A	#N/A	#N/A	y	#N/A
	y	#N/A	NCU07658	RLDTPTMPST#PLLDDDPDQLEKE	0	#N/A	#N/A	#N/A	#N/A	y	#N/A
	y	#N/A	NCU07658	RLDTPTMPST#PLLDDDPDQLEKEKQ	0	#N/A	y	#N/A	#N/A	#N/A	#N/A
	y	#N/A	NCU02101	RLDTS#PAPPPPSSAKI	0	#N/A	y	y	#N/A	#N/A	#N/A
	y	#N/A	NCU05304	RLEAEEAGEASGS#ATPKK	32.273	#N/A	#N/A	y	#N/A	#N/A	#N/A
	y	#N/A	NCU08501	RLEAPES#SASPVAEPAQATEVKG	0	#N/A	y	#N/A	#N/A	y	y
	y	#N/A	NCU08501	RLEAPESS#ASPVAEPAQATEVKG	0	#N/A	y	#N/A	y	y	y
	y	#N/A	NCU08501	RLEAPESSAS#PVAEPAQATEVKG	36.687	y	y	y	y	y	y
	y	#N/A	NCU04137	RLEAVKDDPLGPLGAS#TPTATDTPLAPPQPPLKE	0	#N/A	#N/A	#N/A	#N/A	y	#N/A
	y	#N/A	NCU04137	RLEAVKDDPLGPLGAST#PTATDTPLAPPQPPLKE	0	#N/A	#N/A	#N/A	#N/A	y	#N/A
	y	#N/A	NCU04137	RLEAVKDDPLGPLGASTPT#ATDTPLAPPQPPLKEQLPLRT	0	#N/A	#N/A	#N/A	#N/A	y	#N/A
	y	#N/A	NCU01813	RLEDM*DALFGDSTNAFGTPTVSTPSLHAEVDPLVGPGS#PVPRL	1000	y	y	y	y	y	y
	y	#N/A	NCU01813	RLEDMDALFGDSTNAFGTPTVSTPSLHAEVDPLVGPGS#PVPRL	71.572	y	y	y	y	y	y
	y	#N/A	NCU00551	RLEEISPNEAPFT#GSPTQKR	15.569	#N/A	#N/A	y	#N/A	#N/A	#N/A
	y	#N/A	NCU00551	RLEEISPNEAPFT#GSPTQKRK	11.117	#N/A	y	#N/A	#N/A	#N/A	#N/A
	y	#N/A	NCU00551	RLEEISPNEAPFTGS#PTQKR	20.977	#N/A	#N/A	#N/A	#N/A	#N/A	y
	y	#N/A	NCU00551	RLEEISPNEAPFTGS#PTQKRK	25.7	y	y	y	y	y	#N/A
	y	#N/A	NCU01638	RLEFDDEGY#GGSPEPEDRN	0	y	#N/A	#N/A	#N/A	y	y
	y	#N/A	NCU01186	RLEGFDIDSSSVWNVGSIT#PPPKT	14.051	#N/A	#N/A	#N/A	#N/A	#N/A	y
	y	#N/A	NCU00127	RLENEQIVESALDEDGTSPTVTAIQTPSVEVEEPRT#PIESKQ	48.352	y	y	y	y	y	y
	y	#N/A	NCU00621	RLERES#PIEQVDEEYHDWGARH	186.05	y	y	#N/A	y	#N/A	y
	y	#N/A	NCU00064	RLERNS#LDASRA	105.61	y	y	y	y	y	#N/A
	y	#N/A	NCU10853	RLERT#PEPSKLPDHRQ	39.539	y	y	#N/A	y	y	y
	y	#N/A	NCU10853	RLERT#PEPSKLPDHRQS#PRV	20.407	#N/A	#N/A	y	#N/A	#N/A	#N/A
	y	#N/A	NCU02994	RLES#IGELRL	1000	y	y	y	y	y	y
	y	#N/A	NCU04043	RLES#LGGRV	1000	#N/A	#N/A	#N/A	#N/A	y	#N/A
	y	#N/A	NCU11322	RLESFTTAT#SPPRA	0	#N/A	#N/A	#N/A	y	#N/A	y
	y	#N/A	NCU11322	RLESFTTATS#PPRA	20.004	y	y	y	y	#N/A	#N/A
	y	#N/A	NCU08535	RLET#FDELSAVVNVAVRD	140.34	y	y	y	y	y	#N/A
	y	#N/A	NCU07604	RLFDYSDDAPIPS#SSDPQTSPTAADPAALSTPSSRL	0	y	#N/A	#N/A	y	y	#N/A
	y	#N/A	NCU07604	RLFDYSDDAPIPSS#SDPQTSPTAADPAALSTPSSRL	0	y	#N/A	#N/A	#N/A	#N/A	#N/A
	y	#N/A	NCU07604	RLFDYSDDAPIPSSS#DPQTSPTAADPAALSTPSSRL	0	y	#N/A	#N/A	#N/A	#N/A	#N/A
	y	#N/A	NCU07604	RLFDYSDDAPIPSSSDPQT#SPTAADPAALSTPSSRL	2.9758e-05	y	#N/A	#N/A	y	y	y
	y	#N/A	NCU07604	RLFDYSDDAPIPSSSDPQTS#PTAADPAALSTPSSRL	16.232	y	#N/A	#N/A	y	#N/A	#N/A
	y	#N/A	NCU09259	RLFETDENMPQVPDT#PQSIYSVQRK	41.831	#N/A	#N/A	y	#N/A	#N/A	#N/A
	y	#N/A	NCU07707	RLFPVSLPVEEDMIS#PRS	51.949	y	y	y	#N/A	#N/A	#N/A
	y	#N/A	NCU06444	RLFSALT#GGRSPRT	25.103	#N/A	#N/A	y	#N/A	y	#N/A
	y	#N/A	NCU06444	RLFSALTGGRS#PRT	44.037	y	y	y	y	y	y
	y	#N/A	NCU04610	RLGAANS#DSVDS#LPSNETAGRG	22.217	y	y	y	y	y	y
	y	#N/A	NCU04610	RLGAANS#DSVDSLPS#NETAGRG	16.499	y	#N/A	#N/A	y	y	y
	y	#N/A	NCU04610	RLGAANS#DSVDSLPSNETAGRG	0	#N/A	#N/A	#N/A	#N/A	y	y
	y	#N/A	NCU04610	RLGAANSDS#VDS#LPSNETAGRG	60.414	y	y	y	y	y	y
	y	#N/A	NCU04610	RLGAANSDS#VDSLPS#NETAGRG	16.237	y	#N/A	#N/A	y	y	y
	y	#N/A	NCU04610	RLGAANSDS#VDSLPSNETAGRG	62.703	y	#N/A	#N/A	y	y	y
	y	#N/A	NCU04610	RLGAANSDSVDS#LPSNETAGRG	63.898	y	y	y	y	y	y
	y	#N/A	NCU02945	RLGDQLLDSSAVATPLTGAGGS#STFSLVTRNSQERG	0	y	y	y	y	y	#N/A
	y	#N/A	NCU02945	RLGDQLLDSSAVATPLTGAGGSS#TFSLVTRNSQERG	0	y	y	y	#N/A	y	#N/A
	y	#N/A	NCU02945	RLGDQLLDSSAVATPLTGAGGSST#FSLVTRNSQERG	0	#N/A	y	y	#N/A	#N/A	#N/A
	y	#N/A	NCU02945	RLGDQLLDSSAVATPLTGAGGSSTFS#LVTRNSQERG	0	#N/A	y	y	#N/A	#N/A	#N/A
	y	#N/A	NCU02945	RLGDQLLDSSAVATPLTGAGGSSTFSLVT#RNSQERG	0	#N/A	#N/A	#N/A	#N/A	#N/A	y
	y	#N/A	NCU07416	RLGES#PSRPWGIPVPAMVDQPQMQRL	0	#N/A	#N/A	#N/A	#N/A	y	#N/A
	y	#N/A	NCU07416	RLGESPS#RPWGIPVPAMVDQPQMQRL	16.237	#N/A	y	#N/A	#N/A	y	y
	y	#N/A	NCU03571	RLGEVPPMLSTS#SEEWKDRG	0	#N/A	#N/A	#N/A	#N/A	y	y
	y	#N/A	NCU06738	RLGFIKDEPVEEAKEAES#PM*SPEPKQ	1000	y	y	y	y	y	y
	y	#N/A	NCU06738	RLGFIKDEPVEEAKEAES#PMSPEPKQ	75.441	y	y	y	y	y	y
	y	#N/A	NCU00222	RLGFTDIKPTTNRDDDLPPIAQS#TPTKI	0	y	y	y	y	y	y
	y	#N/A	NCU00222	RLGFTDIKPTTNRDDDLPPIAQST#PTKI	0	#N/A	y	#N/A	#N/A	#N/A	#N/A
	y	#N/A	NCU00575	RLGFTFS#FPVQQLGINKG	15.569	#N/A	#N/A	#N/A	y	y	y
	y	#N/A	NCU00480	RLGHGS#S#LRGSPSASNGAGQTLLRG	0	y	y	y	y	#N/A	#N/A
	y	#N/A	NCU00480	RLGHGS#SLRGS#PSASNGAGQTLLRG	0	#N/A	y	y	y	#N/A	y
	y	#N/A	NCU00480	RLGHGS#SLRGSPSASNGAGQTLLRG	0	#N/A	#N/A	y	#N/A	#N/A	#N/A
	y	#N/A	NCU00480	RLGHGSS#LRGS#PSASNGAGQTLLRG	19.565	#N/A	#N/A	y	#N/A	#N/A	#N/A
	y	#N/A	NCU00480	RLGHGSS#LRGSPSASNGAGQTLLRG	12.769	#N/A	y	y	#N/A	#N/A	#N/A
	y	#N/A	NCU00480	RLGHGSSLRGS#PS#ASNGAGQTLLRG	0	#N/A	#N/A	#N/A	#N/A	y	#N/A
	y	#N/A	NCU00480	RLGHGSSLRGS#PSASNGAGQTLLRG	25.429	y	y	y	#N/A	#N/A	#N/A
	y	#N/A	NCU00480	RLGHGSSLRGSPS#ASNGAGQTLLRG	0	#N/A	#N/A	#N/A	#N/A	y	y
	y	#N/A	NCU00006	RLGIRNS#EEIFESKS	221.63	y	y	y	y	y	y
	y	#N/A	NCU00432	RLGKGPS#SDELPAGLASPRS	44.437	y	y	y	y	y	y
	y	#N/A	NCU00432	RLGKGPSS#DELPAGLASPRS	16.232	y	y	y	y	y	y
	y	#N/A	NCU00432	RLGKGPSSDELPAGLASPRS#PSRQ	0	y	y	y	#N/A	#N/A	#N/A
	y	#N/A	NCU05721	RLGLNRLS#ASVLPSIPQAAHVHDSRE	18.515	#N/A	y	#N/A	#N/A	#N/A	#N/A
	y	#N/A	NCU05721	RLGLNRLSAS#VLPSIPQAAHVHDSRE	0	#N/A	y	#N/A	#N/A	#N/A	#N/A
	y	#N/A	NCU01599	RLGLPPIKEPVEPERS#EPINGLGIGTPSKGGRS	0	#N/A	#N/A	#N/A	#N/A	#N/A	y
	y	#N/A	NCU01599	RLGLPPIKEPVEPERSEPINGLGIGT#PSKG	33.993	#N/A	#N/A	#N/A	#N/A	#N/A	y
	y	#N/A	NCU01599	RLGLPPIKEPVEPERSEPINGLGIGT#PSKGGRS	34.914	y	y	y	y	y	#N/A
	y	#N/A	NCU00406	RLGLTPNTNS#PGNISNLPGNMSNLSLRS	14.62	y	y	y	#N/A	y	#N/A
	y	#N/A	NCU00406	RLGLTPNTNSPGNISNLPGNMSNLSLRS#PAPGVTSTYSGSTIALPIQRQ	0	y	y	y	y	y	#N/A
	y	#N/A	NCU06601	RLGMSS#MERR	19.215	#N/A	y	#N/A	#N/A	#N/A	y
	y	#N/A	NCU02957	RLGNS#PY#ASQNQST#TSIHQTLQQQRN	0	#N/A	#N/A	#N/A	#N/A	#N/A	y
	y	#N/A	NCU02957	RLGNS#PYAS#QNQST#TSIHQTLQQQRN	0	#N/A	#N/A	#N/A	#N/A	#N/A	y
	y	#N/A	NCU02957	RLGNS#PYASQNQSTTSIHQTLQQQRN	27.257	y	#N/A	y	#N/A	y	y
	y	#N/A	NCU02957	RLGNSPY#ASQNQSTTSIHQTLQQQRN	14.498	y	#N/A	y	y	y	y
	y	#N/A	NCU02957	RLGNSPYAS#QNQS#T#TSIHQTLQQQRN	0	#N/A	#N/A	#N/A	#N/A	#N/A	y
	y	#N/A	NCU02957	RLGNSPYAS#QNQS#TT#SIHQTLQQQRN	0	#N/A	#N/A	#N/A	#N/A	#N/A	y
	y	#N/A	NCU02957	RLGNSPYAS#QNQS#TTS#IHQTLQQQRN	0	#N/A	#N/A	#N/A	#N/A	#N/A	y
	y	#N/A	NCU02957	RLGNSPYAS#QNQSTT#S#IHQTLQQQRN	0	#N/A	#N/A	#N/A	#N/A	#N/A	y
	y	#N/A	NCU02957	RLGNSPYAS#QNQSTTSIHQTLQQQRN	3.1113e-05	#N/A	#N/A	#N/A	#N/A	#N/A	y
	y	#N/A	NCU02957	RLGNSPYASQNQS#TTSIHQTLQQQRN	13.281	y	y	y	#N/A	y	#N/A
	y	#N/A	NCU02957	RLGNSPYASQNQSTT#SIHQTLQQQRN	0	#N/A	#N/A	y	#N/A	#N/A	y
	y	#N/A	NCU06734	RLGNVEHVPS#PTATDGVDRS	36.036	#N/A	#N/A	y	#N/A	#N/A	#N/A
	y	#N/A	NCU03947	RLGPPPS#SSRPSLLTPQSSVISNDRA	0	y	y	y	y	#N/A	#N/A
	y	#N/A	NCU03947	RLGPPPSS#SRPSLLTPQSSVISNDRA	0	y	y	y	#N/A	#N/A	y
	y	#N/A	NCU03947	RLGPPPSSS#RPSLLTPQSSVISNDRA	0	y	#N/A	y	#N/A	#N/A	#N/A
	y	#N/A	NCU03947	RLGPPPSSSRPS#LLTPQSSVISNDRA	11.565	y	y	#N/A	#N/A	y	#N/A
	y	#N/A	NCU03260	RLGPS#PIPAQAPRS#PQTYAVDSSRS	49.226	#N/A	y	y	#N/A	y	y
	y	#N/A	NCU03260	RLGPSPIPAQAPRS#PQTYAVDSSRS	41.831	y	y	y	#N/A	#N/A	y
	y	#N/A	NCU08709	RLGQGT#SIAS#PTPPAQRK	0	#N/A	#N/A	y	#N/A	#N/A	#N/A
	y	#N/A	NCU08709	RLGQGTS#IAS#PTPPAQRK	19.215	y	y	y	y	y	y
	y	#N/A	NCU08709	RLGQGTS#IASPTPPAQRK	19.223	#N/A	#N/A	y	#N/A	#N/A	#N/A
	y	#N/A	NCU08709	RLGQGTSIAS#PT#PPAQRK	15.283	y	y	y	#N/A	#N/A	#N/A
	y	#N/A	NCU08709	RLGQGTSIAS#PTPPAQRK	81.765	y	y	y	y	#N/A	#N/A
	y	#N/A	NCU08709	RLGQGTSIASPT#PPAQRK	0	y	#N/A	#N/A	y	y	#N/A
	y	#N/A	NCU06196	RLGRPTIALVEEAS#DEEREERQ	62.595	#N/A	#N/A	y	#N/A	y	#N/A
	y	#N/A	NCU03975	RLGS#GEPQNPSYHT	103.44	y	y	y	#N/A	#N/A	#N/A
	y	#N/A	NCU06648	RLGS#IDSSRE	76.997	y	y	y	y	y	#N/A
	y	#N/A	NCU03668	RLGS#PIHSIRK	90.338	y	#N/A	y	#N/A	#N/A	#N/A
	y	#N/A	NCU00432	RLGS#SHS#NADSTLSPSSGKK	0	#N/A	#N/A	y	y	#N/A	#N/A
	y	#N/A	NCU03336	RLGS#TAGSMGLRN	40.915	#N/A	y	y	y	#N/A	y
	y	#N/A	NCU05265	RLGS#VQPEMVGRE	1000	y	#N/A	y	y	y	y
	y	#N/A	NCU00432	RLGSS#HS#NADSTLSPSSGKK	11.127	#N/A	y	#N/A	y	y	#N/A
	y	#N/A	NCU00432	RLGSS#HS#NADSTLSPSSGKKD	0	#N/A	#N/A	y	#N/A	#N/A	#N/A
	y	#N/A	NCU00432	RLGSSHSNADS#T#LSPSSGKK	17.985	#N/A	#N/A	#N/A	y	#N/A	#N/A
	y	#N/A	NCU04670	RLGT#PPSRQ	77.152	y	y	y	y	y	y
	y	#N/A	NCU11252	RLGTAS#SQQEGDGTPMETDRS	0	#N/A	#N/A	#N/A	#N/A	#N/A	y
	y	#N/A	NCU11252	RLGTASS#QQEGDGTPMETDRS	0	#N/A	#N/A	#N/A	#N/A	#N/A	y
	y	#N/A	NCU11252	RLGTASSQQEGDGT#PMETDRS	36.084	y	y	y	y	y	y
	y	#N/A	NCU03611	RLGTDT#PPVRPVS#AYSLTESYAPGAGTTRA	29.256	y	y	y	y	y	#N/A
	y	#N/A	NCU03611	RLGTDT#PPVRPVSAYSLTESYAPGAGTTRA	15.672	y	y	#N/A	y	y	#N/A
	y	#N/A	NCU03611	RLGTDTPPVRPVS#AY#SLTESYAPGAGTTRA	0	#N/A	#N/A	y	#N/A	#N/A	#N/A
	y	#N/A	NCU03611	RLGTDTPPVRPVS#AYS#LTESYAPGAGTTRA	0	#N/A	#N/A	y	#N/A	#N/A	#N/A
	y	#N/A	NCU03611	RLGTDTPPVRPVS#AYSLTESYAPGAGTTRA	0	y	#N/A	y	#N/A	#N/A	#N/A
	y	#N/A	NCU03611	RLGTDTPPVRPVSAY#S#LTESYAPGAGTTRA	16.239	#N/A	#N/A	#N/A	#N/A	y	#N/A
	y	#N/A	NCU03611	RLGTDTPPVRPVSAY#SLTESYAPGAGTTRA	0	y	y	y	#N/A	#N/A	#N/A
	y	#N/A	NCU03611	RLGTDTPPVRPVSAYS#LTESYAPGAGTTRA	23.981	y	y	y	y	y	y
	y	#N/A	NCU09127	RLGTKSS#FELPSRD	0	#N/A	#N/A	#N/A	#N/A	#N/A	y
	y	#N/A	NCU16673	RLGTTTAISSAASS#PTSETRPSSPLLSGLRS	14.491	#N/A	y	#N/A	#N/A	#N/A	#N/A
	y	#N/A	NCU16673	RLGTTTAISSAASSPT#SETRPSSPLLSGLRS	0	y	y	#N/A	#N/A	#N/A	#N/A
	y	#N/A	NCU16673	RLGTTTAISSAASSPTS#ETRPSSPLLSGLRS	0	y	y	y	y	y	#N/A
	y	#N/A	NCU09345	RLGVLSPDFT#PNYTNEFLDWALQPESSDPTGDQKRM	0	y	#N/A	#N/A	#N/A	#N/A	#N/A
	y	#N/A	NCU09345	RLGVLSPDFTPNYT#NEFLDWALQPESSDPTGDQKRM	0	y	#N/A	#N/A	#N/A	#N/A	#N/A
	y	#N/A	NCU00675	RLGVNGVT#SPNGS#NSNLRPSSSPTGPNGVQAGRT	0	#N/A	#N/A	y	#N/A	#N/A	#N/A
	y	#N/A	NCU00675	RLGVNGVTS#PNGS#NSNLRPSSSPTGPNGVQAGRT	0	#N/A	y	y	#N/A	#N/A	#N/A
	y	#N/A	NCU00675	RLGVNGVTS#PNGSNSNLRPSSSPTGPNGVQAGRT	0	#N/A	#N/A	y	#N/A	y	#N/A
	y	#N/A	NCU00675	RLGVNGVTSPNGS#NSNLRPSSSPTGPNGVQAGRT	9.4418	y	#N/A	y	#N/A	#N/A	#N/A
	y	#N/A	NCU00675	RLGVNGVTSPNGSNSNLRPS#SSPTGPNGVQAGRT	0	#N/A	y	y	#N/A	y	y
	y	#N/A	NCU00675	RLGVNGVTSPNGSNSNLRPSS#SPTGPNGVQAGRT	0	#N/A	y	y	#N/A	y	y
	y	#N/A	NCU00675	RLGVNGVTSPNGSNSNLRPSSS#PTGPNGVQAGRT	0	#N/A	y	y	#N/A	#N/A	#N/A
	y	#N/A	NCU06926	RLGVSDDAVS#MRT	65.977	#N/A	#N/A	#N/A	#N/A	y	#N/A
	y	#N/A	NCU00682	RLGYNDVERPVETY#TLCGTPEYLAPEVIQNKG	0	#N/A	#N/A	#N/A	y	#N/A	#N/A
	y	#N/A	NCU00682	RLGYNDVERPVETYTLCGT#PEYLAPEVIQNKG	0	#N/A	y	#N/A	#N/A	#N/A	#N/A
	y	#N/A	NCU01789	RLIDFS#DEQDQPSVAKK	141.33	y	y	y	y	y	y
	y	#N/A	NCU02519	RLIDPLGGGGGGGT#PRS	1000	y	y	y	y	y	#N/A
	y	#N/A	NCU08456	RLIET#SSS#SSPTSEVHSSGDDLRG	0	#N/A	#N/A	#N/A	#N/A	#N/A	y
	y	#N/A	NCU08456	RLIETS#SSSSPTSEVHSSGDDLRG	0	#N/A	#N/A	#N/A	y	#N/A	#N/A
	y	#N/A	NCU08456	RLIETSS#SSSPTSEVHSSGDDLRG	0	#N/A	#N/A	#N/A	y	#N/A	#N/A
	y	#N/A	NCU08456	RLIETSSS#SS#PTSEVHSSGDDLRG	0	#N/A	y	#N/A	y	#N/A	#N/A
	y	#N/A	NCU08456	RLIETSSSS#SPTSEVHSSGDDLRG	0	#N/A	y	#N/A	#N/A	#N/A	#N/A
	y	#N/A	NCU08456	RLIETSSSSS#PTSEVHSSGDDLRG	20.98	y	y	y	y	y	#N/A
	y	#N/A	NCU08456	RLIETSSSSSPT#SEVHSSGDDLRG	0	#N/A	y	#N/A	#N/A	#N/A	y
	y	#N/A	NCU04661	RLIEVTSPRS#PSTAARN	13.839	#N/A	#N/A	y	#N/A	#N/A	#N/A
	y	#N/A	NCU02811	RLIIPQQS#SFSSPKI	17.005	y	y	#N/A	y	y	y
	y	#N/A	NCU02811	RLIIPQQSS#FSSPKI	17.005	#N/A	#N/A	y	#N/A	#N/A	#N/A
	y	#N/A	NCU02811	RLIIPQQSSFS#SPKI	33.182	#N/A	#N/A	y	#N/A	#N/A	#N/A
	y	#N/A	NCU03757	RLINSS#EIQSVLRT	17.46	y	#N/A	y	#N/A	#N/A	#N/A
	y	#N/A	NCU03757	RLINSSEIQS#VLRTPKGDAKT	11.127	y	y	y	y	y	y
	y	#N/A	NCU03757	RLINSSEIQSVLRT#PKG	87.45	#N/A	#N/A	#N/A	#N/A	#N/A	y
	y	#N/A	NCU03757	RLINSSEIQSVLRT#PKGDAKT	44.037	y	y	y	y	y	#N/A
	y	#N/A	NCU02512	RLIPLPAPEPNELHEIT#LSPSRS	17.985	#N/A	#N/A	#N/A	y	y	#N/A
	y	#N/A	NCU10337	RLIPS#PAVAEDDDPALFLEQAAAALAAVTKA	258.59	y	y	y	y	y	y
	y	#N/A	NCU05721	RLIPSRS#LEIDRPVMRL	0	y	y	y	y	y	y
	y	#N/A	NCU05937	RLIRY#PSAENLESSFFAQQAADDDDEESEKRS	0	#N/A	#N/A	#N/A	y	#N/A	#N/A
	y	#N/A	NCU05937	RLIRYPS#AENLESSFFAQQAADDDDEESEKRS	22.225	y	y	y	y	y	y
	y	#N/A	NCU05937	RLIRYPSAENLES#SFFAQQAADDDDEESEKRS	0	y	y	y	y	y	y
	y	#N/A	NCU05937	RLIRYPSAENLESS#FFAQQAADDDDEESEKRS	0	y	y	y	y	y	y
	y	#N/A	NCU01487	RLISHS#PGPHPARA	33.554	y	y	y	y	y	y
	y	#N/A	NCU09808	RLKELGTNATET#PIEGEEESTTLEKT	26.598	#N/A	y	y	#N/A	#N/A	y
	y	#N/A	NCU03597	RLKNEPVS#SPMKLEAQLDAMGVIPPSSFKD	0	y	#N/A	#N/A	#N/A	y	y
	y	#N/A	NCU03597	RLKNEPVSS#PMKLEAQLDAMGVIPPSSFKD	0	y	#N/A	#N/A	#N/A	y	#N/A
	y	#N/A	NCU03546	RLKPCDLVRS#EENLATRPRS	19.132	#N/A	#N/A	y	#N/A	#N/A	y
	y	#N/A	NCU07246	RLKPIFEFQPGNES#PPPAPRH	1000	y	y	y	y	y	y
	y	#N/A	NCU08377	RLKT#DDGTQFASRS	108.69	#N/A	#N/A	y	#N/A	y	#N/A
	y	#N/A	NCU06515	RLKT#QTPPLDPLDPRS	36.036	y	y	y	y	y	y
	y	#N/A	NCU06515	RLKTQT#PPLDPLDPRS	0	#N/A	#N/A	y	#N/A	#N/A	#N/A
	y	#N/A	NCU09219	RLLAAIFTTRPTSFVENS#STSYSSSTTNLLLSEKK	0	#N/A	#N/A	y	#N/A	#N/A	#N/A
	y	#N/A	NCU09219	RLLAAIFTTRPTSFVENSS#TSYSSSTTNLLLSEKK	0	#N/A	#N/A	y	#N/A	#N/A	#N/A
	y	#N/A	NCU09792	RLLDQNLLNVNPMDS#ARA	1000	#N/A	#N/A	#N/A	#N/A	#N/A	y
	y	#N/A	NCU06470	RLLEET#SELGDDDM*RA	0	#N/A	#N/A	#N/A	#N/A	y	y
	y	#N/A	NCU06470	RLLEETS#ELGDDDM*RA	1000	#N/A	y	#N/A	y	y	y
	y	#N/A	NCU06470	RLLEETS#ELGDDDMRA	0	#N/A	#N/A	#N/A	y	y	y
	y	#N/A	NCU01461	RLLFPS#PRK	1000	#N/A	y	#N/A	#N/A	#N/A	#N/A
	y	#N/A	NCU08632	RLLGSS#ADDVPPVVQSRA	0	y	#N/A	#N/A	y	y	y
	y	#N/A	NCU09312	RLLKPYLPS#PPLHPSEQASKRA	22.866	y	y	y	y	y	y
	y	#N/A	NCU00232	RLLLS#PSVEFQRQ	52.221	#N/A	#N/A	#N/A	y	#N/A	#N/A
	y	#N/A	NCU08502	RLLLSDGHS#CYRA	17.98	#N/A	#N/A	#N/A	#N/A	#N/A	y
	y	#N/A	NCU07584	RLLNGS#TSTLSPLRN	26.985	#N/A	y	#N/A	#N/A	#N/A	#N/A
	y	#N/A	NCU04389	RLLNQAVATVPMDVDS#PKDNKA	65.543	y	y	y	y	y	y
	y	#N/A	NCU09730	RLLPES#RAET#PAISDRA	89.534	#N/A	#N/A	y	y	y	y
	y	#N/A	NCU09730	RLLPES#RAETPAISDRA	51.629	#N/A	#N/A	#N/A	#N/A	#N/A	y
	y	#N/A	NCU09730	RLLPESRAET#PAISDRA	0	#N/A	#N/A	#N/A	#N/A	#N/A	y
	y	#N/A	NCU07868	RLLPGVQYDIYPAGIAS#PNPALNQAVSKK	39.149	#N/A	y	#N/A	y	#N/A	y
	y	#N/A	NCU07868	RLLPGVQYDIYPAGIAS#PNPALNQAVSKKG	23.802	y	#N/A	y	#N/A	y	#N/A
	y	#N/A	NCU09120	RLLPLPVIDEPPLAAIES#AAPPQGPKSPMNERK	14.704	#N/A	y	#N/A	#N/A	#N/A	#N/A
	y	#N/A	NCU09120	RLLPLPVIDEPPLAAIESAAPPQGPKS#PMNERK	38.882	#N/A	y	#N/A	#N/A	y	#N/A
	y	#N/A	NCU01823	RLLRPSESATS#FSNVTNTSGGSSSNSNSSSKK	0	#N/A	#N/A	#N/A	#N/A	#N/A	y
	y	#N/A	NCU07661	RLLS#ENNNALAKQ	1000	y	#N/A	#N/A	y	y	#N/A
	y	#N/A	NCU08420	RLLS#PAGITRR	110.18	y	y	y	y	y	y
	y	#N/A	NCU05211	RLLS#PEPDVIRS	1000	y	y	y	y	y	#N/A
	y	#N/A	NCU05958	RLLSEAQSDQELGS#PISEKV	48.248	#N/A	#N/A	#N/A	y	#N/A	#N/A
	y	#N/A	NCU01180	RLLSEDEDGQT#SDQGDNSPNLQRR	0	y	y	y	y	y	y
	y	#N/A	NCU01180	RLLSEDEDGQTS#DQGDNSPNLQRR	0	#N/A	#N/A	y	#N/A	#N/A	#N/A
	y	#N/A	NCU06566	RLLSLS#PRS	32.273	#N/A	y	#N/A	#N/A	#N/A	#N/A
	y	#N/A	NCU01312	RLLT#PPTSRR	92.251	y	y	y	#N/A	#N/A	#N/A
	y	#N/A	NCU04090	RLLTDAAPS#DDEDEGDLTQNVAM*IDRPQKT	1000	y	y	y	y	y	y
	y	#N/A	NCU04090	RLLTDAAPS#DDEDEGDLTQNVAMIDRPQKT	55.112	y	y	y	#N/A	y	#N/A
	y	#N/A	NCU04090	RLLTDAAPSDDEDEGDLT#QNVAM*IDRPQKT	1000	y	y	#N/A	y	#N/A	#N/A
	y	#N/A	NCU04805	RLLTSTRS#PSSATSRG	17.985	#N/A	#N/A	#N/A	y	#N/A	#N/A
	y	#N/A	NCU02536	RLLVGADGANS#PVRA	1000	y	#N/A	#N/A	#N/A	y	#N/A
	y	#N/A	NCU02274	RLMGLDLPHGGHLS#HGYQTPQRK	41.427	#N/A	#N/A	y	#N/A	#N/A	#N/A
	y	#N/A	NCU02510	RLMITAGPGQASPAPYGQT#NGFVPQPTGFGF	0	#N/A	#N/A	#N/A	#N/A	y	#N/A
	y	#N/A	NCU04352	RLMPS#T#S#STPQMYNDKKA	0	#N/A	#N/A	y	#N/A	#N/A	#N/A
	y	#N/A	NCU04352	RLMPS#T#SS#TPQMYNDKKA	0	y	#N/A	y	#N/A	#N/A	#N/A
	y	#N/A	NCU04352	RLMPS#T#SSTPQMYNDKKA	0	#N/A	#N/A	#N/A	y	#N/A	y
	y	#N/A	NCU04352	RLMPS#TS#STPQMYNDKKA	0	#N/A	#N/A	#N/A	#N/A	y	#N/A
	y	#N/A	NCU04352	RLMPS#TSS#TPQMYNDKKA	0	#N/A	#N/A	#N/A	#N/A	y	y
	y	#N/A	NCU04352	RLMPS#TSST#PQMYNDKKA	0	#N/A	y	y	#N/A	#N/A	#N/A
	y	#N/A	NCU04352	RLMPST#SST#PQMYNDKKA	0	#N/A	y	y	#N/A	#N/A	#N/A
	y	#N/A	NCU04352	RLMPSTS#S#T#PQMYNDKKA	0	#N/A	#N/A	y	#N/A	#N/A	#N/A
	y	#N/A	NCU04352	RLMPSTS#S#TPQMYNDKKA	0	#N/A	#N/A	#N/A	y	#N/A	#N/A
	y	#N/A	NCU04352	RLMPSTS#ST#PQMYNDKKA	0	#N/A	y	y	#N/A	#N/A	#N/A
	y	#N/A	NCU04352	RLMPSTSS#T#PQMYNDKKA	20.977	#N/A	y	y	y	y	#N/A
	y	#N/A	NCU04352	RLMPSTSS#TPQMYNDKKA	0	y	#N/A	#N/A	y	y	y
	y	#N/A	NCU05007	RLMSQSVPHDRDWDSDLIFDNEEDY#VPAELANELLTPAERA	0	#N/A	#N/A	#N/A	y	#N/A	#N/A
	y	#N/A	NCU03753	RLNAAGDAIS#DKVSENKHDAKA	21.353	y	y	#N/A	#N/A	#N/A	#N/A
	y	#N/A	NCU04005	RLNAPQPS#PPAQPGQRA	1000	y	y	y	y	y	y
	y	#N/A	NCU05311	RLNDS#NDDDDAWQNINSRL	266.08	#N/A	y	#N/A	#N/A	#N/A	#N/A
	y	#N/A	NCU07788	RLNGINS#PPAS#PNLAPTPGLLTSDMVKE	106.01	y	y	y	y	#N/A	#N/A
	y	#N/A	NCU07788	RLNGINSPPAS#PNLAPTPGLLTSDMVKE	15.285	y	y	#N/A	y	y	#N/A
	y	#N/A	NCU09104	RLNGSEDVPVS#DWNGDFTEDEQEKLESRV	0	#N/A	#N/A	#N/A	y	y	#N/A
	y	#N/A	NCU04032	RLNGVVSGSGST#TPRA	0	#N/A	y	y	y	#N/A	#N/A
	y	#N/A	NCU02794	RLNIS#PIEKKPGLADRR	1000	#N/A	#N/A	#N/A	#N/A	#N/A	y
	y	#N/A	NCU02794	RLNIS#PIEKKPGLADRRG	1000	y	y	y	y	y	#N/A
	y	#N/A	NCU07850	RLNLDKVRPSDRY#EKTSPEEPSRR	8.2879	y	#N/A	#N/A	y	y	y
	y	#N/A	NCU04738	RLNLSHRPS#NSSMRD	0	#N/A	#N/A	#N/A	#N/A	#N/A	y
	y	#N/A	NCU00687	RLNS#ADYGYTRS	92.251	y	y	y	y	y	y
	y	#N/A	NCU00622	RLNS#NSINRR	0	#N/A	#N/A	#N/A	#N/A	y	#N/A
	y	#N/A	NCU11246	RLNS#PAPGTDGRNS#EDEGVNMRE	27.824	#N/A	#N/A	#N/A	#N/A	#N/A	y
	y	#N/A	NCU11180	RLNS#PGLHSPSSLDITKDDYDHSEARA	10.203	#N/A	#N/A	#N/A	#N/A	#N/A	y
	y	#N/A	NCU07590	RLNS#SAESPVGPPPPEPDFRL	17.017	y	y	#N/A	#N/A	#N/A	#N/A
	y	#N/A	NCU00687	RLNSADY#GYT#RSPPGEGGRT	0	#N/A	#N/A	y	#N/A	#N/A	#N/A
	y	#N/A	NCU00687	RLNSADY#GYTRSPPGEGGRT	0	y	y	#N/A	y	#N/A	#N/A
	y	#N/A	NCU00687	RLNSADYGY#T#RSPPGEGGRT	0	#N/A	#N/A	y	#N/A	#N/A	#N/A
	y	#N/A	NCU00687	RLNSADYGY#TRSPPGEGGRT	0	y	y	y	y	y	y
	y	#N/A	NCU00687	RLNSADYGYT#RSPPGEGGRT	15.569	y	y	y	y	y	y
	y	#N/A	NCU00687	RLNSADYGYTRS#PPGEGGRT	28.746	y	y	y	y	y	#N/A
	y	#N/A	NCU11246	RLNSPAPGT#DGRNS#EDEGVNMRE	12.554	#N/A	#N/A	#N/A	#N/A	#N/A	y
	y	#N/A	NCU11246	RLNSPAPGTDGRNS#EDEGVNMRE	15.283	y	y	y	#N/A	y	#N/A
	y	#N/A	NCU11180	RLNSPGLHSPS#SLDITKDDYDHSEARA	0	y	y	y	#N/A	#N/A	#N/A
	y	#N/A	NCU11180	RLNSPGLHSPSS#LDITKDDYDHSEARA	0	y	y	y	#N/A	#N/A	#N/A
	y	#N/A	NCU07590	RLNSS#AESPVGPPPPEPDFRL	20.977	y	y	y	#N/A	#N/A	#N/A
	y	#N/A	NCU07590	RLNSSAES#PVGPPPPEPDFRL	38.729	y	y	y	y	y	#N/A
	y	#N/A	NCU06202	RLPAPS#QPVSQPTTPSPGPGKV	0	#N/A	#N/A	y	#N/A	#N/A	#N/A
	y	#N/A	NCU06202	RLPAPSQPVSQPT#TPSPGPGKV	0	#N/A	#N/A	#N/A	#N/A	#N/A	y
	y	#N/A	NCU06579	RLPAPTKIPIS#PNSPTKI	16.241	#N/A	#N/A	#N/A	y	y	y
	y	#N/A	NCU04232	RLPAS#QAELAQVVESGTLAVRN	247.37	y	y	y	y	y	y
	y	#N/A	NCU06306	RLPDSVPS#S#PPPEEPLARQ	51.629	#N/A	y	y	y	y	y
	y	#N/A	NCU06306	RLPDSVPS#SPPPEEPLARQ	20.971	#N/A	y	#N/A	y	y	#N/A
	y	#N/A	NCU06306	RLPDSVPSS#PPPEEPLARQ	20.971	y	y	y	#N/A	#N/A	#N/A
	y	#N/A	NCU03630	RLPGEDS#DS#EDDEAQNGESSAADWGKKA	91.944	y	y	#N/A	y	y	y
	y	#N/A	NCU07700	RLPGGS#PLDSTSKV	111.4	y	y	y	y	y	y
	y	#N/A	NCU05064	RLPGIESFDEPHRPLS#PPRR	16.999	y	y	y	y	y	y
	y	#N/A	NCU03200	RLPGIM*SYFNQS#GASTPTRA	1000	#N/A	#N/A	#N/A	y	#N/A	#N/A
	y	#N/A	NCU03200	RLPGIMS#YFNQSGASTPTRA	0	#N/A	#N/A	#N/A	#N/A	#N/A	y
	y	#N/A	NCU03200	RLPGIMSY#FNQSGASTPTRA	17.005	y	y	#N/A	y	y	y
	y	#N/A	NCU03200	RLPGIMSYFNQSGAS#TPTRA	0	y	#N/A	#N/A	#N/A	#N/A	#N/A
	y	#N/A	NCU02024	RLPGPLS#PRR	1000	y	y	y	y	y	#N/A
	y	#N/A	NCU05265	RLPGS#PGM*HPSPYIPRE	1000	y	y	y	y	y	y
	y	#N/A	NCU05265	RLPGS#PGMHPSPYIPRE	103.78	y	y	y	y	y	y
	y	#N/A	NCU01768	RLPHT#PRT#PRI	1000	#N/A	y	y	#N/A	#N/A	#N/A
	y	#N/A	NCU01768	RLPHTPRT#PRI	47.086	#N/A	y	#N/A	#N/A	#N/A	#N/A
	y	#N/A	NCU01855	RLPLAT#TPRS	0	#N/A	y	#N/A	#N/A	y	#N/A
	y	#N/A	NCU01855	RLPLATT#PRS	0	y	y	#N/A	#N/A	#N/A	#N/A
	y	#N/A	NCU03837	RLPLPIEEEVHT#PGSPIIAPTDIGVPLEDADTFTALTRR	0	#N/A	#N/A	#N/A	#N/A	#N/A	y
	y	#N/A	NCU03837	RLPLPIEEEVHTPGS#PIIAPTDIGVPLEDADTFTALTRR	17.48	y	y	y	y	y	y
	y	#N/A	NCU03837	RLPLPIEEEVHTPGSPIIAPT#DIGVPLEDADTFTALTRR	0	y	y	#N/A	y	y	y
	y	#N/A	NCU01154	RLPPGQLPLS#AYPVSPRH	0	#N/A	y	#N/A	#N/A	#N/A	#N/A
	y	#N/A	NCU01154	RLPPGQLPLSAYPVS#PRH	32.743	y	y	y	y	y	y
	y	#N/A	NCU05219	RLPPIAPPNHS#NASTGTGTLSAGERQ	0	y	#N/A	#N/A	y	#N/A	#N/A
	y	#N/A	NCU05219	RLPPIAPPNHSNAS#TGTGTLSAGERQ	0	y	y	y	y	y	y
	y	#N/A	NCU03073	RLPPIPT#TSEKQSTPAPSTAAGRA	0	y	#N/A	#N/A	#N/A	y	#N/A
	y	#N/A	NCU03073	RLPPIPTT#SEKQSTPAPSTAAGRA	0	y	#N/A	#N/A	y	y	#N/A
	y	#N/A	NCU03073	RLPPIPTTS#EKQSTPAPSTAAGRA	0	y	y	#N/A	#N/A	y	y
	y	#N/A	NCU03073	RLPPIPTTSEKQS#TPAPSTAAGRA	0	#N/A	y	#N/A	#N/A	#N/A	#N/A
	y	#N/A	NCU09482	RLPPPQS#QSPRT	34.2	#N/A	#N/A	y	y	#N/A	#N/A
	y	#N/A	NCU09482	RLPPPQSQS#PRT	17.017	y	y	y	#N/A	y	#N/A
	y	#N/A	NCU03880	RLPPQLLAM*AQNGGSSADVSNAT#SPSPLGPASGSAQAGPSNLAPKS	0	y	y	y	y	y	y
	y	#N/A	NCU03880	RLPPQLLAMAQNGGSSADVSNAT#SPSPLGPASGSAQAGPSNLAPKS	0	y	y	y	y	y	y
	y	#N/A	NCU03880	RLPPQLLAMAQNGGSSADVSNATS#PSPLGPASGSAQAGPSNLAPKS	3.1756e-05	y	y	y	y	#N/A	y
	y	#N/A	NCU03880	RLPPQLLAMAQNGGSSADVSNATSPS#PLGPASGSAQAGPSNLAPKS	0	#N/A	#N/A	y	#N/A	#N/A	#N/A
	y	#N/A	NCU04750	RLPPSASPETTPPS#PSPEKEDTDETINTTTLPCPRF	0	#N/A	#N/A	#N/A	y	#N/A	y
	y	#N/A	NCU04750	RLPPSASPETTPPSPS#PEKEDTDETINTTTLPCPRF	0	#N/A	#N/A	#N/A	#N/A	#N/A	y
	y	#N/A	NCU04750	RLPPSASPETTPPSPSPEKEDTDET#INTTTLPCPRF	0	#N/A	#N/A	#N/A	#N/A	#N/A	y
	y	#N/A	NCU09449	RLPPSGSSAAATTHHQHLNLNS#PRS	39.272	y	y	y	y	#N/A	y
	y	#N/A	NCU02558	RLPS#ANMSPPPPQPAQPPQQQQQQHRH	0	y	#N/A	y	y	y	#N/A
	y	#N/A	NCU04101	RLPS#GNYHGHDREQFTRL	0	#N/A	#N/A	#N/A	#N/A	#N/A	y
	y	#N/A	NCU00294	RLPS#IPRPNMSICILGDQHDIDRA	0	y	#N/A	y	#N/A	#N/A	#N/A
	y	#N/A	NCU06233	RLPS#LTSIPETAGPRT	74.95	y	#N/A	y	#N/A	#N/A	#N/A
	y	#N/A	NCU07674	RLPS#PPPAPEIQIGPT#SPAM*GPIANRQ	1000	y	y	y	y	y	y
	y	#N/A	NCU07674	RLPS#PPPAPEIQIGPT#SPAMGPIANRQ	106.76	y	y	y	y	y	y
	y	#N/A	NCU07674	RLPS#PPPAPEIQIGPTS#PAM*GPIANRQ	1000	y	y	#N/A	#N/A	y	#N/A
	y	#N/A	NCU07674	RLPS#PPPAPEIQIGPTS#PAMGPIANRQ	126.8	#N/A	y	#N/A	#N/A	#N/A	#N/A
	y	#N/A	NCU07674	RLPS#PPPAPEIQIGPTSPAMGPIANRQ	129.93	#N/A	y	#N/A	#N/A	#N/A	#N/A
	y	#N/A	NCU00805	RLPS#RKS#SGTMIVPRD	23.981	#N/A	y	y	#N/A	#N/A	#N/A
	y	#N/A	NCU09866	RLPS#SPLPAPRS	0	#N/A	#N/A	#N/A	y	#N/A	#N/A
	y	#N/A	NCU02558	RLPSANM*S#PPPPQPAQPPQQQQQQHRH	1000	y	y	y	y	y	y
	y	#N/A	NCU02558	RLPSANMS#PPPPQPAQPPQQQQQQHRH	18.594	y	y	y	y	y	y
	y	#N/A	NCU04732	RLPSHIRDPSAASNASS#LTGDAYLADPPSAVSDRS	0	#N/A	#N/A	#N/A	y	#N/A	y
	y	#N/A	NCU07674	RLPSPPPAPEIQIGPT#SPAM*GPIANRQ	0	y	y	y	y	y	y
	y	#N/A	NCU07674	RLPSPPPAPEIQIGPT#SPAMGPIANRQ	17.46	y	y	y	y	y	y
	y	#N/A	NCU07674	RLPSPPPAPEIQIGPTS#PAMGPIANRQ	0	#N/A	#N/A	y	#N/A	#N/A	#N/A
	y	#N/A	NCU00805	RLPSRKS#S#GTMIVPRD	27.604	#N/A	#N/A	y	#N/A	#N/A	#N/A
	y	#N/A	NCU02793	RLPT#FPGVTAFLGRN	121.72	y	y	y	y	#N/A	#N/A
	y	#N/A	NCU10036	RLPT#SPFHRT	0	#N/A	#N/A	y	#N/A	#N/A	#N/A
	y	#N/A	NCU10036	RLPTS#PFHRT	23.977	#N/A	y	#N/A	#N/A	#N/A	#N/A
	y	#N/A	NCU09388	RLQAEEELAQLS#EDSKS	45.228	#N/A	y	#N/A	#N/A	#N/A	y
	y	#N/A	NCU08561	RLQAQHHS#MADPLDVPKY	1000	y	y	y	y	y	y
	y	#N/A	NCU11000	RLQESTSAT#PPSSNPVRS	0	#N/A	#N/A	#N/A	#N/A	#N/A	y
	y	#N/A	NCU02026	RLQHPSAAS#TSALPSEEHELRD	0	#N/A	#N/A	#N/A	#N/A	#N/A	y
	y	#N/A	NCU02026	RLQHPSAAST#SALPSEEHELRD	0	#N/A	#N/A	#N/A	y	y	y
	y	#N/A	NCU02026	RLQHPSAASTS#ALPSEEHELRD	13.839	#N/A	#N/A	#N/A	y	y	y
	y	#N/A	NCU07384	RLQLQHHS#LSDPLLHQRR	45.543	y	y	y	y	#N/A	y
	y	#N/A	NCU07384	RLQLQHHSLS#DPLLHQRR	0	y	y	y	#N/A	#N/A	#N/A
	y	#N/A	NCU07872	RLQPS#PAYYPPPPDGLMGMDSQPSQRM	0	#N/A	#N/A	y	#N/A	#N/A	#N/A
	y	#N/A	NCU07872	RLQPSPAYY#PPPPDGLMGMDSQPSQRM	19.22	#N/A	#N/A	#N/A	#N/A	y	#N/A
	y	#N/A	NCU00420	RLQQQS#AGFKAPEIPDRDKDGGHFAAKT	1000	y	y	y	#N/A	y	#N/A
	y	#N/A	NCU03819	RLQRVPS#LPPTQEVEEEGPMQGMVSPNQVPASHQTSPTASRH	9.4501	y	#N/A	#N/A	#N/A	#N/A	#N/A
	y	#N/A	NCU00110	RLQT#PELLPRL	1000	y	y	y	y	y	y
	y	#N/A	NCU01731	RLQT#PSANTPPVLTGMPVSGMAYLDRPKL	14.752	#N/A	#N/A	#N/A	y	#N/A	#N/A
	y	#N/A	NCU04143	RLQTEINPIVNPFATATGDSSTFGTLTS#SPTLIRS	0	y	y	y	#N/A	#N/A	#N/A
	y	#N/A	NCU00480	RLQTIPAT#EEASKPSGMETPPDS#PGRS	0	y	#N/A	y	#N/A	#N/A	y
	y	#N/A	NCU00480	RLQTIPATEEAS#KPSGMETPPDS#PGRS	31.63	#N/A	#N/A	#N/A	#N/A	#N/A	y
	y	#N/A	NCU00480	RLQTIPATEEASKPS#GM*ETPPDS#PGRS	0	y	y	y	y	y	y
	y	#N/A	NCU00480	RLQTIPATEEASKPS#GMETPPDS#PGRS	31.63	y	y	y	y	y	y
	y	#N/A	NCU00480	RLQTIPATEEASKPS#GMETPPDSPGRS	16.241	#N/A	#N/A	y	#N/A	#N/A	#N/A
	y	#N/A	NCU00480	RLQTIPATEEASKPSGM*ET#PPDS#PGRS	1000	#N/A	y	y	y	y	#N/A
	y	#N/A	NCU00480	RLQTIPATEEASKPSGMET#PPDS#PGRS	65.468	#N/A	y	y	#N/A	#N/A	#N/A
	y	#N/A	NCU00480	RLQTIPATEEASKPSGMET#PPDSPGRS	19.611	#N/A	#N/A	#N/A	#N/A	y	#N/A
	y	#N/A	NCU00480	RLQTIPATEEASKPSGMETPPDS#PGRS	31.328	y	#N/A	y	#N/A	y	y
	y	#N/A	NCU01731	RLQTPS#ANTPPVLTGMPVSGMAYLDRPKL	0	y	#N/A	y	y	y	#N/A
	y	#N/A	NCU01731	RLQTPSANT#PPVLTGMPVSGMAYLDRPKL	0	y	#N/A	y	#N/A	y	y
	y	#N/A	NCU07238	RLQVS#PPPPTETKS	114.91	y	y	y	y	#N/A	y
	y	#N/A	NCU09301	RLRADSNQPHS#PTMELPDRL	36.036	#N/A	#N/A	#N/A	#N/A	#N/A	y
	y	#N/A	NCU16775	RLRAPS#LPRH	1000	y	y	y	y	#N/A	y
	y	#N/A	NCU01216	RLRAS#LDIIADDRRT	1000	#N/A	#N/A	y	#N/A	#N/A	#N/A
	y	#N/A	NCU06624	RLRDS#LDLPRE	1000	y	#N/A	y	#N/A	#N/A	#N/A
	y	#N/A	NCU02994	RLRDS#LPLAFRQ	1000	#N/A	#N/A	#N/A	y	y	#N/A
	y	#N/A	NCU08360	RLREVFESPPT#PTTDLSPRL	26.598	#N/A	#N/A	#N/A	#N/A	#N/A	y
	y	#N/A	NCU06950	RLRGEELVDS#EEEEKKKK	1000	#N/A	#N/A	#N/A	y	#N/A	#N/A
	y	#N/A	NCU03458	RLRPPPS#PALSAAGSAAGGLLSPRM	53.887	y	y	y	#N/A	#N/A	y
	y	#N/A	NCU03458	RLRPPPSPALS#AAGSAAGGLLSPRM	39.427	#N/A	#N/A	y	y	#N/A	#N/A
	y	#N/A	NCU00064	RLRQDT#KS#APGTPQGSMKR	60.86	#N/A	#N/A	#N/A	y	y	y
	y	#N/A	NCU16776	RLRRPS#VLYDEDAEEIFVPRS	41.831	y	y	y	#N/A	y	#N/A
	y	#N/A	NCU02994	RLRRS#PEVTLGSPLPTDEMKT	51.61	y	y	y	#N/A	#N/A	y
	y	#N/A	NCU08961	RLRS#PPPIVTKPPILGPPRR	143.35	y	y	y	y	y	y
	y	#N/A	NCU03070	RLRS#PPPPSDIASRR	141.02	y	y	y	y	y	y
	y	#N/A	NCU07416	RLRS#PS#PFRPAVPAISPAQDGISHKK	37.209	#N/A	#N/A	y	#N/A	#N/A	#N/A
	y	#N/A	NCU03965	RLRSDSNLS#S#SGDAGAAEETQPATTTLEQKV	0	#N/A	y	y	#N/A	y	#N/A
	y	#N/A	NCU03965	RLRSDSNLS#SS#GDAGAAEETQPATTTLEQKV	0	y	y	y	y	y	#N/A
	y	#N/A	NCU03965	RLRSDSNLS#SSGDAGAAEET#QPATTTLEQKV	0	#N/A	y	y	y	#N/A	#N/A
	y	#N/A	NCU03965	RLRSDSNLS#SSGDAGAAEETQPATTTLEQKV	0	y	#N/A	#N/A	#N/A	#N/A	#N/A
	y	#N/A	NCU07698	RLRVS#TIGGATIDAGDSNVRM	0	#N/A	#N/A	y	#N/A	#N/A	#N/A
	y	#N/A	NCU00006	RLS#ESPVHVSPIQADHRT	16.239	#N/A	y	y	#N/A	y	#N/A
	y	#N/A	NCU09492	RLS#FLGGRR	1000	#N/A	#N/A	y	#N/A	#N/A	#N/A
	y	#N/A	NCU09142	RLS#IGSASDIVSPTPGRA	80.313	y	y	y	#N/A	y	#N/A
	y	#N/A	NCU02026	RLS#ISLGINRS	23.981	#N/A	y	#N/A	#N/A	#N/A	#N/A
	y	#N/A	NCU02355	RLS#LADQETLFSKT	30.391	#N/A	#N/A	#N/A	#N/A	y	#N/A
	y	#N/A	NCU05364	RLS#MSSTKA	46.206	#N/A	#N/A	y	#N/A	#N/A	#N/A
	y	#N/A	NCU04924	RLS#RNSFGASLPIPRS	0	#N/A	y	y	#N/A	#N/A	#N/A
	y	#N/A	NCU04427	RLS#SMAERPST#SDERV	34.456	#N/A	y	y	#N/A	y	#N/A
	y	#N/A	NCU04227	RLS#SPAGS#QIFERD	0	y	y	y	y	y	y
	y	#N/A	NCU08391	RLS#SPSYR	0	y	y	y	#N/A	y	#N/A
	y	#N/A	NCU07418	RLS#VSPLAPPGYVPTNFGRA	23.981	y	y	#N/A	y	#N/A	#N/A
	y	#N/A	NCU03563	RLS#WNAMNRG	1000	#N/A	#N/A	y	#N/A	#N/A	y
	y	#N/A	NCU03021	RLSADVPAESLS#DGDSARI	19.223	y	y	#N/A	#N/A	#N/A	#N/A
	y	#N/A	NCU06869	RLSAGEADAAPFS#ENGPAGDDLSDLEDEEDETLNGPAKL	0	#N/A	y	#N/A	#N/A	#N/A	y
	y	#N/A	NCU06869	RLSAGEADAAPFSENGPAGDDLS#DLEDEEDETLNGPAKL	6.9579	#N/A	y	#N/A	#N/A	#N/A	y
	y	#N/A	NCU02793	RLSAGGNS#VGPDSSRS	31.517	#N/A	#N/A	#N/A	#N/A	#N/A	y
	y	#N/A	NCU08319	RLSAGPES#PVGGPLLPGPDKS	28.042	#N/A	#N/A	#N/A	#N/A	y	#N/A
	y	#N/A	NCU01193	RLSAHQSNGAPS#PPPTPACSGHQLGVKT	62.559	y	y	y	y	y	y
	y	#N/A	NCU04199	RLSATEVEGEDS#DDDNDALNRY	91.278	y	y	y	y	y	y
	y	#N/A	NCU06247	RLSATPIT#EVADTAAEVADSAKY	0	#N/A	#N/A	#N/A	#N/A	#N/A	y
	y	#N/A	NCU06910	RLSDGS#IADNQDYSRR	17.475	#N/A	#N/A	#N/A	y	#N/A	#N/A
	y	#N/A	NCU05291	RLSDNAIDET#SDADSDFVKL	18.547	y	y	#N/A	#N/A	#N/A	#N/A
	y	#N/A	NCU05291	RLSDNAIDETS#DADSDFVKL	17.005	y	y	y	#N/A	#N/A	#N/A
	y	#N/A	NCU04840	RLSENSIIDYPAQASY#NRRG	0	#N/A	#N/A	#N/A	#N/A	#N/A	y
	y	#N/A	NCU00006	RLSES#PVHVSPIQADHRT	59.485	y	y	y	y	y	y
	y	#N/A	NCU09812	RLSET#ASSPIQNGTSEANNASSPTELSPGRS	0	#N/A	#N/A	#N/A	#N/A	#N/A	y
	y	#N/A	NCU09812	RLSETAS#SPIQNGTSEANNASSPTELSPGRS	0	#N/A	#N/A	#N/A	#N/A	#N/A	y
	y	#N/A	NCU09812	RLSETASS#PIQNGTSEANNASSPTELSPGRS	0	#N/A	#N/A	#N/A	#N/A	#N/A	y
	y	#N/A	NCU09812	RLSETASSPIQNGT#SEANNASSPTELSPGRS	0	#N/A	#N/A	y	#N/A	#N/A	#N/A
	y	#N/A	NCU09812	RLSETASSPIQNGTS#EANNASSPTELSPGRS	0	#N/A	#N/A	y	#N/A	#N/A	#N/A
	y	#N/A	NCU09812	RLSETASSPIQNGTSEANNAS#SPTELSPGRS	2.6954e-05	#N/A	y	#N/A	#N/A	#N/A	#N/A
	y	#N/A	NCU09812	RLSETASSPIQNGTSEANNASS#PTELSPGRS	19.223	y	y	y	y	y	#N/A
	y	#N/A	NCU04326	RLSFGT#ATTPLPDASSTPRG	0	#N/A	#N/A	y	#N/A	#N/A	#N/A
	y	#N/A	NCU05491	RLSGAFHSMAATPGSIPTS#DHSPAILPGTPRY	2.2669e-05	#N/A	y	#N/A	#N/A	y	#N/A
	y	#N/A	NCU05491	RLSGAFHSMAATPGSIPTSDHSPAILPGT#PRY	24.083	#N/A	#N/A	y	y	y	#N/A
	y	#N/A	NCU09450	RLSGGAAQS#LLSQLQGTGAFNRS	19.132	#N/A	#N/A	y	y	#N/A	#N/A
	y	#N/A	NCU09450	RLSGGAAQSLLSQLQGT#GAFNRSSMRE	0	y	#N/A	#N/A	#N/A	#N/A	y
	y	#N/A	NCU09450	RLSGGAAQSLLSQLQGTGAFNRSS#MRE	0	#N/A	y	#N/A	#N/A	#N/A	#N/A
	y	#N/A	NCU00347	RLSGPSGPGGS#SASPARRL	16.237	#N/A	#N/A	y	#N/A	#N/A	#N/A
	y	#N/A	NCU00347	RLSGPSGPGGSSAS#PARRL	20.98	#N/A	#N/A	y	#N/A	#N/A	#N/A
	y	#N/A	NCU04795	RLSGS#SLVDRS	0	#N/A	#N/A	#N/A	y	#N/A	#N/A
	y	#N/A	NCU04795	RLSGS#SLVDRSEHAETQAILRA	16.232	y	#N/A	#N/A	#N/A	#N/A	#N/A
	y	#N/A	NCU09142	RLSIGS#ASDIVSPTPGRA	22.225	y	y	y	#N/A	#N/A	#N/A
	y	#N/A	NCU02026	RLSLAGAIHS#PDNQSTVVYSPRT	11.08	#N/A	y	#N/A	#N/A	y	#N/A
	y	#N/A	NCU02026	RLSLAGAIHSPDNQSTVVYS#PRT	19.223	#N/A	#N/A	#N/A	y	#N/A	#N/A
	y	#N/A	NCU04826	RLSLASS#TGPTPTTARH	20.004	y	y	y	y	#N/A	#N/A
	y	#N/A	NCU04826	RLSLASSTGPT#PTTARH	38.264	y	y	y	y	y	y
	y	#N/A	NCU06065	RLSLIPSEES#PSKMDFSPIKPPQSRI	0	#N/A	#N/A	#N/A	y	y	#N/A
	y	#N/A	NCU08919	RLSLRPPS#M*ASPTIRS	0	y	y	y	y	y	y
	y	#N/A	NCU08919	RLSLRPPS#MASPTIRS	26.413	y	y	y	y	y	y
	y	#N/A	NCU08919	RLSLRPPSMAS#PTIRS	39.717	y	#N/A	y	y	y	y
	y	#N/A	NCU05723	RLSMPSRIPS#PARL	9.7305	#N/A	y	#N/A	#N/A	#N/A	#N/A
	y	#N/A	NCU04585	RLSMSTIPRPDS#SASLNRI	0	#N/A	y	#N/A	#N/A	#N/A	#N/A
	y	#N/A	NCU04585	RLSMSTIPRPDSS#ASLNRI	0	y	y	#N/A	#N/A	#N/A	#N/A
	y	#N/A	NCU04585	RLSMSTIPRPDSSAS#LNRI	12.62	#N/A	y	y	#N/A	#N/A	#N/A
	y	#N/A	NCU08159	RLSPNGVSPGGVS#PTDVMGNGSPYATPISLTASPRS	0	#N/A	#N/A	y	#N/A	y	#N/A
	y	#N/A	NCU08159	RLSPNGVSPGGVSPT#DVMGNGSPYATPISLTASPRS	0	#N/A	#N/A	y	#N/A	#N/A	#N/A
	y	#N/A	NCU08159	RLSPNGVSPGGVSPTDVMGNGS#PYATPISLTASPRS	0	#N/A	#N/A	#N/A	y	#N/A	#N/A
	y	#N/A	NCU05939	RLSPTLAAAQLQLGPS#DDEGADDEVTASTNAFGRS	22.078	y	#N/A	y	#N/A	#N/A	#N/A
	y	#N/A	NCU07389	RLSPTTTQPT#EDMTNGEAVSYQGLMKK	13.281	#N/A	#N/A	#N/A	y	y	y
	y	#N/A	NCU07389	RLSPTTTQPTEDMT#NGEAVSYQGLMKK	33.267	y	y	#N/A	#N/A	y	#N/A
	y	#N/A	NCU04469	RLSQHTVAPSVGAQELPS#FGAPRSPPARD	0	y	#N/A	y	#N/A	#N/A	#N/A
	y	#N/A	NCU04469	RLSQHTVAPSVGAQELPSFGAPRS#PPARD	31.764	y	y	y	y	y	y
	y	#N/A	NCU09370	RLSQPS#PIQVDRT	23.014	y	y	y	y	y	y
	y	#N/A	NCU09300	RLSQPSS#SPSSLDTQSIPDVGSILTTLKA	0	y	y	y	y	#N/A	y
	y	#N/A	NCU09300	RLSQPSSS#PSSLDTQSIPDVGSILTTLKA	0	y	y	y	y	#N/A	y
	y	#N/A	NCU09300	RLSQPSSSPS#SLDTQSIPDVGSILTTLKA	3.1728e-05	y	y	y	y	y	y
	y	#N/A	NCU09300	RLSQPSSSPSS#LDTQSIPDVGSILTTLKA	0	y	y	#N/A	#N/A	#N/A	y
	y	#N/A	NCU09300	RLSQPSSSPSSLDTQS#IPDVGSILTTLKA	0	#N/A	#N/A	#N/A	#N/A	y	y
	y	#N/A	NCU04617	RLSQPTT#PRNEDVDLHIRH	0	y	#N/A	#N/A	#N/A	#N/A	#N/A
	y	#N/A	NCU06593	RLSQQT#THTQQQIQAQGQSYSRPTSTLYAPIAARV	0	y	#N/A	y	#N/A	y	#N/A
	y	#N/A	NCU06593	RLSQQTT#HTQQQIQAQGQSYSRPTSTLYAPIAARV	0	y	#N/A	y	#N/A	y	#N/A
	y	#N/A	NCU06593	RLSQQTTHT#QQQIQAQGQSYSRPTSTLYAPIAARV	0	y	#N/A	y	y	y	#N/A
	y	#N/A	NCU06593	RLSQQTTHTQQQIQAQGQS#YSRPTS#TLYAPIAARV	3.4969e-05	y	#N/A	y	#N/A	y	y
	y	#N/A	NCU06593	RLSQQTTHTQQQIQAQGQS#YSRPTSTLYAPIAARV	3.7458e-05	y	y	y	y	#N/A	#N/A
	y	#N/A	NCU06593	RLSQQTTHTQQQIQAQGQSY#SRPTS#TLYAPIAARV	0	y	#N/A	y	#N/A	#N/A	#N/A
	y	#N/A	NCU06593	RLSQQTTHTQQQIQAQGQSY#SRPTSTLYAPIAARV	0	y	#N/A	y	#N/A	y	y
	y	#N/A	NCU06593	RLSQQTTHTQQQIQAQGQSYS#RPTSTLYAPIAARV	0	y	#N/A	y	#N/A	#N/A	#N/A
	y	#N/A	NCU06593	RLSQQTTHTQQQIQAQGQSYSRPT#STLYAPIAARV	0	y	#N/A	#N/A	y	#N/A	y
	y	#N/A	NCU06593	RLSQQTTHTQQQIQAQGQSYSRPTS#TLYAPIAARV	8.4876	y	y	#N/A	y	y	y
	y	#N/A	NCU03033	RLSQVAS#PGVPNAQAMLNHASRS	64.719	#N/A	#N/A	#N/A	y	y	#N/A
	y	#N/A	NCU03113	RLSQYSTVS#SIPSRS	0	y	#N/A	#N/A	#N/A	y	#N/A
	y	#N/A	NCU04924	RLSRNS#FGASLPIPRS	62.703	#N/A	#N/A	y	#N/A	y	#N/A
	y	#N/A	NCU01664	RLSRPSLVPQFPLHPPVIPPSLTS#PIAGTSPAALPQRH	0	#N/A	y	#N/A	#N/A	#N/A	#N/A
	y	#N/A	NCU04198	RLSRS#PSLSPPRL	24.663	#N/A	#N/A	#N/A	y	#N/A	#N/A
	y	#N/A	NCU04198	RLSRSPS#LSPPRL	0	#N/A	#N/A	#N/A	y	#N/A	#N/A
	y	#N/A	NCU02414	RLSS#FAS#DDS#AAAVMKL	98.714	#N/A	y	y	#N/A	#N/A	#N/A
	y	#N/A	NCU02414	RLSS#FAS#DDSAAAVMKL	44.037	y	y	#N/A	y	y	y
	y	#N/A	NCU02414	RLSS#FASDDSAAAVM*KL	1000	y	y	y	y	y	y
	y	#N/A	NCU02414	RLSS#FASDDSAAAVMKL	22.218	y	y	y	y	y	y
	y	#N/A	NCU05550	RLSS#LDQLTHSHPLLSAMPLRN	22.222	#N/A	y	y	y	y	#N/A
	y	#N/A	NCU04227	RLSS#PAGS#QIFERD	44.014	#N/A	#N/A	#N/A	#N/A	y	y
	y	#N/A	NCU04227	RLSS#PAGSQIFERD	53.979	y	y	y	y	y	y
	y	#N/A	NCU01823	RLSS#PSLSSSERR	20.971	#N/A	#N/A	#N/A	#N/A	y	y
	y	#N/A	NCU05723	RLSS#PSRIPSPRL	0	y	#N/A	#N/A	#N/A	#N/A	#N/A
	y	#N/A	NCU08391	RLSS#PSYR	19.215	#N/A	#N/A	#N/A	y	y	#N/A
	y	#N/A	NCU10397	RLSS#SSLPLPTSNANSPGLVHRPTTPALRPTTGVNRR	0	y	y	#N/A	y	y	y
	y	#N/A	NCU04102	RLSS#T#S#SLLLVQTNNSPGSSRG	0	#N/A	#N/A	#N/A	y	y	y
	y	#N/A	NCU04924	RLSS#VTFPGGVAEALQEASGGTLPLKPTRE	12.323	y	y	y	#N/A	y	#N/A
	y	#N/A	NCU02414	RLSSFAS#DDS#AAAVM*KL	1000	y	y	y	y	y	y
	y	#N/A	NCU02414	RLSSFAS#DDS#AAAVMKL	45.752	y	y	#N/A	y	y	#N/A
	y	#N/A	NCU02414	RLSSFAS#DDSAAAVM*KL	1000	y	y	y	y	y	y
	y	#N/A	NCU02414	RLSSFAS#DDSAAAVMKL	31.416	y	y	y	y	y	#N/A
	y	#N/A	NCU03298	RLSSFS#SLSTSPFEHVNHSMLLSTSASNSAPRR	0	#N/A	#N/A	#N/A	y	#N/A	#N/A
	y	#N/A	NCU03298	RLSSFSSLS#TSPFEHVNHSMLLSTSASNSAPRR	0	#N/A	#N/A	#N/A	#N/A	y	#N/A
	y	#N/A	NCU03298	RLSSFSSLST#SPFEHVNHSMLLSTSASNSAPRR	0	#N/A	#N/A	#N/A	#N/A	y	#N/A
	y	#N/A	NCU05723	RLSSPS#RIPSPRL	0	y	y	#N/A	#N/A	#N/A	#N/A
	y	#N/A	NCU10397	RLSSS#SLPLPTSNANSPGLVHRPTTPALRPTTGVNRR	0	y	y	y	y	y	y
	y	#N/A	NCU10397	RLSSSS#LPLPTSNANSPGLVHRPTTPALRPTTGVNRR	0	y	y	#N/A	y	y	y
	y	#N/A	NCU04102	RLSST#S#S#LLLVQTNNSPGSSRG	3.8311e-05	#N/A	#N/A	#N/A	#N/A	y	y
	y	#N/A	NCU04924	RLSSVT#FPGGVAEALQEASGGTLPLKPTRE	0	y	y	y	y	y	#N/A
	y	#N/A	NCU04350	RLSTATGMSLGIPGHRPGMS#HSESSRS	3.0647e-05	y	#N/A	#N/A	#N/A	y	y
	y	#N/A	NCU09370	RLSTM*M*S#NPNLRA	1000	y	y	y	y	y	y
	y	#N/A	NCU09370	RLSTM*MS#NPNLRA	47.086	y	y	y	y	y	y
	y	#N/A	NCU09370	RLSTMM*S#NPNLRA	68.306	y	y	y	y	y	y
	y	#N/A	NCU09370	RLSTMMS#NPNLRA	67.945	y	y	y	y	y	y
	y	#N/A	NCU00579	RLSTT#GSVLGRT	0	y	#N/A	y	#N/A	#N/A	y
	y	#N/A	NCU00579	RLSTTGS#VLGRT	35.354	#N/A	#N/A	#N/A	#N/A	y	y
	y	#N/A	NCU07418	RLSVS#PLAPPGYVPTNFGRA	20.98	y	y	y	y	y	y
	y	#N/A	NCU00432	RLSVVS#LSDDDRLMDELQSATVQGAKPITASKS	0	#N/A	#N/A	y	#N/A	#N/A	#N/A
	y	#N/A	NCU08377	RLT#QSPTT#PSNASIRE	19.223	#N/A	#N/A	y	#N/A	#N/A	#N/A
	y	#N/A	NCU10282	RLT#SPAQS#PLATS#PSASAHSLSQRF	0	y	#N/A	#N/A	#N/A	#N/A	#N/A
	y	#N/A	NCU06202	RLTANLT#AGGGAGS#PPRQPYSTSTISLHRQ	31.549	#N/A	#N/A	y	y	#N/A	#N/A
	y	#N/A	NCU06202	RLTANLT#AGGGAGSPPRQ	58.252	#N/A	y	#N/A	y	#N/A	y
	y	#N/A	NCU06202	RLTANLT#AGGGAGSPPRQPYSTSTISLHRQ	30.338	#N/A	#N/A	y	#N/A	#N/A	#N/A
	y	#N/A	NCU06202	RLTANLTAGGGAGS#PPRQPYSTSTISLHRQ	10.548	y	y	y	y	y	#N/A
	y	#N/A	NCU06362	RLTGPST#PDGGPGLQKV	0	#N/A	#N/A	y	#N/A	#N/A	#N/A
	y	#N/A	NCU04189	RLTGT#SPM*SS#PIRPGYGKPSPLARV	0	y	y	y	y	y	y
	y	#N/A	NCU04189	RLTGT#SPM*SSPIRPGYGKPSPLARV	1000	#N/A	y	#N/A	y	#N/A	y
	y	#N/A	NCU04189	RLTGT#SPMSS#PIRPGYGKPSPLARV	16.426	y	y	y	#N/A	y	y
	y	#N/A	NCU04189	RLTGT#SPMSSPIRPGY#GKPSPLARV	0	#N/A	y	#N/A	#N/A	#N/A	#N/A
	y	#N/A	NCU04189	RLTGTS#PM*SS#PIRPGYGKPSPLARV	1000	y	y	y	y	y	y
	y	#N/A	NCU04189	RLTGTS#PM*SSPIRPGYGKPSPLARV	1000	y	y	y	y	y	y
	y	#N/A	NCU04189	RLTGTS#PMS#SPIRPGYGKPSPLARV	0	#N/A	#N/A	y	#N/A	#N/A	#N/A
	y	#N/A	NCU04189	RLTGTS#PMSS#PIRPGYGKPSPLARV	0	y	y	y	y	y	y
	y	#N/A	NCU04189	RLTGTS#PMSSPIRPGY#GKPSPLARV	0	#N/A	#N/A	y	#N/A	y	#N/A
	y	#N/A	NCU04189	RLTGTS#PMSSPIRPGYGKPSPLARV	17.48	y	y	y	y	y	y
	y	#N/A	NCU04189	RLTGTSPMS#SPIRPGYGKPSPLARV	0	y	y	y	#N/A	#N/A	#N/A
	y	#N/A	NCU04189	RLTGTSPMSS#PIRPGYGKPSPLARV	0	y	y	#N/A	y	#N/A	y
	y	#N/A	NCU09657	RLTHNAAGS#EPQSNFSTLSRA	67.504	y	y	y	y	y	#N/A
	y	#N/A	NCU07187	RLTLNGFS#DGLEQVADNRG	37.491	y	y	y	y	y	y
	y	#N/A	NCU00064	RLTNLS#PLSKPVAMDTDAGRN	25.103	y	#N/A	#N/A	y	#N/A	y
	y	#N/A	NCU05608	RLTNPT#SPPGPNFNAERE	22.218	y	y	y	#N/A	y	#N/A
	y	#N/A	NCU05608	RLTNPTS#PPGPNFNAERE	16.232	y	y	y	y	y	y
	y	#N/A	NCU03728	RLTPIEQDPS#SPASDVSSPGSQFPDPIPDRF	0	y	#N/A	#N/A	y	y	y
	y	#N/A	NCU03728	RLTPIEQDPSSPAS#DVSSPGSQFPDPIPDRF	3.7002e-05	y	#N/A	#N/A	#N/A	#N/A	#N/A
	y	#N/A	NCU08377	RLTQS#PTTPSNASIRE	17.98	#N/A	#N/A	#N/A	#N/A	#N/A	y
	y	#N/A	NCU08377	RLTQSPT#TPSNASIRE	17.843	#N/A	#N/A	#N/A	#N/A	#N/A	y
	y	#N/A	NCU02626	RLTS#LPPS#PLSAVASSRK	20.015	#N/A	#N/A	y	#N/A	#N/A	#N/A
	y	#N/A	NCU10282	RLTS#PAQS#PLATS#PSASAHSLSQRF	0	y	#N/A	#N/A	#N/A	#N/A	y
	y	#N/A	NCU02983	RLTS#PIRPSPIKT	14.996	#N/A	#N/A	#N/A	#N/A	y	#N/A
	y	#N/A	NCU10397	RLTS#SSDHQLQSNNSSPVAHRPKPKI	0	#N/A	#N/A	y	#N/A	#N/A	#N/A
	y	#N/A	NCU08512	RLTSLLGPLS#PSGRI	40.197	y	y	y	y	y	y
	y	#N/A	NCU02626	RLTSLPPS#PLSAVASSRK	33.554	y	y	y	y	y	#N/A
	y	#N/A	NCU10397	RLTSS#SDHQLQSNNSSPVAHRPKPKI	0	#N/A	#N/A	y	#N/A	y	#N/A
	y	#N/A	NCU10397	RLTSSSDHQLQS#NNSSPVAHRPKPKI	0	#N/A	#N/A	#N/A	#N/A	y	y
	y	#N/A	NCU03330	RLTSY#PSSCASSIAPSDKS	0	#N/A	#N/A	#N/A	y	#N/A	y
	y	#N/A	NCU02347	RLTTVPS#LPVLAPLDTKS	13.27	#N/A	#N/A	#N/A	y	#N/A	y
	y	#N/A	NCU05132	RLTVATVGGGS#EAGPSGLSSGRA	46.796	y	y	#N/A	y	y	#N/A
	y	#N/A	NCU05132	RLTVATVGGGSEAGPSGLS#SGRA	0	y	y	#N/A	y	y	#N/A
	y	#N/A	NCU05132	RLTVATVGGGSEAGPSGLSS#GRA	0	y	#N/A	y	y	y	y
	y	#N/A	NCU05589	RLTVT#LDS#PATSVGDVSTASDSKH	39.54	y	#N/A	#N/A	y	#N/A	y
	y	#N/A	NCU05589	RLTVT#LDSPAT#SVGDVSTASDSKH	0	#N/A	#N/A	#N/A	#N/A	#N/A	y
	y	#N/A	NCU05589	RLTVT#LDSPATS#VGDVSTASDSKH	18.56	#N/A	#N/A	#N/A	#N/A	#N/A	y
	y	#N/A	NCU05589	RLTVT#LDSPATSVGDVSTASDSKH	12.631	y	#N/A	#N/A	#N/A	#N/A	#N/A
	y	#N/A	NCU05589	RLTVTLDS#PAT#SVGDVSTASDSKH	19.215	y	#N/A	y	y	y	#N/A
	y	#N/A	NCU05589	RLTVTLDS#PATS#VGDVSTASDSKH	19.215	y	#N/A	#N/A	y	y	#N/A
	y	#N/A	NCU05589	RLTVTLDS#PATSVGDVSTASDSKH	36.242	y	y	y	y	y	y
	y	#N/A	NCU05972	RLVAGEPVAS#GIQANKL	1000	y	#N/A	y	y	y	y
	y	#N/A	NCU09537	RLVEDLEEENKLAFQDPES#AASPKPKQ	0	#N/A	#N/A	#N/A	y	#N/A	#N/A
	y	#N/A	NCU09537	RLVEDLEEENKLAFQDPESAAS#PKPKQ	49.885	y	y	y	y	y	#N/A
	y	#N/A	NCU01166	RLVEEDENDT#ITSPTTPHFGVKN	16.237	y	y	y	y	y	y
	y	#N/A	NCU01166	RLVEEDENDTIT#SPTT#PHFGVKN	0	#N/A	#N/A	y	#N/A	#N/A	#N/A
	y	#N/A	NCU01166	RLVEEDENDTIT#SPTTPHFGVKN	17.005	y	y	y	y	y	y
	y	#N/A	NCU01166	RLVEEDENDTITS#PTTPHFGVKN	16.793	#N/A	#N/A	y	y	#N/A	#N/A
	y	#N/A	NCU01166	RLVEEDENDTITSPT#TPHFGVKN	0	y	#N/A	y	y	y	y
	y	#N/A	NCU08119	RLVFITAGGEREGS#EDI	87.078	y	y	y	y	y	y
	y	#N/A	NCU02666	RLVGFARS#PPPSLNGTADHDEERRR	27.381	y	y	y	y	y	y
	y	#N/A	NCU09212	RLVGLDENS#DEGEDVAM*HDVVNGKQ	1000	y	y	y	y	y	y
	y	#N/A	NCU09212	RLVGLDENS#DEGEDVAMHDVVNGKQ	1000	y	y	y	y	y	y
	y	#N/A	NCU00622	RLVGPPGDAGNT#TPQNGFRG	17.97	y	y	y	y	y	y
	y	#N/A	NCU00622	RLVGPPGDAGNTT#PQNGFRGPPNPNDQIGPRG	0	y	#N/A	y	y	y	#N/A
	y	#N/A	NCU03488	RLVKTIS#EDDEMVFPGIEEAPLDRG	0	#N/A	#N/A	#N/A	#N/A	y	#N/A
	y	#N/A	NCU07378	RLVM*PPLPLS#PQRT	1000	y	y	y	y	y	y
	y	#N/A	NCU07378	RLVMPPLPLS#PQRT	1000	y	y	y	y	y	y
	y	#N/A	NCU07731	RLVNAELEPTPALVAAAAS#GTRGSVSSSARE	34.181	y	y	y	y	y	y
	y	#N/A	NCU07731	RLVNAELEPTPALVAAAASGT#RGSVSSSARE	0	y	#N/A	y	y	y	y
	y	#N/A	NCU07731	RLVNAELEPTPALVAAAASGTRGS#VSSSARE	0	#N/A	y	#N/A	#N/A	#N/A	#N/A
	y	#N/A	NCU04062	RLVNS#PNSAAGASFRN	76.997	#N/A	y	y	#N/A	#N/A	#N/A
	y	#N/A	NCU08117	RLVPDS#DSDSDSDADAT#APALTPATEKEKV	0	y	y	y	#N/A	#N/A	y
	y	#N/A	NCU08117	RLVPDS#DSDSDSDADATAPALTPATEKEKV	10.364	y	y	y	y	y	y
	y	#N/A	NCU08117	RLVPDSDS#DSDSDADAT#APALTPATEKEKV	0	y	y	y	y	#N/A	y
	y	#N/A	NCU08117	RLVPDSDS#DSDSDADATAPALTPATEKEKV	0	y	y	y	y	y	y
	y	#N/A	NCU08117	RLVPDSDSDS#DSDADAT#APALTPATEKEKV	0	y	y	y	#N/A	#N/A	#N/A
	y	#N/A	NCU08117	RLVPDSDSDS#DSDADATAPALTPATEKEKV	0	y	y	y	y	y	y
	y	#N/A	NCU08117	RLVPDSDSDSDS#DADAT#APALTPATEKEKV	9.8861	#N/A	y	#N/A	#N/A	#N/A	#N/A
	y	#N/A	NCU08117	RLVPDSDSDSDS#DADATAPALTPATEKEKV	7.8108	y	y	y	y	y	#N/A
	y	#N/A	NCU08117	RLVPDSDSDSDSDADAT#APALTPATEKEKV	12.338	y	y	y	#N/A	#N/A	#N/A
	y	#N/A	NCU06868	RLVPPPAVTSFVALDQGNS#SPKF	0	#N/A	#N/A	#N/A	#N/A	y	#N/A
	y	#N/A	NCU06868	RLVPPPAVTSFVALDQGNSS#PKF	18.547	y	y	y	y	y	#N/A
	y	#N/A	NCU01438	RLVS#LIQGRL	1000	y	y	y	y	y	y
	y	#N/A	NCU00436	RLVS#PQIAQEFSVLKL	159.55	#N/A	#N/A	#N/A	y	y	#N/A
	y	#N/A	NCU05390	RLVS#QPTYASGLISGFGKM	56.068	#N/A	#N/A	#N/A	y	#N/A	#N/A
	y	#N/A	NCU04255	RLVT#PDIKDDVIDRA	1000	y	y	#N/A	y	y	y
	y	#N/A	NCU09476	RLVT#VATLVDRL	99.985	#N/A	y	#N/A	#N/A	#N/A	#N/A
	y	#N/A	NCU04317	RLVVEGKT#PVDKIPYVDHPELKF	39.176	#N/A	#N/A	#N/A	y	#N/A	#N/A
	y	#N/A	NCU06039	RLWSLPADPVVPT#SGSSITSRS	0	#N/A	#N/A	#N/A	#N/A	y	#N/A
	y	#N/A	NCU04485	RLY#EDES#EDATDNEAKE	0	#N/A	#N/A	#N/A	y	y	#N/A
	y	#N/A	NCU04485	RLY#EDES#EDATDNEAKEKA	0	y	#N/A	#N/A	#N/A	#N/A	#N/A
	y	#N/A	NCU04485	RLY#EDESEDAT#DNEAKEKA	0	#N/A	#N/A	#N/A	y	#N/A	#N/A
	y	#N/A	NCU10311	RLYDALEGVQSELGTS#QPQQIIQYVEALRS	15.569	#N/A	#N/A	y	#N/A	#N/A	y
	y	#N/A	NCU06500	RLYDGVS#PSTSMDSINGQPSGNRG	73.494	y	y	y	y	#N/A	y
	y	#N/A	NCU04485	RLYEDES#EDAT#DNEAKEKA	44.625	#N/A	y	y	#N/A	#N/A	#N/A
	y	#N/A	NCU02742	RLYEDLFELITAAGDRNS#QEVRA	0	#N/A	#N/A	#N/A	y	y	#N/A
	y	#N/A	NCU03220	RLYNPGNTPDS#TPGQSVIGINAYGLPSNGPSLLRR	0	y	#N/A	#N/A	#N/A	#N/A	#N/A
	y	#N/A	NCU03220	RLYNPGNTPDST#PGQSVIGINAYGLPSNGPSLLRR	0	y	#N/A	#N/A	#N/A	#N/A	#N/A
	y	#N/A	NCU02621	RLYS#PGGTTQMTSQQRA	20.971	y	#N/A	y	y	#N/A	#N/A
	y	#N/A	NCU00445	RLYSDVPLT#PGGSRG	46.796	y	y	y	y	y	#N/A
	y	#N/A	NCU04927	RM*ADGMVKPT#YERPSLSPAGTASHTRN	0	#N/A	#N/A	#N/A	#N/A	y	#N/A
	y	#N/A	NCU04927	RM*ADGMVKPTY#ERPSLSPAGTASHTRN	0	#N/A	#N/A	#N/A	y	y	#N/A
	y	#N/A	NCU08225	RM*DAMSILDVES#PVASPAAVADGAMSPYADSPVVTPLERV	0	y	#N/A	#N/A	#N/A	#N/A	#N/A
	y	#N/A	NCU08225	RM*DAMSILDVESPVAS#PAAVADGAMSPYADSPVVTPLERV	17.478	y	y	y	y	y	#N/A
	y	#N/A	NCU01795	RM*EADIDS#DDEGDDDAWNLEKL	1000	y	y	y	y	y	y
	y	#N/A	NCU00541	RM*GAGPGPRPHS#MVDFNDARG	1000	y	y	y	y	y	y
	y	#N/A	NCU05994	RM*GS#MSGFNESYVRG	63.022	y	y	y	y	y	y
	y	#N/A	NCU00984	RM*GSITAFGAT#SNSPGTAFGNAASNSFGGGRF	0	y	y	#N/A	y	#N/A	#N/A
	y	#N/A	NCU00984	RM*GSITAFGATS#NSPGTAFGNAASNSFGGGRF	1000	y	y	#N/A	y	y	y
	y	#N/A	NCU00984	RM*GSITAFGATSNS#PGTAFGNAASNSFGGGRF	0	y	y	#N/A	y	y	#N/A
	y	#N/A	NCU05400	RM*MHSNS#QQSFASPRM	0	y	y	y	y	y	y
	y	#N/A	NCU05400	RM*MHSNSQQS#FASPRM	0	#N/A	#N/A	y	#N/A	#N/A	y
	y	#N/A	NCU05400	RM*MHSNSQQSFAS#PRM	0	y	y	y	y	y	y
	y	#N/A	NCU03274	RM*MSRPDVFPPS#PESAETPAS#PLKKS	0	y	y	y	y	y	y
	y	#N/A	NCU03274	RM*MSRPDVFPPSPES#AETPAS#PLKKS	0	#N/A	#N/A	#N/A	y	y	#N/A
	y	#N/A	NCU03274	RM*MSRPDVFPPSPESAET#PAS#PLKKS	0	y	#N/A	#N/A	#N/A	#N/A	#N/A
	y	#N/A	NCU01953	RM*MT#PSAQPAQRL	0	#N/A	#N/A	#N/A	#N/A	y	#N/A
	y	#N/A	NCU07872	RM*NS#QSQQMPMPERT	145.25	y	y	y	y	y	y
	y	#N/A	NCU08565	RM*PLS#PLSQRF	1000	y	y	y	y	y	y
	y	#N/A	NCU03837	RM*PPS#QSGSPGSSVPTSSATPTKPVEVRQ	0	#N/A	y	y	#N/A	#N/A	#N/A
	y	#N/A	NCU03837	RM*PPSQS#GSPGSSVPTSSATPTKPVEVRQ	0	#N/A	y	y	#N/A	#N/A	#N/A
	y	#N/A	NCU03837	RM*PPSQSGS#PGSSVPTSSATPTKPVEVRQ	1000	#N/A	y	y	y	y	y
	y	#N/A	NCU02794	RM*QAS#TPPPAYSSVTPNASSNYPAEKQ	0	y	y	y	y	y	y
	y	#N/A	NCU02794	RM*QAST#PPPAYSSVTPNASSNYPAEKQ	1000	y	y	y	y	y	y
	y	#N/A	NCU02794	RM*QASTPPPAY#SSVTPNASSNYPAEKQ	0	y	y	y	#N/A	#N/A	#N/A
	y	#N/A	NCU02794	RM*QASTPPPAYS#SVTPNASSNYPAEKQ	0	y	y	#N/A	y	#N/A	#N/A
	y	#N/A	NCU02794	RM*QASTPPPAYSS#VTPNASSNYPAEKQ	1000	y	y	y	y	y	y
	y	#N/A	NCU02800	RM*RS#PPANIDRY	1000	y	y	y	y	y	#N/A
	y	#N/A	NCU05266	RM*S#PNFGMSRS	147.67	y	y	y	y	y	#N/A
	y	#N/A	NCU02775	RM*S#VSSTSGQGGQQPQGMFTRN	185.58	y	y	y	#N/A	#N/A	#N/A
	y	#N/A	NCU04498	RM*SFS#PGPGSGAASGRG	1000	y	y	y	y	y	y
	y	#N/A	NCU08001	RM*SMDPS#PTSPKPSSGSGGRPTPAPLSFAPAAVSNTPLSAYQKS	0	y	#N/A	#N/A	y	y	y
	y	#N/A	NCU08001	RM*SMDPSPT#SPKPSSGSGGRPTPAPLSFAPAAVSNTPLSAYQKS	0	y	y	y	#N/A	y	y
	y	#N/A	NCU08001	RM*SMDPSPTS#PKPSSGSGGRPTPAPLSFAPAAVSNTPLSAYQKS	0	y	y	y	#N/A	#N/A	y
	y	#N/A	NCU08001	RM*SMDPSPTSPKPS#SGSGGRPTPAPLSFAPAAVSNTPLSAYQKS	0	y	y	y	y	#N/A	y
	y	#N/A	NCU08001	RM*SMDPSPTSPKPSS#GSGGRPTPAPLSFAPAAVSNTPLSAYQKS	0	y	y	y	y	y	y
	y	#N/A	NCU08001	RM*SMDPSPTSPKPSSGS#GGRPTPAPLSFAPAAVSNTPLSAYQKS	13.274	y	y	#N/A	y	y	y
	y	#N/A	NCU03659	RM*T#ANVITRW	1000	y	y	y	y	y	y
	y	#N/A	NCU00575	RM*TMS#SPEGFKDENVFRL	23.981	y	y	#N/A	#N/A	y	#N/A
	y	#N/A	NCU05936	RM*VM*S#PSTSATMRG	119.16	#N/A	y	y	y	y	y
	y	#N/A	NCU05936	RM*VMS#PSTSATMRG	52.221	#N/A	y	y	#N/A	#N/A	#N/A
	y	#N/A	NCU02358	RM*WVVESASPSPSAPATPLLQASS#LPPLSTLSPPVASPGRA	0	y	y	y	y	y	y
	y	#N/A	NCU01554	RM*YS#PNVPTLRH	1000	y	y	y	y	y	y
	y	#N/A	NCU04927	RMADGMVKPTY#ERPSLSPAGTASHTRN	0	#N/A	#N/A	#N/A	y	y	#N/A
	y	#N/A	NCU04927	RMADGMVKPTYERPS#LSPAGTASHTRN	0	#N/A	#N/A	#N/A	#N/A	y	y
	y	#N/A	NCU04927	RMADGMVKPTYERPSLS#PAGTASHTRN	0	#N/A	#N/A	#N/A	#N/A	y	#N/A
	y	#N/A	NCU00421	RMANIGRSETPET#IVHHHETRM	0	y	#N/A	#N/A	y	y	y
	y	#N/A	NCU01953	RMANSLAPDDQVAVVTASDLHDPFLS#PPGQNNARH	25.219	y	#N/A	y	y	#N/A	#N/A
	y	#N/A	NCU08225	RMDAM*SILDVES#PVASPAAVADGAMSPYADSPVVTPLERV	0	#N/A	#N/A	#N/A	y	#N/A	#N/A
	y	#N/A	NCU08225	RMDAMS#ILDVESPVASPAAVADGAMSPYADSPVVTPLERV	15.253	y	#N/A	y	y	#N/A	#N/A
	y	#N/A	NCU08225	RMDAMSILDVESPVAS#PAAVADGAMSPYADSPVVTPLERV	0	y	y	y	y	y	#N/A
	y	#N/A	NCU08417	RMDEDS#TGRLTPVGGRG	0	#N/A	#N/A	#N/A	#N/A	y	y
	y	#N/A	NCU08417	RMDEDST#GRLTPVGGRG	0	#N/A	#N/A	#N/A	#N/A	#N/A	y
	y	#N/A	NCU07412	RMDGLPLS#PRR	1000	y	y	y	y	y	y
	y	#N/A	NCU05210	RMDIVPPS#SPPRPGQVDDADTEHDGQAPGKDAIAEDTAMRE	0	y	y	#N/A	y	#N/A	y
	y	#N/A	NCU05210	RMDIVPPSS#PPRPGQVDDADTEHDGQAPGKDAIAEDTAMRE	14.044	y	y	#N/A	y	#N/A	#N/A
	y	#N/A	NCU05970	RMDS#LIGLNQQALNEAEQRR	1000	#N/A	#N/A	#N/A	#N/A	y	#N/A
	y	#N/A	NCU06624	RMDSFNT#IGFAEPSTTASASSSNFINFSRY	0	#N/A	#N/A	y	#N/A	#N/A	#N/A
	y	#N/A	NCU06624	RMDSFNTIGFAEPS#TTASASSSNFINFSRY	2.1269e-05	#N/A	#N/A	#N/A	#N/A	y	y
	y	#N/A	NCU01795	RMEADIDS#DDEGDDDAWNLEKL	1000	y	y	y	y	y	y
	y	#N/A	NCU01597	RMFELDVGDARS#PQRL	1000	y	y	y	#N/A	#N/A	#N/A
	y	#N/A	NCU05899	RMFHDEPAKRS#NEDDVATAVSDSAVRR	36.63	y	#N/A	#N/A	y	y	y
	y	#N/A	NCU06179	RMFS#TKDPGRV	26.985	y	y	y	y	y	y
	y	#N/A	NCU08417	RMFSGIGTGVGAMS#PIPTGMQQLPFTGASLMRR	14.506	#N/A	y	y	#N/A	#N/A	#N/A
	y	#N/A	NCU00068	RMGAAS#LDNS#VIEPSQRK	110.97	#N/A	#N/A	#N/A	#N/A	#N/A	y
	y	#N/A	NCU00068	RMGAAS#LDNSVIEPSQRK	101.56	#N/A	#N/A	#N/A	#N/A	#N/A	y
	y	#N/A	NCU00541	RMGAGPGPRPHS#MVDFNDARG	1000	y	y	y	y	y	y
	y	#N/A	NCU07854	RMGMS#EDEDEDEEEEEENDDDEDKSSPPALKE	165.82	y	y	y	y	y	y
	y	#N/A	NCU06095	RMGNIDGSFQQS#PMMGFQARQ	44.037	y	y	y	y	y	y
	y	#N/A	NCU01944	RMGS#DSFLPSGSIDTSMRF	38.264	#N/A	y	#N/A	y	#N/A	#N/A
	y	#N/A	NCU01019	RMGS#EVAARI	1000	y	y	y	y	y	y
	y	#N/A	NCU05994	RMGS#MSGFNESYVRG	74.95	y	y	y	y	y	y
	y	#N/A	NCU01944	RMGSDS#FLPSGSIDTSMRF	14.491	y	y	y	y	y	y
	y	#N/A	NCU00984	RMGSITAFGAT#SNSPGTAFGNAASNSFGGGRF	0	y	#N/A	#N/A	y	#N/A	#N/A
	y	#N/A	NCU00984	RMGSITAFGATS#NSPGTAFGNAASNSFGGGRF	0	y	y	#N/A	y	y	y
	y	#N/A	NCU00984	RMGSITAFGATSNS#PGTAFGNAASNSFGGGRF	0	y	#N/A	#N/A	y	y	#N/A
	y	#N/A	NCU00984	RMGSITAFGATSNSPGT#AFGNAASNSFGGGRF	0	#N/A	#N/A	y	#N/A	#N/A	y
	y	#N/A	NCU01288	RMGYGS#PGASGTGSPAVRPS#PTPSAASATARP	0	y	#N/A	#N/A	#N/A	#N/A	#N/A
	y	#N/A	NCU07191	RMHTS#PPHSSSSSLSTVDTANDSFTTVGPLKA	0	#N/A	#N/A	#N/A	#N/A	y	#N/A
	y	#N/A	NCU07191	RMHTSPPHSS#SSSLSTVDTANDSFTTVGPLKA	0	#N/A	#N/A	#N/A	#N/A	y	#N/A
	y	#N/A	NCU05364	RMKDAYSVFT#PGANGGPKH	22.092	#N/A	#N/A	y	#N/A	#N/A	#N/A
	y	#N/A	NCU00412	RMKYT#FSDDEDDFYTDSTATRR	0	y	#N/A	y	y	y	y
	y	#N/A	NCU06223	RMLKLDS#PVNIRA	1000	#N/A	y	#N/A	#N/A	#N/A	#N/A
	y	#N/A	NCU05400	RMM*HSNS#QQSFASPRM	32.273	y	y	y	y	y	y
	y	#N/A	NCU05400	RMM*HSNSQQSFAS#PRM	46.789	y	y	y	y	y	y
	y	#N/A	NCU03274	RMM*SRPDVFPPS#PESAETPAS#PLKKS	17.48	y	y	y	y	y	y
	y	#N/A	NCU03274	RMM*SRPDVFPPSPES#AETPAS#PLKKS	20.486	#N/A	#N/A	#N/A	y	y	#N/A
	y	#N/A	NCU03274	RMM*SRPDVFPPSPESAET#PAS#PLKKS	20.837	y	#N/A	#N/A	#N/A	#N/A	#N/A
	y	#N/A	NCU01953	RMM*T#PSAQPAQRL	63.022	#N/A	#N/A	#N/A	#N/A	y	#N/A
	y	#N/A	NCU05400	RMMHS#NSQQSFASPRM	0	#N/A	#N/A	#N/A	#N/A	#N/A	y
	y	#N/A	NCU05400	RMMHSNS#QQSFASPRM	68.881	y	y	y	y	y	y
	y	#N/A	NCU05400	RMMHSNSQQS#FASPRM	0	#N/A	#N/A	y	#N/A	#N/A	#N/A
	y	#N/A	NCU05400	RMMHSNSQQSFAS#PRM	43.406	y	y	#N/A	y	y	y
	y	#N/A	NCU03274	RMMSRPDVFPPS#PESAETPAS#PLKKS	52.349	y	y	y	y	y	y
	y	#N/A	NCU03274	RMMSRPDVFPPS#PESAETPASPLKKS	41.831	#N/A	#N/A	#N/A	#N/A	#N/A	y
	y	#N/A	NCU02750	RMNAVEDAPT#SHSRS	0	y	#N/A	#N/A	y	y	#N/A
	y	#N/A	NCU02750	RMNAVEDAPTS#HSRS	0	#N/A	#N/A	#N/A	#N/A	#N/A	y
	y	#N/A	NCU06668	RMNS#MTPGPFDTDRQPSASGRI	39.54	y	#N/A	y	y	y	#N/A
	y	#N/A	NCU09869	RMNS#NQTLDSRA	53.702	#N/A	#N/A	y	#N/A	#N/A	#N/A
	y	#N/A	NCU07872	RMNS#QSQQMPMPERT	58.645	#N/A	#N/A	#N/A	y	y	y
	y	#N/A	NCU07872	RMNSQS#QQMPMPERT	13.274	#N/A	#N/A	#N/A	y	y	#N/A
	y	#N/A	NCU03811	RMPGGFDDS#PDHDTAPQPIKKF	64.229	#N/A	y	#N/A	y	y	#N/A
	y	#N/A	NCU08565	RMPLS#PLSPRT	67.976	y	y	y	y	y	y
	y	#N/A	NCU08565	RMPLS#PLSQRF	80.313	y	y	y	y	y	y
	y	#N/A	NCU03837	RMPPS#QS#GSPGSSVPTSSATPTKPVEVRQ	0	#N/A	y	y	#N/A	#N/A	#N/A
	y	#N/A	NCU03837	RMPPS#QSGSPGS#SVPTSSATPTKPVEVRQ	0	#N/A	#N/A	#N/A	#N/A	y	#N/A
	y	#N/A	NCU03837	RMPPSQS#GS#PGSSVPTSSATPTKPVEVRQ	13.27	y	#N/A	y	y	y	#N/A
	y	#N/A	NCU03837	RMPPSQSGS#PGS#SVPTSSATPTKPVEVRQ	0	#N/A	#N/A	#N/A	y	y	#N/A
	y	#N/A	NCU03837	RMPPSQSGS#PGSS#VPTSSATPTKPVEVRQ	0	#N/A	#N/A	#N/A	y	y	#N/A
	y	#N/A	NCU03837	RMPPSQSGS#PGSSVPTSSATPTKPVEVRQ	13.27	#N/A	y	y	y	y	y
	y	#N/A	NCU03837	RMPPSQSGSPGS#S#VPTSSATPTKPVEVRQ	3.7002e-05	#N/A	#N/A	y	y	y	#N/A
	y	#N/A	NCU03837	RMPPSQSGSPGS#SVPT#SSATPTKPVEVRQ	0	#N/A	#N/A	#N/A	y	y	#N/A
	y	#N/A	NCU03837	RMPPSQSGSPGSS#VPTSSATPTKPVEVRQ	23.981	y	y	y	y	y	y
	y	#N/A	NCU01845	RMPS#DPSAPPVEMRR	92.251	y	y	y	y	y	#N/A
	y	#N/A	NCU08700	RMPS#FLAEPTEDTENLRN	96.337	#N/A	#N/A	y	#N/A	#N/A	#N/A
	y	#N/A	NCU02120	RMPS#FSLPGRS	55.377	y	y	y	y	y	#N/A
	y	#N/A	NCU08826	RMPS#IPGPPRQ	1000	#N/A	#N/A	y	#N/A	#N/A	#N/A
	y	#N/A	NCU09869	RMPS#RTNLAPNSKD	0	y	#N/A	#N/A	#N/A	#N/A	y
	y	#N/A	NCU09869	RMPSRT#NLAPNSKD	28.746	y	y	y	y	y	y
	y	#N/A	NCU05575	RMPTMDLPHGYS#QEGGSRPSSRA	0	y	y	#N/A	y	y	#N/A
	y	#N/A	NCU05575	RMPTMDLPHGYSQEGGS#RPSSRA	0	#N/A	#N/A	y	#N/A	#N/A	y
	y	#N/A	NCU05575	RMPTMDLPHGYSQEGGSRPSS#RA	0	#N/A	#N/A	#N/A	y	#N/A	#N/A
	y	#N/A	NCU07378	RMPTRT#ESPLSEFSDLRRH	0	#N/A	#N/A	#N/A	y	#N/A	#N/A
	y	#N/A	NCU07378	RMPTRTES#PLSEFSDLRRH	16.243	y	y	#N/A	y	y	#N/A
	y	#N/A	NCU02794	RMQAS#TPPPAYSSVTPNASSNYPAEKQ	0	y	y	y	y	y	y
	y	#N/A	NCU02794	RMQAST#PPPAYSSVTPNASSNYPAEKQ	16.227	y	y	y	y	y	y
	y	#N/A	NCU02794	RMQASTPPPAYSS#VTPNASSNYPAEKQ	0	#N/A	#N/A	#N/A	y	#N/A	#N/A
	y	#N/A	NCU01722	RMQFAS#PDVQTSPESAPATSRN	16.243	#N/A	y	#N/A	y	#N/A	#N/A
	y	#N/A	NCU01722	RMQFASPDVQT#SPESAPATSRN	0	#N/A	y	y	y	y	#N/A
	y	#N/A	NCU07728	RMQPASRSPAMSSLTPAHSPGS#FSNSTVIGTPTSAPILRS	0	#N/A	y	y	#N/A	#N/A	#N/A
	y	#N/A	NCU08651	RMQS#ISTGRK	52.221	y	y	y	y	y	y
	y	#N/A	NCU02052	RMQS#PAGNGYGSSGSYAEKE	106.01	#N/A	#N/A	#N/A	#N/A	y	#N/A
	y	#N/A	NCU02052	RMQS#PAGNGYGSSGSYAEKEQRN	49.027	#N/A	y	#N/A	#N/A	#N/A	#N/A
	y	#N/A	NCU07393	RMRGEIVS#DDEEEEEEEQKKG	1000	#N/A	#N/A	y	y	y	y
	y	#N/A	NCU02840	RMS#EEQPLQVARC	1000	#N/A	#N/A	#N/A	#N/A	#N/A	y
	y	#N/A	NCU04352	RMS#FANSDMLMAGNRH	89.534	#N/A	#N/A	#N/A	#N/A	#N/A	y
	y	#N/A	NCU08003	RMS#FHAPPAVGSVQPLSAEGQVKT	77.353	y	y	y	y	#N/A	#N/A
	y	#N/A	NCU04498	RMS#FS#PGPGSGAASGRG	95.955	#N/A	#N/A	#N/A	#N/A	#N/A	y
	y	#N/A	NCU00219	RMS#MMSPNSRA	21.254	y	#N/A	y	#N/A	#N/A	#N/A
	y	#N/A	NCU06550	RMS#NPSMIKE	77.152	y	y	y	y	y	y
	y	#N/A	NCU05266	RMS#PNFGMSRS	138.94	y	y	y	y	y	#N/A
	y	#N/A	NCU06791	RMS#PPQSEQTTKS	68.439	#N/A	#N/A	#N/A	#N/A	y	#N/A
	y	#N/A	NCU11252	RMS#PS#PTFNLESTRR	63.518	y	#N/A	#N/A	y	#N/A	y
	y	#N/A	NCU11252	RMS#PSPTFNLESTRR	58.645	#N/A	#N/A	y	#N/A	#N/A	y
	y	#N/A	NCU05132	RMS#QSSIASPSSEKT	23.981	#N/A	y	#N/A	#N/A	#N/A	y
	y	#N/A	NCU03070	RMS#SATGSLTGRI	0	#N/A	#N/A	#N/A	#N/A	y	#N/A
	y	#N/A	NCU02775	RMS#VSSTSGQGGQQPQGMFTRN	23.981	y	y	y	#N/A	#N/A	#N/A
	y	#N/A	NCU10905	RMSADHYHGIATPAPPGAGGPQQS#GNVSPGGRN	29.976	y	y	y	#N/A	#N/A	#N/A
	y	#N/A	NCU10905	RMSADHYHGIATPAPPGAGGPQQSGNVS#PGGRN	19.565	y	y	y	#N/A	#N/A	#N/A
	y	#N/A	NCU06628	RMSALEGDAPS#PRS	100.77	y	y	y	y	y	y
	y	#N/A	NCU08028	RMSATGTTT#PGAAAAAATTSGNGTEGALVPVSAARQ	0	#N/A	#N/A	#N/A	#N/A	#N/A	y
	y	#N/A	NCU08028	RMSATGTTTPGAAAAAAT#TSGNGTEGALVPVSAARQ	0	#N/A	#N/A	#N/A	#N/A	#N/A	y
	y	#N/A	NCU08600	RMSEPSLAVRPAS#SMSTSRS	14.491	y	#N/A	y	#N/A	#N/A	#N/A
	y	#N/A	NCU08600	RMSEPSLAVRPASS#MSTSRS	0	#N/A	#N/A	#N/A	y	#N/A	#N/A
	y	#N/A	NCU08003	RMSFHAPPAVGS#VQPLSAEGQVKT	14.629	#N/A	#N/A	#N/A	#N/A	y	#N/A
	y	#N/A	NCU04498	RMSFS#PGPGSGAASGRG	23.981	y	y	y	y	y	y
	y	#N/A	NCU10905	RMSFY#GDGQMVPASMMAGGGGTVHGRG	0	#N/A	#N/A	y	#N/A	#N/A	#N/A
	y	#N/A	NCU07731	RMSGLES#QTDETVLPLDDEQGAKD	23.981	#N/A	y	y	#N/A	#N/A	#N/A
	y	#N/A	NCU07731	RMSGLESQT#DETVLPLDDEQGAKD	0	y	y	y	y	y	y
	y	#N/A	NCU07731	RMSGLESQTDET#VLPLDDEQGAKD	0	#N/A	#N/A	#N/A	#N/A	y	#N/A
	y	#N/A	NCU03483	RMSLNAPS#PSPGPRPSRT	23.981	#N/A	#N/A	#N/A	y	#N/A	y
	y	#N/A	NCU03483	RMSLNAPSPS#PGPRPSRT	20.98	y	y	#N/A	#N/A	#N/A	y
	y	#N/A	NCU08001	RMSMDPS#PTSPKPSSGSGGRPTPAPLSFAPAAVSNTPLSAYQKS	0	y	#N/A	#N/A	y	y	#N/A
	y	#N/A	NCU08001	RMSMDPSPT#SPKPSSGSGGRPTPAPLSFAPAAVSNTPLSAYQKS	0	y	y	y	#N/A	#N/A	#N/A
	y	#N/A	NCU08001	RMSMDPSPTS#PKPSSGSGGRPTPAPLSFAPAAVSNTPLSAYQKS	0	y	y	y	#N/A	#N/A	#N/A
	y	#N/A	NCU08001	RMSMDPSPTSPKPS#SGSGGRPTPAPLSFAPAAVSNTPLSAYQKS	0	y	y	y	y	#N/A	y
	y	#N/A	NCU08001	RMSMDPSPTSPKPSS#GSGGRPTPAPLSFAPAAVSNTPLSAYQKS	0	y	y	y	y	y	y
	y	#N/A	NCU08001	RMSMDPSPTSPKPSSGS#GGRPTPAPLSFAPAAVSNTPLSAYQKS	0	y	#N/A	#N/A	y	y	y
	y	#N/A	NCU00556	RMSPPLNTAYGSTELGSPEATAHY#QNLFSAQSPIGNYLTDGSRA	6.686	y	y	#N/A	#N/A	y	#N/A
	y	#N/A	NCU03070	RMSS#ATGSLTGRI	20.971	#N/A	#N/A	y	y	y	#N/A
	y	#N/A	NCU01640	RMSSAETGIT#DSPRS	0	#N/A	#N/A	#N/A	#N/A	y	y
	y	#N/A	NCU02775	RMSVS#STSGQGGQQPQGMFTRN	0	y	y	y	#N/A	#N/A	#N/A
	y	#N/A	NCU02775	RMSVSS#T#SGQGGQQPQGMFTRN	0	#N/A	#N/A	y	#N/A	#N/A	#N/A
	y	#N/A	NCU02775	RMSVSS#TS#GQGGQQPQGMFTRN	0	#N/A	#N/A	y	#N/A	#N/A	#N/A
	y	#N/A	NCU02775	RMSVSS#TSGQGGQQPQGM*FTRN	0	y	y	y	#N/A	#N/A	#N/A
	y	#N/A	NCU02775	RMSVSS#TSGQGGQQPQGMFTRN	0	y	y	y	#N/A	#N/A	#N/A
	y	#N/A	NCU02775	RMSVSST#SGQGGQQPQGM*FTRN	0	#N/A	#N/A	#N/A	#N/A	#N/A	y
	y	#N/A	NCU02775	RMSVSSTS#GQGGQQPQGM*FTRN	79.857	#N/A	#N/A	y	#N/A	y	y
	y	#N/A	NCU02775	RMSVSSTS#GQGGQQPQGMFTRN	0	#N/A	#N/A	#N/A	#N/A	y	y
	y	#N/A	NCU03659	RMT#ANVITRW	126	y	y	y	y	y	#N/A
	y	#N/A	NCU06248	RMT#PQPGASPIIEPTSTSQTTKA	0	#N/A	#N/A	#N/A	y	#N/A	y
	y	#N/A	NCU07059	RMTAGTGVLQSPPGT#SAGASRD	0	#N/A	#N/A	#N/A	#N/A	#N/A	y
	y	#N/A	NCU02015	RMTANT#SPINGFFPTSSVTDSVRPLQSPVDARN	0	y	y	y	y	y	#N/A
	y	#N/A	NCU02015	RMTANTS#PINGFFPTSSVTDSVRPLQSPVDARN	16.803	y	y	y	y	y	#N/A
	y	#N/A	NCU02015	RMTDIGTEDGQGS#DTTPRG	26.413	y	y	y	y	y	y
	y	#N/A	NCU04255	RMTIMQS#SPVTRE	20.971	y	#N/A	y	y	y	y
	y	#N/A	NCU06252	RMTLSVDNIDLPVKQEPLT#APLPRE	16.853	#N/A	#N/A	#N/A	#N/A	#N/A	y
	y	#N/A	NCU00575	RMTM*S#SPEGFKDENVFRL	0	#N/A	#N/A	#N/A	#N/A	y	y
	y	#N/A	NCU00575	RMTM*SS#PEGFKDENVFRL	14.04	#N/A	#N/A	#N/A	#N/A	#N/A	y
	y	#N/A	NCU00575	RMTMS#SPEGFKDENVFRL	17.005	#N/A	#N/A	#N/A	#N/A	y	#N/A
	y	#N/A	NCU06253	RMTPPDSATAAS#DNENTAEIFMNIARE	23.972	y	y	y	y	y	y
	y	#N/A	NCU06248	RMTPQPGAS#PIIEPTSTSQTTKA	52.899	y	y	y	y	y	y
	y	#N/A	NCU06318	RMTS#PERWEIRQ	16.232	#N/A	y	y	#N/A	#N/A	#N/A
	y	#N/A	NCU05936	RMVM*S#PSTSATMRG	52.221	#N/A	y	y	y	y	y
	y	#N/A	NCU05936	RMVMS#PSTSATM*RG	90.52	#N/A	y	y	y	y	#N/A
	y	#N/A	NCU05936	RMVMS#PSTSATMRG	52.221	#N/A	y	y	#N/A	#N/A	#N/A
	y	#N/A	NCU02358	RMWVVESASPS#PSAPATPLLQASSLPPLSTLSPPVASPGRA	0	#N/A	#N/A	#N/A	#N/A	y	#N/A
	y	#N/A	NCU02358	RMWVVESASPSPS#APATPLLQASSLPPLSTLSPPVASPGRA	0	#N/A	#N/A	#N/A	#N/A	y	#N/A
	y	#N/A	NCU02358	RMWVVESASPSPSAPAT#PLLQASSLPPLSTLSPPVASPGRA	0	#N/A	#N/A	#N/A	#N/A	#N/A	y
	y	#N/A	NCU02358	RMWVVESASPSPSAPATPLLQAS#SLPPLSTLSPPVASPGRA	0	y	y	y	#N/A	#N/A	#N/A
	y	#N/A	NCU02358	RMWVVESASPSPSAPATPLLQASS#LPPLSTLSPPVASPGRA	17.02	y	y	y	y	#N/A	y
	y	#N/A	NCU01554	RMYS#PNVPTLRH	46.021	y	y	y	y	y	y
	y	#N/A	NCU00538	RNAAAS#ESGASTGSGTLRS	46.206	#N/A	#N/A	y	y	#N/A	#N/A
	y	#N/A	NCU01047	RNAAIEGDT#DGEDGVHILGRD	1000	y	y	y	#N/A	y	#N/A
	y	#N/A	NCU01327	RNAAISGAPGPLS#PSFLSPEGETAPDIYRK	39.54	#N/A	y	y	#N/A	#N/A	#N/A
	y	#N/A	NCU01327	RNAAISGAPGPLSPS#FLSPEGETAPDIYRK	16.241	#N/A	#N/A	#N/A	y	y	y
	y	#N/A	NCU01327	RNAAISGAPGPLSPS#FLSPEGETAPDIYRKH	13.274	y	y	y	#N/A	#N/A	#N/A
	y	#N/A	NCU02540	RNAAS#VTDQQLNEKE	52.221	#N/A	y	y	#N/A	#N/A	#N/A
	y	#N/A	NCU06910	RNAAVNAFVGKPPS#TSDGMSMADARL	26.985	y	y	y	y	y	y
	y	#N/A	NCU08952	RNADEM*GDS#VSDLSQLPTTPTISTRPGPTPLRA	0	y	y	y	y	y	y
	y	#N/A	NCU08952	RNADEM*GDSVSDLSQLPT#TPTISTRPGPTPLRA	0	#N/A	y	#N/A	y	y	y
	y	#N/A	NCU08952	RNADEMGDS#VSDLSQLPT#TPTISTRP	0	#N/A	#N/A	#N/A	#N/A	#N/A	y
	y	#N/A	NCU08952	RNADEMGDS#VSDLSQLPTTPTISTRP	23.981	#N/A	#N/A	#N/A	#N/A	#N/A	y
	y	#N/A	NCU08952	RNADEMGDS#VSDLSQLPTTPTISTRPGPTPLRA	0	y	y	y	y	y	#N/A
	y	#N/A	NCU08952	RNADEMGDSVS#DLSQLPTTPTISTRP	13.274	y	y	y	y	y	#N/A
	y	#N/A	NCU08952	RNADEMGDSVSDLS#QLPTTPTISTRP	0	#N/A	y	#N/A	#N/A	#N/A	#N/A
	y	#N/A	NCU08952	RNADEMGDSVSDLS#QLPTTPTISTRPGPTPLRA	0	#N/A	#N/A	#N/A	#N/A	#N/A	y
	y	#N/A	NCU08952	RNADEMGDSVSDLSQLPT#TPTISTRPGPTPLRA	0	#N/A	y	#N/A	y	y	y
	y	#N/A	NCU08952	RNADEMGDSVSDLSQLPTT#PTISTRP	0	#N/A	#N/A	#N/A	#N/A	y	#N/A
	y	#N/A	NCU08952	RNADEMGDSVSDLSQLPTT#PTISTRPGPTPLRA	0	y	#N/A	#N/A	#N/A	#N/A	#N/A
	y	#N/A	NCU05296	RNADPLS#AGSDTLKS	58.965	#N/A	#N/A	y	y	#N/A	#N/A
	y	#N/A	NCU05296	RNADPLSAGS#DTLKS	30.268	#N/A	#N/A	#N/A	#N/A	y	#N/A
	y	#N/A	NCU02611	RNAEGLPTTVDEVLAPAVPAGLEDGES#DDEYEDIPSRT	74.052	y	#N/A	y	#N/A	y	#N/A
	y	#N/A	NCU04258	RNAFDES#PAQSALSQDTRS	89.534	y	y	y	y	y	y
	y	#N/A	NCU00415	RNAFGS#PS#PGSGSGHGSASGSAPGSATARG	7.3936	#N/A	#N/A	#N/A	y	#N/A	#N/A
	y	#N/A	NCU00415	RNAFGS#PSPGSGSGHGSASGSAPGSATARG	10.928	#N/A	#N/A	y	#N/A	#N/A	#N/A
	y	#N/A	NCU00415	RNAFGSPSPGS#GSGHGSASGSAPGSATARG	11.565	y	y	y	y	y	y
	y	#N/A	NCU00415	RNAFGSPSPGSGS#GHGS#ASGSAPGSATARG	0	#N/A	#N/A	#N/A	#N/A	y	#N/A
	y	#N/A	NCU00415	RNAFGSPSPGSGS#GHGSASGSAPGSATARG	0	y	#N/A	y	y	y	y
	y	#N/A	NCU06181	RNAGDM*S#PTEQAAGGQGGLAPDTAAMLKA	0	y	y	y	y	#N/A	y
	y	#N/A	NCU06181	RNAGDM*SPT#EQAAGGQGGLAPDTAAMLKA	115.26	y	y	y	y	y	y
	y	#N/A	NCU06181	RNAGDMS#PTEQAAGGQGGLAPDTAAMLKA	0	y	y	y	y	#N/A	y
	y	#N/A	NCU06181	RNAGDMSPT#EQAAGGQGGLAPDTAAM*LKA	138.87	y	y	y	y	y	y
	y	#N/A	NCU06181	RNAGDMSPT#EQAAGGQGGLAPDTAAMLKA	3.8311e-05	y	y	y	y	y	y
	y	#N/A	NCU02578	RNAHT#PTPTVAGQPNSNGSVAHQAIIEKR	27.824	y	y	#N/A	y	#N/A	y
	y	#N/A	NCU02578	RNAHT#PTPTVAGQPNSNGSVAHQAIIEKRG	25.115	#N/A	#N/A	y	#N/A	y	#N/A
	y	#N/A	NCU02578	RNAHTPT#PTVAGQPNSNGSVAHQAIIEKR	0	#N/A	y	#N/A	y	y	y
	y	#N/A	NCU02578	RNAHTPT#PTVAGQPNSNGSVAHQAIIEKRG	0	#N/A	#N/A	y	#N/A	#N/A	#N/A
	y	#N/A	NCU02578	RNAHTPTPT#VAGQPNSNGSVAHQAIIEKR	0	y	#N/A	#N/A	#N/A	y	#N/A
	y	#N/A	NCU02578	RNAHTPTPT#VAGQPNSNGSVAHQAIIEKRG	0	#N/A	#N/A	y	#N/A	#N/A	#N/A
	y	#N/A	NCU02578	RNAHTPTPTVAGQPNS#NGSVAHQAIIEKR	0	#N/A	#N/A	#N/A	y	#N/A	y
	y	#N/A	NCU01559	RNAIPIINPATGIT#MTSPPPSVSPARM	0	y	y	y	y	y	y
	y	#N/A	NCU01559	RNAIPIINPATGITMT#SPPPSVS#PARM	0	#N/A	#N/A	#N/A	#N/A	#N/A	y
	y	#N/A	NCU01559	RNAIPIINPATGITMT#SPPPSVSPARM	0	y	y	#N/A	y	#N/A	y
	y	#N/A	NCU01559	RNAIPIINPATGITMTS#PPPSVSPARM	34.2	y	y	y	#N/A	#N/A	y
	y	#N/A	NCU03291	RNANS#PVPNFDETIAPIVHPADSGPVSIGTKH	58.796	y	y	y	y	y	y
	y	#N/A	NCU03291	RNANSPVPNFDET#IAPIVHPADSGPVSIGTKH	2.5932e-05	#N/A	#N/A	#N/A	y	#N/A	#N/A
	y	#N/A	NCU01968	RNAPART#S#HSSIPTAVIRPPEPPQDEKK	0	#N/A	#N/A	#N/A	#N/A	#N/A	y
	y	#N/A	NCU01968	RNAPART#SHS#SIPTAVIRPPEPPQDEKK	0	#N/A	#N/A	#N/A	#N/A	#N/A	y
	y	#N/A	NCU01968	RNAPART#SHSS#IPTAVIRPPEPPQDEKK	0	#N/A	#N/A	#N/A	#N/A	#N/A	y
	y	#N/A	NCU01968	RNAPARTS#HS#SIPTAVIRPPEPPQDEKK	0	#N/A	#N/A	#N/A	#N/A	#N/A	y
	y	#N/A	NCU01968	RNAPARTS#HSS#IPTAVIRPPEPPQDEKK	0	#N/A	#N/A	#N/A	#N/A	#N/A	y
	y	#N/A	NCU01968	RNAPARTSHS#S#IPTAVIRPPEPPQDEKK	0	#N/A	#N/A	#N/A	#N/A	#N/A	y
	y	#N/A	NCU05559	RNAQSM*S#SLPT#TPTQRL	0	y	#N/A	y	y	y	#N/A
	y	#N/A	NCU05559	RNAQSM*S#SLPTT#PTQRL	0	#N/A	y	#N/A	#N/A	#N/A	#N/A
	y	#N/A	NCU05559	RNAQSM*SS#LPT#TPTQRL	0	y	y	y	y	#N/A	#N/A
	y	#N/A	NCU05559	RNAQSM*SS#LPTT#PTQRL	1000	#N/A	y	#N/A	#N/A	#N/A	#N/A
	y	#N/A	NCU05559	RNAQSMS#SLPT#TPTQRL	0	#N/A	#N/A	#N/A	#N/A	y	#N/A
	y	#N/A	NCU05559	RNAQSMSS#LPT#TPTQRL	0	#N/A	y	y	#N/A	#N/A	#N/A
	y	#N/A	NCU05559	RNAQSMSS#LPTTPTQRL	0	y	#N/A	#N/A	#N/A	y	y
	y	#N/A	NCU05559	RNAQSMSSLPT#TPTQRL	17.97	y	y	y	#N/A	y	#N/A
	y	#N/A	NCU05559	RNAQSMSSLPTT#PTQRL	0	y	#N/A	#N/A	#N/A	y	#N/A
	y	#N/A	NCU03458	RNAQTPNGQVFGNSMMINGMPES#PESLYTYTNSRD	15.287	#N/A	#N/A	#N/A	y	#N/A	#N/A
	y	#N/A	NCU01335	RNAS#GQHRPNLSISTKV	26.706	y	#N/A	#N/A	y	#N/A	y
	y	#N/A	NCU02429	RNAS#GSLSELVTPHEILLPPDTSGVQSTKW	0	#N/A	#N/A	#N/A	#N/A	y	#N/A
	y	#N/A	NCU07952	RNAS#LGPEAALLPGQDWSHMPQFQGHRR	89.025	y	y	y	y	y	y
	y	#N/A	NCU05891	RNAS#PAFNNAMYQTNPIIPSKR	77.895	y	y	#N/A	#N/A	y	#N/A
	y	#N/A	NCU07868	RNAS#QVS#DRPASSTGQVQAPVVAQSTPTQRPAQAAPAIVSSNFARPKK	0	#N/A	y	#N/A	#N/A	#N/A	#N/A
	y	#N/A	NCU07868	RNAS#QVSDRPAS#STGQVQAPVVAQSTPTQRPAQAAPAIVSSNFARPKK	0	#N/A	#N/A	y	#N/A	#N/A	#N/A
	y	#N/A	NCU07868	RNAS#QVSDRPASS#TGQVQAPVVAQSTPTQRPAQAAPAIVSSNFARPKK	0	#N/A	#N/A	y	#N/A	#N/A	#N/A
	y	#N/A	NCU07868	RNAS#QVSDRPASST#GQVQAPVVAQSTPTQRPAQAAPAIVSSNFARPKK	6.6938	#N/A	#N/A	y	#N/A	#N/A	#N/A
	y	#N/A	NCU04511	RNAS#T#DALRGSPDHTTNGETAPKE	7.5579	y	y	y	y	y	y
	y	#N/A	NCU04511	RNAS#TDALRGS#PDHTTNGETAPKE	16.227	y	y	y	y	y	y
	y	#N/A	NCU03606	RNASGGQGSST#IYPIEGLSPFSHKW	19.223	y	#N/A	#N/A	#N/A	#N/A	#N/A
	y	#N/A	NCU03606	RNASGGQGSSTIY#PIEGLSPFSHKW	0	#N/A	#N/A	#N/A	#N/A	y	#N/A
	y	#N/A	NCU02429	RNASGS#LSELVTPHEILLPPDTSGVQSTKW	0	#N/A	#N/A	#N/A	#N/A	y	#N/A
	y	#N/A	NCU02429	RNASGSLS#ELVTPHEILLPPDTSGVQSTKW	0	y	y	y	y	y	y
	y	#N/A	NCU02429	RNASGSLSELVT#PHEILLPPDTSGVQSTKW	0	y	y	#N/A	y	y	y
	y	#N/A	NCU02137	RNASIVS#LPGAGAGAGTGTGAATSTPASALPSAAPSPRL	0	#N/A	y	#N/A	#N/A	#N/A	#N/A
	y	#N/A	NCU02137	RNASIVSLPGAGAGAGT#GTGAATSTPASALPSAAPSPRL	0	y	y	y	y	y	#N/A
	y	#N/A	NCU02137	RNASIVSLPGAGAGAGTGT#GAATSTPASALPSAAPSPRL	0	y	y	y	y	y	y
	y	#N/A	NCU02137	RNASIVSLPGAGAGAGTGTGAAT#STPASALPSAAPSPRL	0	y	y	#N/A	#N/A	#N/A	#N/A
	y	#N/A	NCU02137	RNASIVSLPGAGAGAGTGTGAATS#TPASALPSAAPSPRL	9.4501	#N/A	#N/A	#N/A	y	y	#N/A
	y	#N/A	NCU07868	RNASQVS#DRPAS#STGQVQAPVVAQSTPTQRPAQAAPAIVSSNFARPKK	0	#N/A	#N/A	y	#N/A	#N/A	#N/A
	y	#N/A	NCU07868	RNASQVS#DRPASS#TGQVQAPVVAQSTPTQRPAQAAPAIVSSNFARPKK	0	#N/A	#N/A	y	#N/A	#N/A	#N/A
	y	#N/A	NCU07868	RNASQVS#DRPASST#GQVQAPVVAQSTPTQRPAQAAPAIVSSNFARPKK	0	#N/A	#N/A	y	#N/A	#N/A	#N/A
	y	#N/A	NCU07868	RNASQVS#DRPASSTGQVQAPVVAQSTPTQRPAQAAPAIVSSNFARP	0	#N/A	y	#N/A	#N/A	#N/A	#N/A
	y	#N/A	NCU07868	RNASQVS#DRPASSTGQVQAPVVAQSTPTQRPAQAAPAIVSSNFARPKK	0	#N/A	#N/A	#N/A	y	#N/A	y
	y	#N/A	NCU07868	RNASQVSDRPAS#S#TGQVQAPVVAQSTPTQRP	0	y	#N/A	#N/A	y	y	#N/A
	y	#N/A	NCU07868	RNASQVSDRPAS#S#TGQVQAPVVAQSTPTQRPAQAAPAIVSSNFARPKK	0	#N/A	y	y	#N/A	#N/A	#N/A
	y	#N/A	NCU07868	RNASQVSDRPAS#ST#GQVQAPVVAQSTPTQRP	0	y	#N/A	#N/A	y	y	#N/A
	y	#N/A	NCU07868	RNASQVSDRPAS#ST#GQVQAPVVAQSTPTQRPAQAAPAIVSSNFARPKK	0	#N/A	y	y	#N/A	#N/A	#N/A
	y	#N/A	NCU07868	RNASQVSDRPAS#STGQVQAPVVAQS#TPTQRPAQAAPAIVSSNFARPKK	0	y	#N/A	y	y	#N/A	#N/A
	y	#N/A	NCU07868	RNASQVSDRPAS#STGQVQAPVVAQST#PTQRPAQAAPAIVSSNFARPKK	0	#N/A	#N/A	#N/A	y	#N/A	#N/A
	y	#N/A	NCU07868	RNASQVSDRPAS#STGQVQAPVVAQSTPTQRPAQAAPAIVSSNFARPKK	0	y	y	y	y	y	y
	y	#N/A	NCU07868	RNASQVSDRPASS#T#GQVQAPVVAQSTPTQRP	3.8311e-05	y	#N/A	#N/A	y	y	#N/A
	y	#N/A	NCU07868	RNASQVSDRPASS#T#GQVQAPVVAQSTPTQRPAQAAPAIVSSNFARPKK	0	#N/A	y	y	#N/A	#N/A	#N/A
	y	#N/A	NCU07868	RNASQVSDRPASS#TGQVQAPVVAQS#TPTQRPAQAAPAIVSSNFARPKK	0	y	#N/A	y	y	#N/A	#N/A
	y	#N/A	NCU07868	RNASQVSDRPASS#TGQVQAPVVAQST#PTQRPAQAAPAIVSSNFARPKK	0	#N/A	#N/A	#N/A	y	#N/A	#N/A
	y	#N/A	NCU07868	RNASQVSDRPASS#TGQVQAPVVAQSTPTQRPAQAAPAIVSSNFARPKK	0	y	y	y	y	y	y
	y	#N/A	NCU07868	RNASQVSDRPASST#GQVQAPVVAQS#TPTQRPAQAAPAIVSSNFARPKK	0	y	#N/A	y	y	#N/A	#N/A
	y	#N/A	NCU07868	RNASQVSDRPASST#GQVQAPVVAQST#PTQRPAQAAPAIVSSNFARPKK	0	#N/A	#N/A	#N/A	y	#N/A	#N/A
	y	#N/A	NCU07868	RNASQVSDRPASST#GQVQAPVVAQSTPTQRPAQAAPAIVSSNFARPKK	13.093	y	y	y	y	y	y
	y	#N/A	NCU07868	RNASQVSDRPASSTGQVQAPVVAQST#PTQRPAQAAPAIVSSNFARPKK	0	y	y	y	y	y	#N/A
	y	#N/A	NCU04511	RNAST#DALRGS#PDHTTNGETAPKE	26.119	y	y	y	#N/A	y	#N/A
	y	#N/A	NCU04511	RNAST#DALRGSPDHTTNGETAPKE	2.6954e-05	#N/A	y	#N/A	#N/A	#N/A	#N/A
	y	#N/A	NCU04511	RNASTDALRGS#PDHTTNGETAPKE	56.624	y	y	y	#N/A	y	#N/A
	y	#N/A	NCU04001	RNASYDAAYS#AGPVSGQSEEPMGEHMRR	0	y	#N/A	y	#N/A	#N/A	#N/A
	y	#N/A	NCU05289	RNAT#EDPDAM*EVDTPKS	1000	#N/A	y	#N/A	#N/A	#N/A	#N/A
	y	#N/A	NCU05791	RNAT#S#SPQVTNAAPPT#PNQGNKPAPKK	0	#N/A	#N/A	#N/A	#N/A	y	#N/A
	y	#N/A	NCU05791	RNAT#SS#PQVTNAAPPT#PNQGNKPAPKK	0	#N/A	#N/A	#N/A	#N/A	y	#N/A
	y	#N/A	NCU05791	RNAT#SSPQVTNAAPPT#PNQGNKPAPKK	0	#N/A	y	y	#N/A	#N/A	#N/A
	y	#N/A	NCU05791	RNAT#SSPQVTNAAPPTPNQGNKPAPKK	0	#N/A	y	#N/A	#N/A	#N/A	#N/A
	y	#N/A	NCU05289	RNATEDPDAMEVDT#PKS	127.86	y	y	y	#N/A	#N/A	#N/A
	y	#N/A	NCU05791	RNATS#S#PQVTNAAPPT#PNQGNKPAPKK	0	#N/A	y	y	y	y	#N/A
	y	#N/A	NCU05791	RNATS#SPQVTNAAPPT#PNQGNKPAPKK	0	y	y	y	y	y	#N/A
	y	#N/A	NCU05791	RNATS#SPQVTNAAPPTPNQGNKPAPKK	0	y	y	y	#N/A	y	y
	y	#N/A	NCU05791	RNATSS#PQVT#NAAPPT#PNQGNKPAPKK	0	#N/A	y	y	#N/A	y	#N/A
	y	#N/A	NCU05791	RNATSS#PQVT#NAAPPTPNQGNKPAPKK	3.1373e-05	#N/A	#N/A	#N/A	#N/A	#N/A	y
	y	#N/A	NCU05791	RNATSS#PQVTNAAPPT#PNQGNKPAPKK	26.237	y	y	y	y	y	y
	y	#N/A	NCU05791	RNATSS#PQVTNAAPPTPNQGNKPAPKK	0	y	y	y	y	y	y
	y	#N/A	NCU05791	RNATSSPQVT#NAAPPT#PNQGNKPAPKK	26.181	y	y	y	y	y	y
	y	#N/A	NCU05791	RNATSSPQVT#NAAPPTPNQGNKPAPKK	32.103	y	y	y	y	y	y
	y	#N/A	NCU05791	RNATSSPQVTNAAPPT#PNQGNKPAPKK	16.243	y	y	y	y	y	y
	y	#N/A	NCU04724	RNAVS#TPKVESDEPKW	0	y	#N/A	y	y	#N/A	y
	y	#N/A	NCU04724	RNAVST#PKVESDEPKW	0	y	y	y	y	y	#N/A
	y	#N/A	NCU08923	RNCSKGGAS#YGGGYQNSGYGGGFGGPQKT	0	#N/A	y	#N/A	#N/A	#N/A	#N/A
	y	#N/A	NCU08923	RNCSKGGASY#GGGYQNSGYGGGFGGPQKT	0	#N/A	#N/A	y	#N/A	#N/A	#N/A
	y	#N/A	NCU08923	RNCSKGGASYGGGY#QNSGYGGGFGGPQKT	13.281	y	#N/A	y	y	y	y
	y	#N/A	NCU08346	RNDAAAVNLTAT#TPRT	0	y	#N/A	#N/A	#N/A	#N/A	#N/A
	y	#N/A	NCU04622	RNDDLES#VSHLGEGVLAVERY	52.221	y	y	y	#N/A	y	y
	y	#N/A	NCU05638	RNDDLSMPTTVENTPNVYSLS#PGRI	21.558	#N/A	#N/A	#N/A	#N/A	y	#N/A
	y	#N/A	NCU09912	RNDESDALLGEHGDAT#SAKDIASDQKS	14.04	#N/A	#N/A	#N/A	#N/A	#N/A	y
	y	#N/A	NCU07779	RNDLMSHSTFS#SGIMGNASPYTTNNLQNGHSVAARG	0	y	#N/A	y	#N/A	y	#N/A
	y	#N/A	NCU07779	RNDLMSHSTFSS#GIMGNASPYTTNNLQNGHSVAARG	0	y	#N/A	y	#N/A	y	#N/A
	y	#N/A	NCU07779	RNDLMSHSTFSSGIMGNASPY#TTNNLQNGHSVAARG	0	#N/A	#N/A	#N/A	#N/A	y	#N/A
	y	#N/A	NCU00219	RNDLVS#PLLRK	1000	y	y	y	y	y	#N/A
	y	#N/A	NCU02793	RNDS#PEPQPSLPKV	103.79	y	#N/A	#N/A	y	y	y
	y	#N/A	NCU08919	RNDS#PPSKMS#PGTSTNPSRA	22.978	y	y	y	y	y	#N/A
	y	#N/A	NCU02425	RNDS#VPTISHLHIPGEYPKS	32.347	y	y	y	y	y	#N/A
	y	#N/A	NCU01097	RNDSTSPS#MGGSLSDSWTSPSSVPTVSTDIIKRA	0	#N/A	#N/A	#N/A	y	#N/A	#N/A
	y	#N/A	NCU01097	RNDSTSPSMGGS#LSDSWTSPSSVPTVSTDIIKRA	0	#N/A	#N/A	#N/A	#N/A	y	y
	y	#N/A	NCU03549	RNDT#PVVQPTTSTAPVPAPAAATTTTTNTTATPSKN	49.998	#N/A	y	y	y	y	y
	y	#N/A	NCU03549	RNDTPVVQPT#TSTAPVPAPAAATTTTTNTTATPSKN	0	y	#N/A	y	y	#N/A	y
	y	#N/A	NCU03549	RNDTPVVQPTT#STAPVPAPAAATTTTTNTTATPSKN	0	y	#N/A	y	y	y	y
	y	#N/A	NCU03549	RNDTPVVQPTTST#APVPAPAAATTTTTNTTATPSKN	0	y	y	y	y	y	#N/A
	y	#N/A	NCU09552	RNEAPLPS#S#PGEGLGRR	1000	y	#N/A	#N/A	y	y	#N/A
	y	#N/A	NCU09552	RNEAPLPSS#PGEGLGRR	20.971	y	y	y	y	y	y
	y	#N/A	NCU00668	RNEDGTLVHRY#SGGASSMTGDRPVTVKI	0	y	#N/A	#N/A	y	y	y
	y	#N/A	NCU00668	RNEDGTLVHRYS#GGASSMTGDRPVTVKI	0	y	#N/A	#N/A	y	y	y
	y	#N/A	NCU00668	RNEDGTLVHRYSGGAS#SMTGDRPVTVKI	0	y	#N/A	#N/A	y	#N/A	y
	y	#N/A	NCU00668	RNEDGTLVHRYSGGASS#MTGDRPVTVKI	0	y	#N/A	#N/A	#N/A	y	#N/A
	y	#N/A	NCU03964	RNEDQEGS#VHS#AEDVQLPEHQGPEGEIRD	1000	#N/A	#N/A	y	#N/A	#N/A	#N/A
	y	#N/A	NCU07192	RNELAELT#S#PTLTRPGSMSPVGFRM	0	#N/A	#N/A	#N/A	#N/A	y	#N/A
	y	#N/A	NCU07192	RNELAELT#SPT#LTRPGSMSPVGFRM	0	#N/A	#N/A	y	#N/A	#N/A	#N/A
	y	#N/A	NCU07192	RNELAELT#SPTLT#RPGSMSPVGFRM	0	#N/A	y	y	#N/A	y	y
	y	#N/A	NCU07192	RNELAELT#SPTLTRPGS#M*SPVGFRM	0	#N/A	#N/A	y	#N/A	#N/A	#N/A
	y	#N/A	NCU07192	RNELAELT#SPTLTRPGSM*S#PVGFRM	0	#N/A	#N/A	y	#N/A	y	#N/A
	y	#N/A	NCU07192	RNELAELT#SPTLTRPGSM*SPVGFRM	1000	y	y	y	y	y	#N/A
	y	#N/A	NCU07192	RNELAELT#SPTLTRPGSMS#PVGFRM	0	#N/A	#N/A	y	#N/A	#N/A	#N/A
	y	#N/A	NCU07192	RNELAELT#SPTLTRPGSMSPVGFRM	0	#N/A	y	#N/A	#N/A	y	#N/A
	y	#N/A	NCU07192	RNELAELTS#PT#LTRPGSMSPVGFRM	0	y	#N/A	y	#N/A	#N/A	y
	y	#N/A	NCU07192	RNELAELTS#PTLT#RPGSMSPVGFRM	17.97	y	y	y	#N/A	#N/A	#N/A
	y	#N/A	NCU07192	RNELAELTS#PTLTRPGS#MSPVGFRM	17.985	y	y	y	#N/A	#N/A	#N/A
	y	#N/A	NCU07192	RNELAELTS#PTLTRPGSM*S#PVGFRM	0	y	y	y	#N/A	#N/A	#N/A
	y	#N/A	NCU07192	RNELAELTS#PTLTRPGSM*SPVGFRM	0	#N/A	y	y	y	y	#N/A
	y	#N/A	NCU07192	RNELAELTS#PTLTRPGSMS#PVGFRM	14.996	y	y	y	#N/A	#N/A	#N/A
	y	#N/A	NCU07192	RNELAELTS#PTLTRPGSMSPVGFRM	0	#N/A	y	y	y	y	#N/A
	y	#N/A	NCU07192	RNELAELTSPT#LTRPGSM*SPVGFRM	0	y	y	y	y	y	y
	y	#N/A	NCU07192	RNELAELTSPT#LTRPGSMSPVGFRM	0	y	y	y	y	y	y
	y	#N/A	NCU07192	RNELAELTSPTLT#RPGSM*SPVGFRM	0	y	y	y	y	y	#N/A
	y	#N/A	NCU07192	RNELAELTSPTLT#RPGSMSPVGFRM	0	#N/A	y	y	#N/A	#N/A	#N/A
	y	#N/A	NCU07192	RNELAELTSPTLTRPGS#M*SPVGFRM	1000	y	y	y	y	y	y
	y	#N/A	NCU07192	RNELAELTSPTLTRPGS#MSPVGFRM	33.499	y	y	y	y	y	y
	y	#N/A	NCU07192	RNELAELTSPTLTRPGSM*S#PVGFRM	1000	#N/A	#N/A	y	#N/A	#N/A	#N/A
	y	#N/A	NCU02202	RNENT#QSRDDEPPEPTVDEVVKKA	0	#N/A	y	#N/A	y	#N/A	#N/A
	y	#N/A	NCU02202	RNENTQS#RDDEPPEPTVDEVVKKA	3.7458e-05	#N/A	y	#N/A	#N/A	#N/A	#N/A
	y	#N/A	NCU04838	RNEPFGHS#PELKPKT	1000	y	y	y	#N/A	#N/A	#N/A
	y	#N/A	NCU05985	RNES#FSNIGQVPMFAT#RPPSRS	12.62	y	y	y	#N/A	y	y
	y	#N/A	NCU05985	RNES#FSNIGQVPMFATRPPS#RS	16.239	y	y	y	y	y	#N/A
	y	#N/A	NCU05985	RNES#FSNIGQVPMFATRPPSRS	26.598	y	y	y	y	y	y
	y	#N/A	NCU07347	RNES#GNVSGYTPIKN	73.659	#N/A	#N/A	#N/A	#N/A	#N/A	y
	y	#N/A	NCU05985	RNESFS#NIGQVPMFATRPPS#RS	27.821	#N/A	#N/A	y	#N/A	#N/A	#N/A
	y	#N/A	NCU05985	RNESFSNIGQVPMFAT#RPPSRS	0	y	y	y	y	y	#N/A
	y	#N/A	NCU05985	RNESFSNIGQVPMFATRPPS#RS	12.599	y	y	y	#N/A	#N/A	#N/A
	y	#N/A	NCU07693	RNEVPPAEPAS#PPSKPRI	57.602	y	y	y	y	y	y
	y	#N/A	NCU04720	RNFS#LTSGSCKN	52.221	#N/A	#N/A	y	y	y	y
	y	#N/A	NCU05219	RNFS#PSGLQHGPRH	63.022	y	y	y	y	y	y
	y	#N/A	NCU09483	RNFS#QELM*DIFRI	1000	y	y	y	y	y	y
	y	#N/A	NCU09483	RNFS#QELMDIFRI	1000	y	y	y	y	y	y
	y	#N/A	NCU04720	RNFSLTS#GSCKNDNELSIATFDVEERD	0	#N/A	#N/A	#N/A	#N/A	y	#N/A
	y	#N/A	NCU05219	RNFSPS#GLQHGPRH	0	#N/A	#N/A	y	#N/A	#N/A	#N/A
	y	#N/A	NCU05564	RNFTDTSTAPT#TTGSPSASSSGGGGGGGGSCAGHEGRG	0	y	y	y	#N/A	#N/A	#N/A
	y	#N/A	NCU05564	RNFTDTSTAPTT#TGSPSASSSGGGGGGGGSCAGHEGRG	0	y	y	y	#N/A	#N/A	#N/A
	y	#N/A	NCU05564	RNFTDTSTAPTTT#GSPSASSSGGGGGGGGSCAGHEGRG	0	y	y	y	#N/A	#N/A	#N/A
	y	#N/A	NCU05564	RNFTDTSTAPTTTGS#PSASSSGGGGGGGGSCAGHEGRG	5.523e-05	y	y	y	#N/A	#N/A	#N/A
	y	#N/A	NCU05791	RNGAS#PNPSEQMKRA	101.56	y	y	y	y	y	y
	y	#N/A	NCU07023	RNGAYAALPLGT#GSPESVRT	17.98	y	y	y	y	y	#N/A
	y	#N/A	NCU07023	RNGAYAALPLGTGS#PESVRT	0	#N/A	#N/A	#N/A	y	#N/A	#N/A
	y	#N/A	NCU03312	RNGFY#S#QPGNNFSNTSIDSEALLDHRE	10.041	#N/A	#N/A	#N/A	y	#N/A	y
	y	#N/A	NCU03312	RNGFYSQPGNNFS#NTSIDSEALLDHRE	26.798	y	y	#N/A	y	y	y
	y	#N/A	NCU03312	RNGFYSQPGNNFSNT#SIDSEALLDHRE	0	y	y	#N/A	y	y	y
	y	#N/A	NCU03312	RNGFYSQPGNNFSNTS#IDSEALLDHRE	0	#N/A	#N/A	#N/A	#N/A	y	#N/A
	y	#N/A	NCU09374	RNGPIES#DEEDNVRQ	1000	y	y	y	y	y	#N/A
	y	#N/A	NCU03681	RNGREIEASYYGVSPT#M*TTSSSRPPRP	0	#N/A	#N/A	#N/A	#N/A	y	#N/A
	y	#N/A	NCU03681	RNGREIEASYYGVSPTM*TT#SSSRPPRP	1000	#N/A	#N/A	#N/A	#N/A	#N/A	y
	y	#N/A	NCU03681	RNGREIEASYYGVSPTM*TTS#SSRPPRP	0	#N/A	#N/A	#N/A	#N/A	y	#N/A
	y	#N/A	NCU10232	RNGRS#PLRPLSDSNTNWPGRG	57.005	y	y	#N/A	y	#N/A	#N/A
	y	#N/A	NCU02295	RNGRSSTT#VPPLPSGVQSPEAESTMQRA	15.267	y	y	y	y	y	y
	y	#N/A	NCU02720	RNGS#APAFAPRM	1000	y	y	y	y	y	y
	y	#N/A	NCU03890	RNGS#LRS#QSSTPTAASRS	38.264	y	y	y	y	y	#N/A
	y	#N/A	NCU07685	RNGS#RNTTNPEDIILGPPRT	8.7034	#N/A	y	y	#N/A	#N/A	#N/A
	y	#N/A	NCU04927	RNGS#S#AS#PQLSNLQRI	77.521	#N/A	#N/A	#N/A	#N/A	y	#N/A
	y	#N/A	NCU04927	RNGS#SAS#PQLSNLQRI	0	y	y	y	y	y	y
	y	#N/A	NCU07418	RNGS#STSIRN	26.985	#N/A	y	#N/A	y	#N/A	#N/A
	y	#N/A	NCU06067	RNGS#STSLRQ	26.985	#N/A	y	#N/A	#N/A	#N/A	y
	y	#N/A	NCU09374	RNGS#VSNTPPAQPVLESGPQNARPASSLAVSARL	12.333	y	y	y	#N/A	#N/A	#N/A
	y	#N/A	NCU03890	RNGSLRS#QSST#PTAASRS	0	#N/A	#N/A	y	#N/A	#N/A	#N/A
	y	#N/A	NCU03890	RNGSLRS#QSSTPTAASRS	31.416	#N/A	#N/A	y	#N/A	#N/A	#N/A
	y	#N/A	NCU04199	RNGSNGFASPLT#TPPVTANYQMQMPMPMHLVQSQSNHQRR	0	#N/A	#N/A	#N/A	#N/A	#N/A	y
	y	#N/A	NCU05007	RNGSPLGNGGPLGNGGS#SSSPWGSYAGASGNGLAAGGANGDDSKG	0	#N/A	#N/A	#N/A	#N/A	#N/A	y
	y	#N/A	NCU05007	RNGSPLGNGGPLGNGGSSS#SPWGSYAGASGNGLAAGGANGDDSKG	0	#N/A	#N/A	#N/A	y	#N/A	#N/A
	y	#N/A	NCU05007	RNGSPLGNGGPLGNGGSSSSPWGS#YAGASGNGLAAGGANGDDSKG	0	y	#N/A	#N/A	y	y	y
	y	#N/A	NCU05007	RNGSPLGNGGPLGNGGSSSSPWGSY#AGASGNGLAAGGANGDDSKG	0	y	#N/A	#N/A	y	#N/A	y
	y	#N/A	NCU05007	RNGSPLGNGGPLGNGGSSSSPWGSYAGAS#GNGLAAGGANGDDSKG	0	y	#N/A	#N/A	y	y	y
	y	#N/A	NCU04927	RNGSSAS#PQLSNLQRI	34.2	y	y	y	y	y	y
	y	#N/A	NCU09374	RNGSVS#NTPPAQPVLESGPQNARP	0	#N/A	#N/A	#N/A	y	#N/A	#N/A
	y	#N/A	NCU09374	RNGSVSNT#PPAQPVLESGPQNARP	0	#N/A	#N/A	y	#N/A	#N/A	#N/A
	y	#N/A	NCU04795	RNGT#QTS#VSSGVYGGLKD	0	y	#N/A	#N/A	y	y	y
	y	#N/A	NCU04795	RNGT#QTSVSSGVYGGLKD	69.671	y	y	y	y	y	y
	y	#N/A	NCU06238	RNGT#TPVPTSGAAAAPNGTGAGSNTLAVPGMPAEAIQRT	0	#N/A	#N/A	#N/A	#N/A	#N/A	y
	y	#N/A	NCU04795	RNGTQTS#VSSGVYGGLKD	20.004	#N/A	#N/A	y	y	#N/A	#N/A
	y	#N/A	NCU06238	RNGTT#PVPTSGAAAAPNGTGAGSNTLAVPGMPAEAIQRT	0	#N/A	#N/A	#N/A	#N/A	#N/A	y
	y	#N/A	NCU06238	RNGTTPVPTS#GAAAAPNGTGAGSNTLAVPGMPAEAIQRT	0	y	#N/A	y	#N/A	#N/A	#N/A
	y	#N/A	NCU09388	RNGVIDRSS#PLPPSRA	0	#N/A	#N/A	#N/A	y	y	y
	y	#N/A	NCU06986	RNGVS#PTTGANYTEKV	52.221	#N/A	#N/A	#N/A	y	y	#N/A
	y	#N/A	NCU06986	RNGVSPT#TGANYTEKVPS#NGTNGAQSRA	0	#N/A	#N/A	#N/A	y	#N/A	#N/A
	y	#N/A	NCU06986	RNGVSPT#TGANYTEKVPSNGTNGAQSRA	0	y	#N/A	y	y	y	#N/A
	y	#N/A	NCU06986	RNGVSPTT#GANYTEKVPS#NGTNGAQSRA	0	#N/A	#N/A	#N/A	y	#N/A	#N/A
	y	#N/A	NCU06986	RNGVSPTTGANY#TEKVPSNGTNGAQSRA	0	#N/A	#N/A	y	y	#N/A	y
	y	#N/A	NCU06986	RNGVSPTTGANYT#EKVPSNGTNGAQSRA	0	y	y	y	y	y	y
	y	#N/A	NCU06986	RNGVSPTTGANYTEKVPS#NGTNGAQSRA	20.015	y	#N/A	y	y	y	#N/A
	y	#N/A	NCU01695	RNGY#HDGMRSPNRPRG	14.509	y	y	y	y	y	y
	y	#N/A	NCU01695	RNGYHDGMRS#PNRPRG	0	#N/A	y	#N/A	#N/A	y	#N/A
	y	#N/A	NCU04663	RNGYPAS#PIQGS#PPSYSSQSHS#AGLPSPKD	0	#N/A	y	#N/A	#N/A	#N/A	#N/A
	y	#N/A	NCU04663	RNGYPAS#PIQGS#PPSYSSQSHSAGLPSPKD	20.471	y	#N/A	y	y	#N/A	#N/A
	y	#N/A	NCU04663	RNGYPAS#PIQGSPPSY#SSQSHSAGLPSPKD	6.8203	y	#N/A	y	#N/A	#N/A	#N/A
	y	#N/A	NCU04663	RNGYPASPIQGS#PPSYSSQS#HSAGLPSPKD	0	#N/A	#N/A	#N/A	#N/A	#N/A	y
	y	#N/A	NCU04663	RNGYPASPIQGS#PPSYSSQSHS#AGLPSPKD	0	y	y	#N/A	y	y	y
	y	#N/A	NCU04663	RNGYPASPIQGS#PPSYSSQSHSAGLPSPKD	14.75	y	#N/A	y	y	#N/A	#N/A
	y	#N/A	NCU01274	RNHEQHARES#PQLRPRS	1000	#N/A	#N/A	#N/A	y	y	#N/A
	y	#N/A	NCU01527	RNHNHT#PLSGGGPPLDAVAMDRS	35.84	#N/A	#N/A	#N/A	#N/A	#N/A	y
	y	#N/A	NCU02983	RNHSNQVLS#PTSSNSRL	45.478	#N/A	#N/A	y	#N/A	#N/A	#N/A
	y	#N/A	NCU00412	RNHT#PAEPAGPITTASGRQ	218.86	#N/A	#N/A	y	#N/A	#N/A	#N/A
	y	#N/A	NCU02553	RNIDEIPLEDS#DDDDIGPAVGSSTGPTAPPASAASTAPKR	32.103	y	y	y	y	y	#N/A
	y	#N/A	NCU02553	RNIDEIPLEDSDDDDIGPAVGS#STGPTAPPASAASTAPKR	0	y	y	y	y	y	y
	y	#N/A	NCU02553	RNIDEIPLEDSDDDDIGPAVGSS#TGPTAPPASAASTAPKR	0	y	y	y	#N/A	#N/A	#N/A
	y	#N/A	NCU02553	RNIDEIPLEDSDDDDIGPAVGSST#GPTAPPASAASTAPKR	0	y	y	y	y	y	y
	y	#N/A	NCU03366	RNIETFGQGS#VDGGYRG	24.59	#N/A	#N/A	#N/A	#N/A	y	#N/A
	y	#N/A	NCU07389	RNIQKPDPQPET#PIEDEPDRK	1000	y	y	y	y	y	y
	y	#N/A	NCU06202	RNIRS#SVEFLRS	22.218	y	y	y	y	#N/A	y
	y	#N/A	NCU06202	RNIRSS#VEFLRS	23.977	y	y	#N/A	#N/A	y	y
	y	#N/A	NCU09435	RNIS#QDYAYRE	67.976	#N/A	y	#N/A	#N/A	#N/A	y
	y	#N/A	NCU09435	RNIS#QDYAYRESPGPLGGRPLS#PFTGGPGSRL	7.3068	y	#N/A	y	y	y	#N/A
	y	#N/A	NCU09104	RNIS#S#PMMAPPMTRS	148.41	y	#N/A	#N/A	#N/A	y	y
	y	#N/A	NCU09104	RNIS#SPMMAPPMTRS	23.977	#N/A	y	y	#N/A	#N/A	#N/A
	y	#N/A	NCU02750	RNISDT#QLAHAASAHELDGPGAPQPSMRG	0	y	y	y	y	y	y
	y	#N/A	NCU02750	RNISDTQLAHAAS#AHELDGPGAPQPSMRG	56.624	y	y	#N/A	y	y	#N/A
	y	#N/A	NCU09435	RNISQDYAY#RESPGPLGGRPLS#PFTGGPGSRL	0	#N/A	#N/A	#N/A	y	y	y
	y	#N/A	NCU09435	RNISQDYAYRES#PGPLGGRPLS#PFTGGPGSRL	44.455	y	y	y	y	#N/A	#N/A
	y	#N/A	NCU09104	RNISS#PMMAPPM*TRS	44.037	#N/A	y	y	#N/A	#N/A	y
	y	#N/A	NCU09104	RNISS#PMMAPPMTRS	19.215	#N/A	y	y	#N/A	#N/A	#N/A
	y	#N/A	NCU06067	RNIT#PSLGTAPIMSGQNPLSPTDDDMLPTQLKV	18.265	#N/A	#N/A	#N/A	y	#N/A	#N/A
	y	#N/A	NCU06067	RNITPS#LGTAPIMSGQNPLSPTDDDM*LPTQLKV	0	#N/A	#N/A	#N/A	y	y	y
	y	#N/A	NCU06067	RNITPS#LGTAPIMSGQNPLSPTDDDMLPTQLKV	0	#N/A	#N/A	#N/A	y	#N/A	#N/A
	y	#N/A	NCU06067	RNITPSLGT#APIMSGQNPLSPTDDDM*LPTQLKV	0	#N/A	#N/A	#N/A	#N/A	y	#N/A
	y	#N/A	NCU06067	RNITPSLGTAPIMS#GQNPLSPTDDDM*LPTQLKV	0	y	y	y	y	y	y
	y	#N/A	NCU06067	RNITPSLGTAPIMS#GQNPLSPTDDDMLPTQLKV	10.635	#N/A	y	y	#N/A	#N/A	#N/A
	y	#N/A	NCU06067	RNITPSLGTAPIMSGQNPLS#PTDDDMLPTQLKV	2.883e-05	y	#N/A	#N/A	y	#N/A	#N/A
	y	#N/A	NCU07688	RNKES#PEPPLTMSPDRI	106.01	y	y	y	y	y	y
	y	#N/A	NCU07003	RNKGS#TESLRPKDEPSAHPNYQENKT	6.572	y	y	y	#N/A	y	y
	y	#N/A	NCU07003	RNKGST#ESLRPKD	0	#N/A	#N/A	#N/A	y	y	#N/A
	y	#N/A	NCU07003	RNKGST#ESLRPKDEPSAHPNYQENKT	0	y	y	y	#N/A	#N/A	y
	y	#N/A	NCU07003	RNKGSTES#LRPKDEPSAHPNYQENKT	0	y	#N/A	y	#N/A	y	#N/A
	y	#N/A	NCU06668	RNKS#PLASPALDLSGLDDPLIRQ	22.588	y	y	y	#N/A	#N/A	#N/A
	y	#N/A	NCU08006	RNKS#SVVSISTYLDDAKQPGTAAGSHRD	0	y	#N/A	#N/A	#N/A	y	y
	y	#N/A	NCU07690	RNKS#YITRT	23.977	#N/A	#N/A	y	#N/A	#N/A	y
	y	#N/A	NCU06668	RNKSPLAS#PALDLSGLDDPLIRQ	9.7305	y	y	y	y	y	y
	y	#N/A	NCU08006	RNKSS#VVSISTYLDDAKQPGTAAGSHRD	9.4459	y	#N/A	#N/A	#N/A	y	#N/A
	y	#N/A	NCU09101	RNKSY#DTSSEAITANIIGRE	0	y	y	#N/A	#N/A	#N/A	y
	y	#N/A	NCU09101	RNKSYDT#SSEAITANIIGRE	0	y	#N/A	#N/A	#N/A	#N/A	#N/A
	y	#N/A	NCU01527	RNLAPPAAPS#ASPATRH	0	#N/A	#N/A	#N/A	#N/A	y	y
	y	#N/A	NCU05617	RNLASLPSYEPTPIAS#PRD	31.634	#N/A	#N/A	#N/A	#N/A	y	#N/A
	y	#N/A	NCU07398	RNLPNS#GRESVLLESSQHKS	0	#N/A	#N/A	y	#N/A	y	#N/A
	y	#N/A	NCU07398	RNLPNSGRES#VLLESSQHKS	0	#N/A	#N/A	y	#N/A	#N/A	#N/A
	y	#N/A	NCU03225	RNLS#AFS#FNPDDEGTRK	143.31	#N/A	#N/A	#N/A	#N/A	y	#N/A
	y	#N/A	NCU04221	RNLS#IDEYNVYDDAKT	123.63	y	#N/A	y	y	y	#N/A
	y	#N/A	NCU08276	RNLS#PFSTPRN	77.152	y	y	y	y	y	y
	y	#N/A	NCU03225	RNLSAFS#FNPDDEGTRK	16.237	y	#N/A	#N/A	y	#N/A	#N/A
	y	#N/A	NCU02898	RNLSDQS#KDPS#RAGT#PTGGPSTVVGRR	31.634	#N/A	#N/A	y	#N/A	#N/A	#N/A
	y	#N/A	NCU02898	RNLSDQSKDPS#RAGT#PTGGPSTVVGRR	17.987	#N/A	#N/A	#N/A	#N/A	y	#N/A
	y	#N/A	NCU08807	RNLSLGQQHTTPALAPLEPALDGQFS#LPQTPPAAPRS	35.352	#N/A	#N/A	#N/A	y	y	y
	y	#N/A	NCU08807	RNLSLGQQHTTPALAPLEPALDGQFSLPQT#PPAAPRS	35.352	y	y	y	y	y	y
	y	#N/A	NCU07869	RNLTSSTLFGIFSDPGELGMAAT#TPSVGRS	0	#N/A	#N/A	#N/A	#N/A	#N/A	y
	y	#N/A	NCU01366	RNMAFEPAGLIAQAT#AGSPTASTRR	16.237	y	#N/A	#N/A	y	y	y
	y	#N/A	NCU01366	RNMAFEPAGLIAQATAGS#PTASTRR	34.315	y	y	y	y	y	#N/A
	y	#N/A	NCU01277	RNMDS#KGEEEDLLPTPMPKD	113.08	y	#N/A	y	#N/A	y	#N/A
	y	#N/A	NCU00430	RNMSDT#EDDM*KMPEFPPGTLPPTGLPGTFLRR	0	y	y	y	y	y	y
	y	#N/A	NCU00430	RNMSDT#EDDMKM*PEFPPGTLPPTGLPGTFLRR	0	y	y	y	y	y	y
	y	#N/A	NCU00430	RNMSDT#EDDMKMPEFPPGTLPPTGLPGTFLRR	0	y	y	y	#N/A	#N/A	#N/A
	y	#N/A	NCU03253	RNNAPGEGT#TSPGPRN	0	#N/A	y	y	#N/A	#N/A	#N/A
	y	#N/A	NCU03253	RNNAPGEGTT#SPGPRN	0	#N/A	y	#N/A	#N/A	#N/A	#N/A
	y	#N/A	NCU03253	RNNAPGEGTTS#PGPRN	18.547	y	y	#N/A	y	y	#N/A
	y	#N/A	NCU02644	RNNAPVPLAGGAPSTTPQNGTTPTGS#AS#GVNPNAAPGPIPATTPLVVRQ	0	y	#N/A	y	#N/A	#N/A	#N/A
	y	#N/A	NCU02644	RNNAPVPLAGGAPSTTPQNGTTPTGS#ASGVNPNAAPGPIPATTPLVVRQ	0	y	y	y	y	y	y
	y	#N/A	NCU02644	RNNAPVPLAGGAPSTTPQNGTTPTGSAS#GVNPNAAPGPIPATTPLVVRQ	0	y	y	y	y	y	y
	y	#N/A	NCU07489	RNNMLNS#PPAHFNPQSV	87.584	y	y	y	y	y	#N/A
	y	#N/A	NCU01999	RNNNDNNNNDDGGPNS#GLGENPPFLQIRT	1000	y	y	y	y	y	y
	y	#N/A	NCU00927	RNNPFGT#PGPATSTRN	77.755	#N/A	#N/A	y	#N/A	#N/A	#N/A
	y	#N/A	NCU04954	RNNPSTSALT#PPEENPVQNRR	31.416	y	y	y	y	y	y
	y	#N/A	NCU01956	RNNQGVSDS#ALDGQLDALILSQLEKV	3.8311e-05	#N/A	#N/A	#N/A	y	#N/A	y
	y	#N/A	NCU07375	RNNS#EPPFASGANSKE	150.37	#N/A	y	#N/A	#N/A	#N/A	#N/A
	y	#N/A	NCU09252	RNNS#ISTTPITSPNAKS	47.937	y	y	y	y	y	y
	y	#N/A	NCU07238	RNNS#ITPGMYDGASYLNGPKT	69.671	y	y	#N/A	y	#N/A	#N/A
	y	#N/A	NCU04158	RNNS#LTWRPAKR	63.022	#N/A	#N/A	y	y	y	y
	y	#N/A	NCU04158	RNNS#LTWRPAKRP	0	y	y	#N/A	#N/A	#N/A	#N/A
	y	#N/A	NCU02524	RNNSIT#GLIQQPSPGSSSDQASAM*AGPSAVRA	0	y	#N/A	y	y	#N/A	#N/A
	y	#N/A	NCU02524	RNNSIT#GLIQQPSPGSSSDQASAMAGPSAVRA	18.035	y	#N/A	y	y	#N/A	#N/A
	y	#N/A	NCU07238	RNNSIT#PGM*YDGASYLNGPKT	1000	y	#N/A	y	y	#N/A	#N/A
	y	#N/A	NCU07238	RNNSIT#PGMYDGASYLNGPKT	23.981	y	#N/A	y	y	#N/A	#N/A
	y	#N/A	NCU02524	RNNSITGLIQQPS#PGSSSDQASAM*AGPSAVRA	1000	#N/A	y	#N/A	#N/A	y	y
	y	#N/A	NCU02524	RNNSITGLIQQPS#PGSSSDQASAMAGPSAVRA	10.548	#N/A	y	#N/A	#N/A	y	#N/A
	y	#N/A	NCU02524	RNNSITGLIQQPSPGS#SSDQASAMAGPSAVRA	0	#N/A	y	y	y	y	#N/A
	y	#N/A	NCU02524	RNNSITGLIQQPSPGSS#SDQASAM*AGPSAVRA	0	#N/A	#N/A	y	#N/A	#N/A	#N/A
	y	#N/A	NCU03106	RNNT#TTPTNEPITITNQNSSNQGNHNHSLYQTLNPIKT	0	#N/A	#N/A	#N/A	y	y	#N/A
	y	#N/A	NCU06362	RNNVGGLEDS#PCAS#PTDDAETETIKEEKN	45.543	y	y	y	y	y	y
	y	#N/A	NCU01789	RNNVPVPAIPANFQQSS#AASSNQASPDKVSQRQ	0	#N/A	y	#N/A	#N/A	#N/A	#N/A
	y	#N/A	NCU01789	RNNVPVPAIPANFQQSSAAS#SNQASPDKVSQRQ	0	#N/A	y	#N/A	#N/A	#N/A	#N/A
	y	#N/A	NCU01789	RNNVPVPAIPANFQQSSAASS#NQASPDKVSQRQ	0	#N/A	y	#N/A	#N/A	#N/A	#N/A
	y	#N/A	NCU01789	RNNVPVPAIPANFQQSSAASSNQAS#PDKVSQRQ	38.604	y	y	y	y	y	#N/A
	y	#N/A	NCU07957	RNPDRFS#PKPTALGRS	62.559	#N/A	#N/A	#N/A	y	#N/A	#N/A
	y	#N/A	NCU05987	RNPFWDSGKPLPADPERPGT#GGTRS	23.147	#N/A	#N/A	#N/A	#N/A	#N/A	y
	y	#N/A	NCU06497	RNPGDADNDS#DS#DDEDSTPAKLPPNKR	0	#N/A	#N/A	#N/A	#N/A	#N/A	y
	y	#N/A	NCU06497	RNPGDADNDSDSDDEDS#T#PAKLPPNKR	0	#N/A	#N/A	#N/A	#N/A	#N/A	y
	y	#N/A	NCU11372	RNPLGAIGNDPPS#AKG	1000	y	y	#N/A	y	y	y
	y	#N/A	NCU06579	RNPNGS#APALLPSQMART	132.61	y	y	y	y	y	y
	y	#N/A	NCU06842	RNPNYANPQNVVPSNSGPGPNGPPPPNAMMHFNNS#PRT	21.591	#N/A	y	#N/A	#N/A	#N/A	#N/A
	y	#N/A	NCU07238	RNPPS#LDELKS	1000	y	y	y	y	#N/A	y
	y	#N/A	NCU10346	RNPPSAAQAAM*PS#LKPYHTQSPQPPHMNVARS	0	#N/A	y	#N/A	#N/A	#N/A	#N/A
	y	#N/A	NCU10346	RNPPSAAQAAM*PSLKPYHT#QSPQPPHMNVARS	0	y	y	y	y	y	y
	y	#N/A	NCU10346	RNPPSAAQAAM*PSLKPYHTQS#PQPPHMNVARS	65.846	y	y	y	y	y	#N/A
	y	#N/A	NCU10346	RNPPSAAQAAMPSLKPY#HTQSPQPPHMNVARS	9.4418	y	y	y	y	y	y
	y	#N/A	NCU10346	RNPPSAAQAAMPSLKPYHT#QSPQPPHMNVARS	8.5369	y	y	y	y	y	y
	y	#N/A	NCU10346	RNPPSAAQAAMPSLKPYHTQS#PQPPHMNVARS	15.009	y	y	y	y	y	#N/A
	y	#N/A	NCU02094	RNPS#LM*GSDEAVSSLLHLKR	0	y	#N/A	y	y	y	#N/A
	y	#N/A	NCU02094	RNPS#LM*GSDEAVSSLLHLKRG	1000	y	y	y	y	#N/A	#N/A
	y	#N/A	NCU02094	RNPS#LMGSDEAVSSLLHLKR	90.338	#N/A	#N/A	y	#N/A	y	#N/A
	y	#N/A	NCU02094	RNPS#LMGSDEAVSSLLHLKRG	17.987	y	y	#N/A	y	#N/A	#N/A
	y	#N/A	NCU07378	RNPS#PLSTPQMTPSDYGAGLGQPSYFNLGVLSQEPRR	35.84	y	y	#N/A	y	y	y
	y	#N/A	NCU01445	RNPS#PQPQTETSVTAAPPRR	154.37	#N/A	#N/A	#N/A	#N/A	#N/A	y
	y	#N/A	NCU01445	RNPS#PQPQTETSVTAAPPRRK	31.64	y	y	y	y	y	#N/A
	y	#N/A	NCU00406	RNPS#SNYPSSPQQQGGTSSRS	26.985	y	#N/A	y	y	y	y
	y	#N/A	NCU04841	RNPSGPSPM*APAPLNT#TSSPPPGNQYTPYQAPGASGANNRT	1000	y	y	y	y	y	y
	y	#N/A	NCU04841	RNPSGPSPM*APAPLNTT#SSPPPGNQYTPYQAPGASGANNRT	0	y	y	y	y	y	y
	y	#N/A	NCU04841	RNPSGPSPM*APAPLNTTS#SPPPGNQYTPYQAPGASGANNRT	1000	y	y	y	y	y	y
	y	#N/A	NCU04841	RNPSGPSPM*APAPLNTTSS#PPPGNQYTPYQAPGASGANNRT	1000	y	y	y	y	y	y
	y	#N/A	NCU04841	RNPSGPSPMAPAPLNT#TSSPPPGNQYTPYQAPGASGANNRT	0	y	y	y	#N/A	y	y
	y	#N/A	NCU04841	RNPSGPSPMAPAPLNTT#SSPPPGNQYTPYQAPGASGANNRT	0	y	y	y	y	y	y
	y	#N/A	NCU04841	RNPSGPSPMAPAPLNTTS#SPPPGNQYTPYQAPGASGANNRT	0	y	y	y	y	y	y
	y	#N/A	NCU04841	RNPSGPSPMAPAPLNTTSS#PPPGNQYTPYQAPGASGANNRT	17.468	y	y	y	#N/A	#N/A	#N/A
	y	#N/A	NCU04841	RNPSGPSPMAPAPLNTTSSPPPGNQY#TPYQAPGASGANNRT	0	#N/A	#N/A	#N/A	#N/A	#N/A	y
	y	#N/A	NCU07378	RNPSPLS#TPQMTPSDYGAGLGQPSYFNLGVLSQEPRR	0	#N/A	#N/A	#N/A	#N/A	#N/A	y
	y	#N/A	NCU01445	RNPSPQPQT#ETSVTAAPPRR	0	#N/A	#N/A	#N/A	#N/A	#N/A	y
	y	#N/A	NCU01445	RNPSPQPQTET#SVTAAPPRR	0	#N/A	#N/A	#N/A	#N/A	#N/A	y
	y	#N/A	NCU00406	RNPSSNYPS#SPQQQGGTSSRS	0	y	#N/A	#N/A	y	y	y
	y	#N/A	NCU00406	RNPSSNYPSS#PQQQGGTSSRS	19.215	y	y	y	y	y	y
	y	#N/A	NCU02067	RNPSSQSLNSVGDY#S#PVAPAPAERQ	0	#N/A	#N/A	#N/A	y	y	#N/A
	y	#N/A	NCU02067	RNPSSQSLNSVGDY#SPVAPAPAERQ	0	y	y	y	#N/A	#N/A	#N/A
	y	#N/A	NCU02067	RNPSSQSLNSVGDYS#PVAPAPAERQ	26.985	#N/A	#N/A	#N/A	y	y	#N/A
	y	#N/A	NCU04270	RNPSYQS#QVSTTPLSQIPERA	0	y	y	y	y	y	y
	y	#N/A	NCU04270	RNPSYQSQVS#TTPLSQIPERA	16.239	#N/A	#N/A	y	#N/A	#N/A	#N/A
	y	#N/A	NCU04270	RNPSYQSQVST#TPLSQIPERA	0	y	#N/A	y	y	y	y
	y	#N/A	NCU04270	RNPSYQSQVSTT#PLSQIPERA	17.005	#N/A	y	#N/A	#N/A	#N/A	#N/A
	y	#N/A	NCU02265	RNPVHPPGGVQLPGFRPVAAHS#SAADDYRS	15.276	y	y	y	y	y	#N/A
	y	#N/A	NCU02979	RNQIPT#DGHATPT#GSPFIAPGHGHGTVTRQ	0	y	y	y	#N/A	#N/A	#N/A
	y	#N/A	NCU02979	RNQIPT#DGHATPTGS#PFIAPGHGHGTVTRQ	4.9805	y	y	y	y	y	y
	y	#N/A	NCU02979	RNQIPT#DGHATPTGSPFIAPGHGHGTVTRQ	9.4822	#N/A	y	y	#N/A	#N/A	#N/A
	y	#N/A	NCU02979	RNQIPTDGHAT#PT#GSPFIAPGHGHGTVTRQ	0	y	y	y	#N/A	#N/A	#N/A
	y	#N/A	NCU02979	RNQIPTDGHAT#PTGS#PFIAPGHGHGTVTRQ	2.9862e-05	y	y	y	y	y	y
	y	#N/A	NCU02979	RNQIPTDGHAT#PTGSPFIAPGHGHGTVTRQ	13.283	y	y	y	y	y	y
	y	#N/A	NCU02979	RNQIPTDGHATPT#GSPFIAPGHGHGTVTRQ	0	y	y	y	y	#N/A	#N/A
	y	#N/A	NCU02979	RNQIPTDGHATPTGS#PFIAPGHGHGTVTRQ	0	y	y	#N/A	y	y	y
	y	#N/A	NCU03571	RNQLT#KS#QASLDDSSSVTKRN	0	y	#N/A	y	#N/A	#N/A	#N/A
	y	#N/A	NCU03571	RNQLTKS#QAS#LDDSSSVTKRN	17.985	#N/A	#N/A	y	#N/A	#N/A	#N/A
	y	#N/A	NCU00090	RNQQQQQQKS#PNEPTAAGPSAPEKPLYPVLPRI	0	y	y	y	#N/A	y	#N/A
	y	#N/A	NCU01197	RNQS#AIPNMGMGGPPPAPSAGASGSTFGNFQDPTQGHARE	30.964	#N/A	#N/A	y	#N/A	#N/A	#N/A
	y	#N/A	NCU04258	RNQS#FKERA	1000	#N/A	y	y	#N/A	#N/A	#N/A
	y	#N/A	NCU05589	RNQS#LSANAPNVVLTDKVRPEWATKL	15.283	y	#N/A	#N/A	#N/A	#N/A	#N/A
	y	#N/A	NCU10647	RNQS#LSLKE	52.221	y	y	#N/A	#N/A	#N/A	#N/A
	y	#N/A	NCU06851	RNQS#PQDPSATPRL	96.798	y	y	y	y	y	#N/A
	y	#N/A	NCU11427	RNQSGS#S#QIKMEDNTATDADHERL	16.237	y	y	y	y	y	y
	y	#N/A	NCU05589	RNQSLS#ANAPNVVLTDKVRPEWATKL	0	#N/A	#N/A	y	#N/A	#N/A	#N/A
	y	#N/A	NCU00121	RNQSYGAGEGT#DTVRSNPPTRH	0	#N/A	#N/A	#N/A	#N/A	#N/A	y
	y	#N/A	NCU04652	RNRDDPFY#IGDLGSPSRS	16.241	y	y	y	#N/A	#N/A	#N/A
	y	#N/A	NCU00432	RNREDPLSGVSRDPDLAS#NPDTIHDADARS	11.031	y	#N/A	#N/A	y	y	#N/A
	y	#N/A	NCU03330	RNRLS#PAMLDESSSGRG	124.32	y	y	y	y	y	y
	y	#N/A	NCU09496	RNRRES#TSAPMAGGNNRV	19.223	#N/A	#N/A	y	y	y	#N/A
	y	#N/A	NCU00167	RNRS#ASDGTVLMSSPHRL	0	#N/A	#N/A	#N/A	#N/A	#N/A	y
	y	#N/A	NCU09201	RNRS#DQSILAIPPTSSSTMDRS	0	y	#N/A	#N/A	y	y	y
	y	#N/A	NCU05521	RNRS#EADFEKLEAES#GEEEIMDDNGRR	1000	#N/A	#N/A	#N/A	#N/A	#N/A	y
	y	#N/A	NCU05521	RNRS#EADFEKLEAESGEEEIMDDNGRRV	45.592	y	y	y	y	y	y
	y	#N/A	NCU01527	RNRS#PLRRT#PPVGPRG	1000	#N/A	#N/A	#N/A	y	y	y
	y	#N/A	NCU04840	RNRS#SLTAGMAASLRG	0	#N/A	y	#N/A	#N/A	#N/A	#N/A
	y	#N/A	NCU00167	RNRSAS#DGTVLMSSPHRL	0	#N/A	y	#N/A	#N/A	y	y
	y	#N/A	NCU09201	RNRSDQS#ILAIPPTSSSTMDRS	0	y	#N/A	#N/A	#N/A	#N/A	#N/A
	y	#N/A	NCU05521	RNRSEADFEKLEAES#GEEEIMDDNGRR	87.32	y	#N/A	y	#N/A	#N/A	#N/A
	y	#N/A	NCU04840	RNRSS#LTAGMAASLRG	0	y	#N/A	#N/A	#N/A	y	y
	y	#N/A	NCU08869	RNRT#PSMLVTSPRK	47.946	y	#N/A	#N/A	#N/A	y	#N/A
	y	#N/A	NCU07023	RNRT#SLLLSGGSTSEERE	0	#N/A	y	#N/A	y	y	#N/A
	y	#N/A	NCU08869	RNRTPS#MLVTSPRK	25.7	y	y	y	y	y	y
	y	#N/A	NCU07023	RNRTS#LLLSGGSTSEERE	19.215	#N/A	y	#N/A	y	y	#N/A
	y	#N/A	NCU04924	RNS#FGASLPIPRS	108.34	#N/A	#N/A	#N/A	#N/A	#N/A	y
	y	#N/A	NCU04014	RNS#FSSILSGGGSNKI	55.377	#N/A	y	#N/A	#N/A	y	#N/A
	y	#N/A	NCU00064	RNS#IHGMSGVVGAPVVYRQ	77.755	#N/A	#N/A	y	#N/A	#N/A	#N/A
	y	#N/A	NCU00457	RNS#M*RPAT#ESREGSVPNSPAPSAALPVGRPKL	0	#N/A	y	#N/A	#N/A	#N/A	#N/A
	y	#N/A	NCU00457	RNS#M*RPATES#REGSVPNSPAPSAALPVGRPKL	0	#N/A	y	#N/A	#N/A	#N/A	#N/A
	y	#N/A	NCU00457	RNS#M*RPATESREGSVPNS#PAPSAALPVGRPKL	1000	y	#N/A	#N/A	#N/A	y	#N/A
	y	#N/A	NCU01924	RNS#PGNPAPTIPSQPSARP	96.593	#N/A	#N/A	#N/A	#N/A	#N/A	y
	y	#N/A	NCU02945	RNS#PTTMTPLPYNEPPPEYPGPSPAPPAEETSLSTRT	8.5368	y	#N/A	y	#N/A	#N/A	#N/A
	y	#N/A	NCU07238	RNS#RNNS#ITPGMYDGASYLNGPKT	0	#N/A	#N/A	y	#N/A	#N/A	#N/A
	y	#N/A	NCU08709	RNS#SEEDISWAFKE	20.971	#N/A	#N/A	#N/A	y	y	#N/A
	y	#N/A	NCU08132	RNS#SLLS#LPDVVGDRHDLKL	0	#N/A	#N/A	y	#N/A	y	#N/A
	y	#N/A	NCU08132	RNS#SLLSLPDVVGDRHDLKL	0	y	#N/A	#N/A	y	#N/A	#N/A
	y	#N/A	NCU04335	RNS#SMADLKRF	22.218	y	y	y	y	y	y
	y	#N/A	NCU02524	RNS#SMDSAISAISSSSNTTTKA	0	#N/A	#N/A	y	#N/A	#N/A	#N/A
	y	#N/A	NCU05077	RNS#SPTEASGAAGSTETTSGGSSRPGPERQ	4.8223	#N/A	#N/A	#N/A	y	#N/A	#N/A
	y	#N/A	NCU02024	RNS#SQTTLIPGQNPSLGAALPTTTNNKI	0	y	y	y	y	y	y
	y	#N/A	NCU00311	RNS#TPEASNVSSLRPPSSRA	0	y	#N/A	#N/A	#N/A	#N/A	#N/A
	y	#N/A	NCU05007	RNSAFGGNDNIS#QSLFSGDGFANSPPTHSSAAFYGSSLGGEDFGFGRR	0	y	y	y	#N/A	#N/A	#N/A
	y	#N/A	NCU05007	RNSAFGGNDNISQSLFS#GDGFANSPPTHSSAAFYGSSLGGEDFGFGRR	0	#N/A	#N/A	#N/A	y	#N/A	#N/A
	y	#N/A	NCU05007	RNSAFGGNDNISQSLFSGDGFANS#PPTHSSAAFYGSSLGGEDFGFGRR	0	y	y	y	y	y	y
	y	#N/A	NCU06488	RNSAQVAQAVSNASAAQTNSST#PTQDTPKT	16.232	y	#N/A	y	y	y	y
	y	#N/A	NCU02626	RNSDGLISIAS#PPQSRS	45.543	y	#N/A	#N/A	y	y	#N/A
	y	#N/A	NCU00225	RNSDGVAPSKAPAQGS#GRRSNLTGNEAAFRD	2.3546e-05	y	y	y	y	y	#N/A
	y	#N/A	NCU00225	RNSDGVAPSKAPAQGSGRRS#NLTGNEAAFRD	22.588	y	#N/A	y	#N/A	y	y
	y	#N/A	NCU04079	RNSDQIMT#SPLDRM	18.547	#N/A	y	#N/A	#N/A	#N/A	#N/A
	y	#N/A	NCU04079	RNSDQIMTS#PLDRM	18.547	y	y	y	y	y	y
	y	#N/A	NCU08962	RNSETSS#DTQSIRS	0	#N/A	#N/A	#N/A	y	#N/A	#N/A
	y	#N/A	NCU04189	RNSGLAGVTTASDS#RADINSPYLQGDGRG	0	y	#N/A	y	#N/A	y	y
	y	#N/A	NCU08468	RNSGPTTAS#PTRR	23.981	#N/A	y	y	#N/A	#N/A	#N/A
	y	#N/A	NCU01465	RNSGYPQSPQS#PVQSLMGKV	38.729	y	#N/A	y	y	#N/A	#N/A
	y	#N/A	NCU00219	RNSIFGPQLGS#PTKPDTQPDAATQDDSNPKPASRP	0	#N/A	#N/A	#N/A	#N/A	#N/A	y
	y	#N/A	NCU00219	RNSIFGPQLGSPT#KPDTQPDAATQDDSNPKPASRP	0	#N/A	#N/A	#N/A	#N/A	#N/A	y
	y	#N/A	NCU00219	RNSIFGPQLGSPTKPDT#QPDAATQDDSNPKPASRP	0	#N/A	#N/A	#N/A	y	#N/A	#N/A
	y	#N/A	NCU00064	RNSIHGMS#GVVGAPVVYRQ	7.3936	y	#N/A	#N/A	#N/A	#N/A	#N/A
	y	#N/A	NCU07398	RNSLQADIGGNPGS#IARR	122.16	y	#N/A	y	#N/A	#N/A	#N/A
	y	#N/A	NCU00311	RNSLVDNRNS#LAAPTVSGPKD	23.491	#N/A	#N/A	y	#N/A	#N/A	#N/A
	y	#N/A	NCU00457	RNSM*RPAT#ES#REGSVPNSPAPSAALPVGRPKL	0	y	y	y	y	y	y
	y	#N/A	NCU00457	RNSM*RPAT#ESREGSVPNS#PAPSAALPVGRPKL	0	y	#N/A	#N/A	y	y	y
	y	#N/A	NCU00457	RNSM*RPAT#ESREGSVPNSPAPSAALPVGRPKL	0	#N/A	#N/A	#N/A	y	y	y
	y	#N/A	NCU00457	RNSM*RPATES#REGSVPNS#PAPSAALPVGRPKL	0	y	#N/A	#N/A	y	#N/A	y
	y	#N/A	NCU00457	RNSM*RPATESREGS#VPNS#PAPSAALPVGRPKL	1000	y	y	y	y	y	y
	y	#N/A	NCU00457	RNSMRPAT#ES#REGS#VPNSPAPSAALPVGRPKL	0	#N/A	#N/A	y	#N/A	y	#N/A
	y	#N/A	NCU00457	RNSMRPAT#ES#REGSVPNS#PAPSAALPVGRPKL	0	#N/A	#N/A	y	#N/A	y	#N/A
	y	#N/A	NCU00457	RNSMRPAT#ES#REGSVPNSPAPSAALPVGRPKL	0	y	#N/A	y	y	y	y
	y	#N/A	NCU00457	RNSMRPAT#ESRE	7.3936	y	y	#N/A	#N/A	y	#N/A
	y	#N/A	NCU00457	RNSMRPAT#ESREGS#VPNS#PAPSAALPVGRPKL	0	#N/A	#N/A	y	#N/A	#N/A	#N/A
	y	#N/A	NCU00457	RNSMRPAT#ESREGSVPNSPAPSAALPVGRPKL	0	#N/A	#N/A	#N/A	y	#N/A	y
	y	#N/A	NCU00457	RNSMRPATES#REGS#VPNS#PAPSAALPVGRPKL	15.011	#N/A	#N/A	y	#N/A	#N/A	#N/A
	y	#N/A	NCU00457	RNSMRPATES#REGS#VPNSPAPSAALPVGRPKL	17.475	#N/A	#N/A	y	#N/A	#N/A	#N/A
	y	#N/A	NCU00457	RNSMRPATESREGS#VPNS#PAPSAALPVGRPKL	35.768	y	y	y	y	y	y
	y	#N/A	NCU00457	RNSMRPATESREGSVPNS#PAPSAALPVGRPKL	16.243	y	y	y	#N/A	y	y
	y	#N/A	NCU01267	RNSNSSS#PSFTPSRR	0	#N/A	#N/A	y	#N/A	#N/A	#N/A
	y	#N/A	NCU01509	RNSPLAPLT#CQSPNSSRR	30.268	#N/A	#N/A	#N/A	#N/A	#N/A	y
	y	#N/A	NCU01509	RNSPLAPLTCQS#PNSSRR	0	#N/A	#N/A	#N/A	#N/A	y	#N/A
	y	#N/A	NCU01509	RNSPLAPLTCQS#PNSSRRQ	10.696	y	y	y	y	#N/A	y
	y	#N/A	NCU06090	RNSPLSMLS#PKDDVETNFAFGRL	16.237	#N/A	y	#N/A	#N/A	#N/A	#N/A
	y	#N/A	NCU02945	RNSPT#TMTPLPYNEPPPEYPGPSPAPPAEETSLSTRT	0	#N/A	#N/A	y	y	y	#N/A
	y	#N/A	NCU02945	RNSPTT#MTPLPYNEPPPEYPGPSPAPPAEETSLSTRT	3.805	#N/A	#N/A	y	y	y	#N/A
	y	#N/A	NCU02945	RNSPTTMT#PLPYNEPPPEYPGPSPAPPAEETSLSTRT	0	#N/A	#N/A	y	y	y	#N/A
	y	#N/A	NCU02945	RNSPTTMTPLPY#NEPPPEYPGPSPAPPAEETSLSTRT	0	#N/A	y	y	#N/A	#N/A	#N/A
	y	#N/A	NCU03783	RNSPVPGNIPVRPS#SPGGSFRPGS#FRPSSFRA	0	#N/A	y	#N/A	y	#N/A	#N/A
	y	#N/A	NCU03783	RNSPVPGNIPVRPS#SPGGSFRPGSFRPS#SFRA	0	#N/A	y	#N/A	#N/A	#N/A	#N/A
	y	#N/A	NCU03783	RNSPVPGNIPVRPS#SPGGSFRPGSFRPSS#FRA	0	#N/A	y	y	y	y	y
	y	#N/A	NCU03783	RNSPVPGNIPVRPS#SPGGSFRPGSFRPSSFRA	0	y	y	#N/A	y	#N/A	y
	y	#N/A	NCU03783	RNSPVPGNIPVRPSS#PGGSFRPGS#FRPSSFRA	0	#N/A	y	#N/A	y	#N/A	#N/A
	y	#N/A	NCU03783	RNSPVPGNIPVRPSS#PGGSFRPGSFRPS#SFRA	0	#N/A	y	#N/A	#N/A	#N/A	#N/A
	y	#N/A	NCU03783	RNSPVPGNIPVRPSS#PGGSFRPGSFRPSS#FRA	0	#N/A	y	y	y	y	y
	y	#N/A	NCU03783	RNSPVPGNIPVRPSS#PGGSFRPGSFRPSSFRA	0	y	y	#N/A	y	y	#N/A
	y	#N/A	NCU03783	RNSPVPGNIPVRPSSPGGSFRPGS#FRPSSFRA	0	#N/A	y	y	#N/A	#N/A	#N/A
	y	#N/A	NCU07238	RNSRNNS#IT#PGMYDGASYLNGPKT	14.163	#N/A	#N/A	y	#N/A	#N/A	#N/A
	y	#N/A	NCU07238	RNSRNNS#ITPGMYDGASYLNGPKT	0	#N/A	#N/A	#N/A	#N/A	y	#N/A
	y	#N/A	NCU05007	RNSS#LASAFVSEDSNRQ	0	#N/A	#N/A	y	#N/A	#N/A	#N/A
	y	#N/A	NCU08132	RNSS#LLS#LPDVVGDRHDLKL	37.461	y	y	y	#N/A	#N/A	#N/A
	y	#N/A	NCU08132	RNSS#LLSLPDVVGDRHDLKL	18.613	y	y	y	y	y	y
	y	#N/A	NCU04335	RNSS#MADLKRF	41.938	y	#N/A	y	#N/A	#N/A	y
	y	#N/A	NCU02524	RNSS#MDSAISAISSSSNTTTKA	48.449	y	y	y	y	y	#N/A
	y	#N/A	NCU09240	RNSS#PSPNEPDVFEAVALSARPRS	18.56	y	y	y	y	y	y
	y	#N/A	NCU05077	RNSS#PTEASGAAGSTETTSGGSSRPGPERQ	15.267	#N/A	#N/A	y	#N/A	#N/A	#N/A
	y	#N/A	NCU02024	RNSS#QTTLIPGQNPSLGAALPTTTNNKI	18.255	y	y	y	y	y	y
	y	#N/A	NCU06515	RNSS#S#TGNSDYGVPTSKPNGKV	0	#N/A	#N/A	#N/A	y	y	#N/A
	y	#N/A	NCU06515	RNSS#ST#GNSDYGVPTSKPNGKV	0	#N/A	#N/A	#N/A	y	y	#N/A
	y	#N/A	NCU08132	RNSSLLS#LPDVVGDRHDLKL	10.364	y	y	y	y	y	y
	y	#N/A	NCU02524	RNSSMDS#AISAISSSSNTTTKA	0	y	#N/A	y	#N/A	y	#N/A
	y	#N/A	NCU02024	RNSSQT#TLIPGQNPSLGAALPTTTNNKI	0	y	y	y	y	y	y
	y	#N/A	NCU02024	RNSSQTT#LIPGQNPSLGAALPTTTNNKI	0	y	y	#N/A	y	y	#N/A
	y	#N/A	NCU02478	RNSSRLS#VIDVVGDRQ	32.743	#N/A	#N/A	y	#N/A	y	y
	y	#N/A	NCU06515	RNSSS#T#GNSDYGVPTSKPNGKV	0	#N/A	#N/A	#N/A	y	#N/A	#N/A
	y	#N/A	NCU08807	RNSSS#TS#LSGAEMMDRL	0	#N/A	#N/A	#N/A	y	#N/A	#N/A
	y	#N/A	NCU08807	RNSSST#S#LSGAEMMDRL	0	#N/A	#N/A	#N/A	#N/A	y	#N/A
	y	#N/A	NCU08807	RNSSSTS#LSGAEMMDRL	0	y	y	y	#N/A	#N/A	#N/A
	y	#N/A	NCU00311	RNST#PEASNVSS#LRPPSSRA	17.017	#N/A	#N/A	#N/A	#N/A	#N/A	y
	y	#N/A	NCU00311	RNST#PEASNVSSLRPPS#SRA	10.928	#N/A	#N/A	#N/A	#N/A	y	#N/A
	y	#N/A	NCU00311	RNST#PEASNVSSLRPPSSRA	20.977	y	y	y	y	y	y
	y	#N/A	NCU05575	RNSTAANSIASQPAGYVSTAPT#SGASTPALDRS	2.9758e-05	#N/A	#N/A	y	y	#N/A	#N/A
	y	#N/A	NCU05575	RNSTAANSIASQPAGYVSTAPTS#GASTPALDRS	17.017	y	#N/A	y	y	#N/A	y
	y	#N/A	NCU02626	RNSTAS#PATGGGLPQPRA	14.996	y	#N/A	#N/A	y	y	#N/A
	y	#N/A	NCU08599	RNSTGS#LDSLTANSTISSGSSSKR	0	y	y	y	y	#N/A	#N/A
	y	#N/A	NCU00311	RNSTPEASNVSS#LRPPSSRA	0	#N/A	#N/A	#N/A	#N/A	#N/A	y
	y	#N/A	NCU04088	RNSVLS#NY#SSPSTPNPAHLDVSRL	0	#N/A	#N/A	#N/A	#N/A	y	#N/A
	y	#N/A	NCU04088	RNSVLS#NYS#SPSTPNPAHLDVSRL	0	#N/A	#N/A	#N/A	#N/A	y	#N/A
	y	#N/A	NCU04088	RNSVLSNY#S#SPSTPNPAHLDVSRL	0	#N/A	#N/A	#N/A	#N/A	y	#N/A
	y	#N/A	NCU04088	RNSVLSNY#SSPS#TPNPAHLDVSRL	0	#N/A	#N/A	#N/A	#N/A	y	#N/A
	y	#N/A	NCU04088	RNSVLSNYS#S#PSTPNPAHLDVSRL	0	#N/A	#N/A	#N/A	#N/A	y	#N/A
	y	#N/A	NCU04088	RNSVLSNYSS#PS#TPNPAHLDVSRL	0	y	#N/A	#N/A	y	y	#N/A
	y	#N/A	NCU04088	RNSVLSNYSSPS#T#PNPAHLDVSRL	0	#N/A	#N/A	#N/A	#N/A	y	#N/A
	y	#N/A	NCU00412	RNT#RNHT#PAEPAGPITTASGRQ	119.93	y	y	#N/A	y	y	y
	y	#N/A	NCU08499	RNTASS#VAT#LSSNPDGTLGKV	0	y	y	y	y	y	y
	y	#N/A	NCU08499	RNTASSVATLS#SNPDGTLGKV	0	#N/A	y	#N/A	#N/A	#N/A	#N/A
	y	#N/A	NCU06648	RNTGDS#GS#EYSSHIGNRV	22.225	y	#N/A	#N/A	y	y	#N/A
	y	#N/A	NCU06648	RNTGDSGS#EYSSHIGNRV	0	#N/A	#N/A	#N/A	#N/A	y	#N/A
	y	#N/A	NCU06774	RNTLHS#PTEGPLTPSERT	36.242	y	#N/A	#N/A	y	#N/A	y
	y	#N/A	NCU06774	RNTLHSPT#EGPLTPSERT	0	#N/A	#N/A	#N/A	#N/A	y	y
	y	#N/A	NCU06738	RNTPS#VAPLTSPFPGQPGIASPPPAGPFQQGAPT#PPPPPKG	34.773	#N/A	#N/A	#N/A	y	#N/A	#N/A
	y	#N/A	NCU06738	RNTPSVAPLT#SPFPGQPGIASPPPAGPFQQGAPT#PPPPPKG	0	#N/A	y	#N/A	#N/A	#N/A	#N/A
	y	#N/A	NCU06738	RNTPSVAPLTS#PFPGQPGIASPPPAGPFQQGAPT#PPPPPKG	21.032	#N/A	y	#N/A	#N/A	#N/A	#N/A
	y	#N/A	NCU06738	RNTPSVAPLTS#PFPGQPGIASPPPAGPFQQGAPTPPPPPKG	17.02	#N/A	#N/A	y	#N/A	#N/A	#N/A
	y	#N/A	NCU06738	RNTPSVAPLTSPFPGQPGIAS#PPPAGPFQQGAPTPPPPPKG	1.928e-05	#N/A	#N/A	y	#N/A	#N/A	#N/A
	y	#N/A	NCU06738	RNTPSVAPLTSPFPGQPGIASPPPAGPFQQGAPT#PPPPPKG	51.681	y	y	y	y	y	y
	y	#N/A	NCU07998	RNTS#AASGIMQAFSKA	23.977	y	y	y	y	y	y
	y	#N/A	NCU08115	RNTS#PLVNLSQNASKK	19.215	#N/A	#N/A	y	#N/A	#N/A	#N/A
	y	#N/A	NCU01047	RNTSSGS#SGQAMAAMAARQ	0	#N/A	#N/A	#N/A	#N/A	y	y
	y	#N/A	NCU01047	RNTSSGSS#GQAM*AAMAARQ	17.577	#N/A	#N/A	y	#N/A	#N/A	y
	y	#N/A	NCU07556	RNTT#AGS#EGFDDTPMVDADSKG	34.792	y	#N/A	#N/A	y	#N/A	#N/A
	y	#N/A	NCU06179	RNTT#PGNRSTAPS#PPPSAGSKPVPQRK	0	y	#N/A	#N/A	y	y	y
	y	#N/A	NCU08331	RNTT#PLPVGLDQVAGEELGEDDMEAILNGSLDRG	25.228	y	y	y	y	y	y
	y	#N/A	NCU07556	RNTTAGS#EGFDDTPMVDADSKG	13.839	y	y	y	y	y	y
	y	#N/A	NCU09602	RNTTIPT#KKSEVFSTFSDNQPGVLIQVYEGERQ	0	y	y	y	y	#N/A	#N/A
	y	#N/A	NCU09602	RNTTIPTKKS#EVFSTFSDNQPGVLIQVYEGERQ	0	y	y	y	y	y	y
	y	#N/A	NCU09602	RNTTIPTKKSEVFS#TFSDNQPGVLIQVYEGERQ	0	y	y	y	y	y	y
	y	#N/A	NCU09602	RNTTIPTKKSEVFST#FSDNQPGVLIQVYEGERQ	0	y	y	y	y	y	y
	y	#N/A	NCU09602	RNTTIPTKKSEVFSTFS#DNQPGVLIQVYEGERQ	19.603	y	#N/A	y	y	#N/A	y
	y	#N/A	NCU07685	RNTTNPEDIILGPPRT#SFASATTLRN	0	y	y	y	#N/A	y	#N/A
	y	#N/A	NCU07685	RNTTNPEDIILGPPRTS#FASATTLRN	0	y	y	y	y	#N/A	#N/A
	y	#N/A	NCU06179	RNTTPGNRS#T#APSPPPSAGSKPVPQRK	0	#N/A	#N/A	y	#N/A	#N/A	#N/A
	y	#N/A	NCU06179	RNTTPGNRS#TAPS#PPPSAGSKPVPQRK	0	y	y	y	y	#N/A	y
	y	#N/A	NCU06179	RNTTPGNRST#APS#PPPSAGSKPVPQRK	20.486	y	y	y	y	y	y
	y	#N/A	NCU07383	RNTTPSAGS#PQVASLPPIEQHETATLDVRF	0	y	y	y	y	#N/A	#N/A
	y	#N/A	NCU07383	RNTTPSAGSPQVAS#LPPIEQHETATLDVRF	2.8652e-05	#N/A	y	#N/A	#N/A	#N/A	#N/A
	y	#N/A	NCU09861	RNTYNAPGFLPNGAAPHQGPVPGAT#PLLPNQGRI	37.209	#N/A	#N/A	#N/A	#N/A	#N/A	y
	y	#N/A	NCU07018	RNVAT#PTYCSPTQAST#ARSVAPRR	0	#N/A	#N/A	#N/A	y	y	y
	y	#N/A	NCU07018	RNVAT#PTYCSPTQASTARS	52.221	#N/A	#N/A	#N/A	#N/A	#N/A	y
	y	#N/A	NCU07280	RNVFSS#NHGGNSMSTGSALNVAGSIRT	0	#N/A	#N/A	#N/A	#N/A	#N/A	y
	y	#N/A	NCU07280	RNVFSSNHGGNS#MSTGSALNVAGSIRT	20.768	y	#N/A	y	#N/A	#N/A	#N/A
	y	#N/A	NCU06738	RNVGAPPT#GPPRPSS#VSSNATNPYAPPPPAAGLQPTYGVPPAPRT	0	#N/A	#N/A	#N/A	#N/A	y	#N/A
	y	#N/A	NCU06738	RNVGAPPT#GPPRPSSVSSNATNPYAPPPPAAGLQPTYGVPPAPRT	0	#N/A	#N/A	y	y	#N/A	#N/A
	y	#N/A	NCU06738	RNVGAPPTGPPRPS#S#VSSNATNPYAPPPPAAGLQPTYGVPPAPRT	0	#N/A	#N/A	y	y	y	#N/A
	y	#N/A	NCU06738	RNVGAPPTGPPRPS#SVS#SNATNPYAPPPPAAGLQPTYGVPPAPRT	0	#N/A	#N/A	y	y	y	#N/A
	y	#N/A	NCU06738	RNVGAPPTGPPRPS#SVSS#NATNPYAPPPPAAGLQPTYGVPPAPRT	0	#N/A	#N/A	y	y	#N/A	#N/A
	y	#N/A	NCU06738	RNVGAPPTGPPRPS#SVSSNAT#NPYAPPPPAAGLQPTYGVPPAPRT	0	#N/A	#N/A	y	#N/A	#N/A	#N/A
	y	#N/A	NCU06738	RNVGAPPTGPPRPS#SVSSNATNPY#APPPPAAGLQPTYGVPPAPRT	11.231	#N/A	y	y	#N/A	#N/A	#N/A
	y	#N/A	NCU06738	RNVGAPPTGPPRPS#SVSSNATNPYAPPPPAAGLQPTYGVPPAPRT	0	y	y	y	#N/A	y	#N/A
	y	#N/A	NCU06738	RNVGAPPTGPPRPSS#VS#SNATNPYAPPPPAAGLQPTYGVPPAPRT	0	#N/A	#N/A	y	y	y	#N/A
	y	#N/A	NCU06738	RNVGAPPTGPPRPSS#VSS#NATNPYAPPPPAAGLQPTYGVPPAPRT	0	#N/A	#N/A	y	y	#N/A	#N/A
	y	#N/A	NCU06738	RNVGAPPTGPPRPSS#VSSNAT#NPYAPPPPAAGLQPTYGVPPAPRT	0	#N/A	#N/A	y	#N/A	#N/A	#N/A
	y	#N/A	NCU06738	RNVGAPPTGPPRPSS#VSSNATNPY#APPPPAAGLQPTYGVPPAPRT	0	#N/A	y	y	#N/A	#N/A	#N/A
	y	#N/A	NCU06738	RNVGAPPTGPPRPSS#VSSNATNPYAPPPPAAGLQPTYGVPPAPRT	0	y	y	y	y	y	y
	y	#N/A	NCU06738	RNVGAPPTGPPRPSSVS#S#NATNPYAPPPPAAGLQPTYGVPPAPRT	0	#N/A	#N/A	y	y	#N/A	#N/A
	y	#N/A	NCU06738	RNVGAPPTGPPRPSSVS#SNAT#NPYAPPPPAAGLQPTYGVPPAPRT	0	#N/A	#N/A	y	#N/A	#N/A	#N/A
	y	#N/A	NCU06738	RNVGAPPTGPPRPSSVS#SNATNPY#APPPPAAGLQPTYGVPPAPRT	0	#N/A	y	y	#N/A	#N/A	#N/A
	y	#N/A	NCU06738	RNVGAPPTGPPRPSSVS#SNATNPYAPPPPAAGLQPTYGVPPAPRT	0	y	y	y	y	y	#N/A
	y	#N/A	NCU06738	RNVGAPPTGPPRPSSVSS#NAT#NPYAPPPPAAGLQPTYGVPPAPRT	0	#N/A	#N/A	y	#N/A	#N/A	#N/A
	y	#N/A	NCU06738	RNVGAPPTGPPRPSSVSS#NATNPY#APPPPAAGLQPTYGVPPAPRT	0	#N/A	y	y	#N/A	#N/A	#N/A
	y	#N/A	NCU06738	RNVGAPPTGPPRPSSVSS#NATNPYAPPPPAAGLQPTYGVPPAPRT	0	y	y	y	y	y	y
	y	#N/A	NCU06738	RNVGAPPTGPPRPSSVSSNAT#NPY#APPPPAAGLQPTYGVPPAPRT	3.9014	#N/A	y	y	#N/A	#N/A	#N/A
	y	#N/A	NCU06738	RNVGAPPTGPPRPSSVSSNAT#NPYAPPPPAAGLQPTYGVPPAPRT	0	y	y	y	y	y	#N/A
	y	#N/A	NCU06738	RNVGAPPTGPPRPSSVSSNATNPY#APPPPAAGLQPTYGVPPAPRT	10.28	y	y	y	y	y	#N/A
	y	#N/A	NCU05941	RNVGTFDLTAPVELGPLES#PR	110.45	y	y	y	y	y	#N/A
	y	#N/A	NCU09017	RNVHT#FVGSVDGRS	0	#N/A	#N/A	y	#N/A	#N/A	#N/A
	y	#N/A	NCU03819	RNVKPIEPIPRPS#SVTDATSPRA	0	y	y	y	y	y	y
	y	#N/A	NCU03819	RNVKPIEPIPRPSS#VTDATSPRA	0	y	y	y	y	y	y
	y	#N/A	NCU03819	RNVKPIEPIPRPSSVT#DATSPRA	0	y	y	y	y	#N/A	y
	y	#N/A	NCU01589	RNVLIES#SFGSPKI	0	#N/A	#N/A	#N/A	y	#N/A	#N/A
	y	#N/A	NCU04335	RNVQLPT#PDEQLRS	1000	#N/A	#N/A	#N/A	#N/A	#N/A	y
	y	#N/A	NCU01584	RNVS#GQLAPLTAQRV	141.33	#N/A	#N/A	y	#N/A	#N/A	#N/A
	y	#N/A	NCU06039	RNVS#NTPLGLSDIRPRA	0	y	y	#N/A	#N/A	y	#N/A
	y	#N/A	NCU00423	RNVS#PALPS#PAS#PTGRQ	87.74	#N/A	y	y	#N/A	#N/A	#N/A
	y	#N/A	NCU00423	RNVS#PALPS#PASPTGRQ	100.77	y	y	y	y	#N/A	y
	y	#N/A	NCU00423	RNVS#PALPSPASPTGRQ	147.11	#N/A	#N/A	y	#N/A	#N/A	y
	y	#N/A	NCU06039	RNVSNT#PLGLSDIRPRA	60.222	y	y	y	y	y	y
	y	#N/A	NCU10853	RNVTMSPTQSPAQVPDT#MSPSAFNFFLAEQDLARA	0	y	y	#N/A	#N/A	y	#N/A
	y	#N/A	NCU03123	RNVVDSAYAFS#DEDEPAIPKA	36.242	y	y	y	y	#N/A	#N/A
	y	#N/A	NCU01881	RNYDS#TEDSDYDFINDPRF	17.005	#N/A	#N/A	#N/A	#N/A	#N/A	y
	y	#N/A	NCU01881	RNYDST#EDS#DYDFINDPRF	42.69	#N/A	#N/A	#N/A	#N/A	#N/A	y
	y	#N/A	NCU01881	RNYDST#EDSDYDFINDPRF	0	#N/A	#N/A	#N/A	#N/A	#N/A	y
	y	#N/A	NCU01499	RNYFTNSY#SPPASTEAINGPVRQ	0	y	y	#N/A	y	y	#N/A
	y	#N/A	NCU01499	RNYFTNSYS#PPASTEAINGPVRQ	26.985	y	y	y	y	y	y
	y	#N/A	NCU08377	RNYS#NATDHHPSTFGSVSTVGGRD	16.227	y	#N/A	#N/A	#N/A	#N/A	#N/A
	y	#N/A	NCU08377	RNYSNAT#DHHPSTFGSVSTVGGRD	14.876	y	#N/A	#N/A	#N/A	#N/A	#N/A
	y	#N/A	NCU02578	RPAGQQRPEDSAAMAVT#TPTPQPGLPVRD	0	#N/A	#N/A	#N/A	#N/A	#N/A	y
	y	#N/A	NCU02738	RPAHHNLPPVSS#RPPPSPTTRD	0	y	#N/A	#N/A	#N/A	#N/A	#N/A
	y	#N/A	NCU04671	RPANAPS#PAMNMTLESQTRG	132.33	y	y	#N/A	y	#N/A	#N/A
	y	#N/A	NCU01597	RPAPPFPRPLS#PGRG	1000	y	y	y	#N/A	#N/A	y
	y	#N/A	NCU03792	RPAQPPFLNVQPPQS#PSRN	46.206	y	y	y	#N/A	y	y
	y	#N/A	NCU04457	RPAS#PALSSIVGTIRN	147.48	y	y	y	y	y	y
	y	#N/A	NCU00219	RPASIPVPS#YEEDRPVTPAPLSITPQPSATEAKE	0	#N/A	#N/A	#N/A	#N/A	#N/A	y
	y	#N/A	NCU00219	RPASIPVPSY#EEDRPVTPAPLSITPQPSATEAKE	0	#N/A	#N/A	#N/A	#N/A	#N/A	y
	y	#N/A	NCU00219	RPASIPVPSYEEDRPVT#PAPLSITPQPSATEAKE	13.283	#N/A	y	#N/A	#N/A	#N/A	#N/A
	y	#N/A	NCU05968	RPASSTAQQNQSS#VEAQPVQATPAPVSNPSSVPPPKS	0	#N/A	#N/A	#N/A	#N/A	#N/A	y
	y	#N/A	NCU05968	RPASSTAQQNQSSVEAQPVQAT#PAPVSNPSSVPPPKS	0	#N/A	#N/A	#N/A	#N/A	#N/A	y
	y	#N/A	NCU06177	RPAT#PPHTHSAPPQMQPYPSPLRH	38.218	#N/A	#N/A	#N/A	y	#N/A	y
	y	#N/A	NCU00457	RPATES#REGS#VPNS#PAPSAALPVGRPKL	14.509	y	y	#N/A	y	y	y
	y	#N/A	NCU06177	RPATPPHT#HSAPPQMQPYPSPLRH	0	#N/A	#N/A	#N/A	#N/A	#N/A	y
	y	#N/A	NCU06177	RPATPPHTHS#APPQMQPYPSPLRH	0	#N/A	#N/A	#N/A	#N/A	#N/A	y
	y	#N/A	NCU01991	RPAVPT#PAAEGAMGDVGTPSSSAATAAAAVAAVARY	0	y	#N/A	y	y	#N/A	#N/A
	y	#N/A	NCU01991	RPAVPTPAAEGAMGDVGT#PSSSAATAAAAVAAVARY	45.543	y	y	#N/A	y	y	y
	y	#N/A	NCU01991	RPAVPTPAAEGAMGDVGTPS#SSAATAAAAVAAVARY	0	y	#N/A	#N/A	y	#N/A	#N/A
	y	#N/A	NCU04732	RPGANRFPS#LDSTRT	65.536	y	y	#N/A	y	#N/A	#N/A
	y	#N/A	NCU01267	RPGGARS#PISPISPPARG	35.84	#N/A	#N/A	#N/A	#N/A	#N/A	y
	y	#N/A	NCU06544	RPGGPDRTST#SST#TASAAAAAAMAPKH	0	#N/A	#N/A	#N/A	#N/A	y	#N/A
	y	#N/A	NCU06544	RPGGPDRTSTS#S#TTASAAAAAAM*APKH	0	#N/A	y	#N/A	y	#N/A	#N/A
	y	#N/A	NCU06544	RPGGPDRTSTS#STT#ASAAAAAAM*APKH	0	#N/A	#N/A	#N/A	y	#N/A	#N/A
	y	#N/A	NCU06544	RPGGPDRTSTSS#TT#ASAAAAAAM*APKH	0	#N/A	#N/A	#N/A	y	#N/A	#N/A
	y	#N/A	NCU06544	RPGGPDRTSTSST#T#ASAAAAAAM*APKH	1000	#N/A	#N/A	#N/A	y	y	#N/A
	y	#N/A	NCU04321	RPGPDNGLAS#DDEEFPSISNLQKN	45.977	#N/A	#N/A	y	y	y	#N/A
	y	#N/A	NCU04005	RPGPS#AMEIHNSRG	127.22	#N/A	y	y	y	y	y
	y	#N/A	NCU01379	RPGS#PVAPGAADFSADAGQQSGRPLLKG	142.17	y	y	y	#N/A	#N/A	#N/A
	y	#N/A	NCU00064	RPHS#AHLGETFSVPLIASAGPPKV	0	#N/A	#N/A	#N/A	#N/A	y	#N/A
	y	#N/A	NCU00064	RPHSAHLGET#FSVPLIASAGPPKV	0	#N/A	#N/A	#N/A	#N/A	#N/A	y
	y	#N/A	NCU02983	RPIS#PTKPTAGTSASTLISNMVEKA	28.505	#N/A	y	y	y	#N/A	#N/A
	y	#N/A	NCU02983	RPISPT#KPTAGTSASTLISNMVEKA	0	#N/A	y	#N/A	#N/A	y	#N/A
	y	#N/A	NCU02983	RPISPTKPTAGTS#ASTLISNMVEKA	0	#N/A	#N/A	#N/A	#N/A	y	#N/A
	y	#N/A	NCU00277	RPLPDPTS#PSRPLPIPANPMLSPPQKL	0	#N/A	#N/A	#N/A	y	y	#N/A
	y	#N/A	NCU01746	RPLQPSPS#SSSSTRA	0	#N/A	#N/A	#N/A	y	y	y
	y	#N/A	NCU03539	RPLVS#PAKS#AGFKA	1000	#N/A	y	y	y	y	y
	y	#N/A	NCU08962	RPM*SFMPQGGGGFGAPS#PITTNPDTAPSIPIGLGRS	42.305	y	y	y	y	y	y
	y	#N/A	NCU02524	RPMPMGVSS#PSLSPRG	0	#N/A	#N/A	#N/A	y	#N/A	#N/A
	y	#N/A	NCU02524	RPMPMGVSSPS#LSPRG	0	y	y	#N/A	y	y	#N/A
	y	#N/A	NCU08962	RPMSFMPQGGGGFGAPS#PITTNPDTAPSIPIGLGRS	19.228	y	y	y	y	y	y
	y	#N/A	NCU08962	RPMSFMPQGGGGFGAPSPIT#TNPDTAPSIPIGLGRS	0	#N/A	#N/A	#N/A	#N/A	y	#N/A
	y	#N/A	NCU08962	RPMSFMPQGGGGFGAPSPITT#NPDTAPSIPIGLGRS	0	#N/A	#N/A	#N/A	#N/A	y	#N/A
	y	#N/A	NCU09912	RPQT#PRT#PRT#PRAPRPQRT	1000	#N/A	#N/A	#N/A	y	#N/A	#N/A
	y	#N/A	NCU05194	RPRGPPSESLGAAS#EDEGEEGFADDQVPVRS	87.078	y	y	y	#N/A	#N/A	#N/A
	y	#N/A	NCU02794	RPRPSDEDCDS#PTVEPLRI	39.54	y	y	y	#N/A	#N/A	#N/A
	y	#N/A	NCU05589	RPRS#PASPTDASSNTNHLTVPIGGRS	61.07	#N/A	#N/A	#N/A	y	y	#N/A
	y	#N/A	NCU05589	RPRSPASPTDAS#SNTNHLTVPIGGRS	11.129	#N/A	#N/A	y	#N/A	#N/A	#N/A
	y	#N/A	NCU05589	RPRSPASPTDASS#NTNHLTVPIGGRS	11.309	#N/A	y	y	y	y	#N/A
	y	#N/A	NCU02794	RPSDEDCDS#PTVEPLRI	54.405	#N/A	#N/A	#N/A	y	#N/A	y
	y	#N/A	NCU09301	RPSFDLDRLS#GEHRR	30.062	y	y	#N/A	#N/A	y	y
	y	#N/A	NCU10073	RPSGGFALPGLPS#RPSVADDEEGNDERQ	0	#N/A	#N/A	#N/A	y	#N/A	y
	y	#N/A	NCU10073	RPSGGFALPGLPSRPS#VADDEEGNDERQ	12.333	#N/A	y	#N/A	#N/A	#N/A	y
	y	#N/A	NCU00409	RPSS#SVSGSYGGRN	17.97	#N/A	#N/A	#N/A	#N/A	y	#N/A
	y	#N/A	NCU06754	RPSSFAPS#SPAATAAAVLASAAALVGFGGYSASAPSGAANNTLISDRA	0	#N/A	#N/A	y	#N/A	#N/A	#N/A
	y	#N/A	NCU06754	RPSSFAPSS#PAATAAAVLASAAALVGFGGYSASAPSGAANNTLISDRA	0	#N/A	y	y	#N/A	#N/A	#N/A
	y	#N/A	NCU05694	RPSSISIS#SPISPRQ	20.977	#N/A	#N/A	#N/A	y	y	#N/A
	y	#N/A	NCU05694	RPSSISISS#PISPRQ	18.547	#N/A	#N/A	#N/A	#N/A	y	#N/A
	y	#N/A	NCU03890	RPSSQT#SNNAFSGLSGGSFFDSKPATSSHQSKQ	0	#N/A	#N/A	#N/A	y	y	y
	y	#N/A	NCU03890	RPSSQTS#NNAFSGLSGGSFFDSKPATSSHQSKQ	0	#N/A	#N/A	#N/A	#N/A	y	y
	y	#N/A	NCU00409	RPSSS#VSGSYGGRN	17.46	#N/A	#N/A	#N/A	y	y	y
	y	#N/A	NCU04320	RPSVNIST#PILATKS	0	#N/A	#N/A	#N/A	y	#N/A	#N/A
	y	#N/A	NCU02617	RPSYPAAQS#PIVGSSGYAANSRT	80.976	y	y	#N/A	#N/A	#N/A	#N/A
	y	#N/A	NCU06851	RPTGMT#TPLKPSAPAMSRV	0	y	#N/A	#N/A	#N/A	#N/A	#N/A
	y	#N/A	NCU06851	RPTGMTT#PLKPSAPAMSRV	18.547	y	#N/A	#N/A	#N/A	y	#N/A
	y	#N/A	NCU03174	RPTVPSQTGS#PQQVIRG	36.687	y	y	y	y	y	y
	y	#N/A	NCU10311	RPVLETQHAATGS#EVGSASVSVSRQ	33.554	y	y	y	y	y	#N/A
	y	#N/A	NCU08334	RPVS#LIQEIPSRS	149.42	#N/A	#N/A	#N/A	#N/A	#N/A	y
	y	#N/A	NCU03539	RPYAQTGVS#GTS#TPIGTRD	0	#N/A	#N/A	#N/A	#N/A	#N/A	y
	y	#N/A	NCU04386	RPYT#PITTGRPSFGSVTSSSTTTTTRT	22.222	y	#N/A	#N/A	#N/A	#N/A	y
	y	#N/A	NCU01252	RQAAPQPIDVSITLAGPSTEAAAPDT#ETTPTASRF	0	#N/A	#N/A	#N/A	#N/A	y	#N/A
	y	#N/A	NCU01252	RQAAPQPIDVSITLAGPSTEAAAPDTET#TPTASRF	16.227	#N/A	#N/A	#N/A	y	y	y
	y	#N/A	NCU04321	RQAAQAPDS#PGLFVS#PAKPSGRP	68.811	#N/A	#N/A	y	#N/A	#N/A	#N/A
	y	#N/A	NCU00171	RQAAT#SPLATPPVKQ	0	y	y	y	y	y	y
	y	#N/A	NCU00171	RQAATS#PLATPPVKQ	0	#N/A	y	y	#N/A	#N/A	#N/A
	y	#N/A	NCU01317	RQAAVS#VVPTASALVIRA	108.69	y	#N/A	#N/A	#N/A	#N/A	#N/A
	y	#N/A	NCU01317	RQAAVSVVPT#ASALVIRA	0	#N/A	#N/A	#N/A	y	y	#N/A
	y	#N/A	NCU01317	RQAAVSVVPTAS#ALVIRA	14.04	#N/A	y	#N/A	#N/A	#N/A	#N/A
	y	#N/A	NCU04584	RQAEDT#SDAEPQYTKKS	0	y	y	#N/A	y	#N/A	#N/A
	y	#N/A	NCU04584	RQAEDTS#DAEPQYTKKS	17.46	y	y	#N/A	#N/A	#N/A	#N/A
	y	#N/A	NCU09730	RQAELSSFS#AASSDAEARK	19.223	#N/A	#N/A	#N/A	y	y	#N/A
	y	#N/A	NCU03154	RQAETEAEDSGGLSPVDVDEVQS#SAAEAGDPSTSSATLPGNKH	16.803	y	y	y	y	y	y
	y	#N/A	NCU03154	RQAETEAEDSGGLSPVDVDEVQSS#AAEAGDPSTSSATLPGNKH	16.803	y	y	y	y	y	y
	y	#N/A	NCU06638	RQAGLGTTAS#NTSGVT#TPTAPAAIRT	0	#N/A	#N/A	#N/A	#N/A	#N/A	y
	y	#N/A	NCU06638	RQAGLGTTAS#NTSGVTTPTAPAAIRT	0	y	y	y	y	y	y
	y	#N/A	NCU06638	RQAGLGTTASNTS#GVTTPTAPAAIRT	0	#N/A	#N/A	#N/A	#N/A	y	#N/A
	y	#N/A	NCU06638	RQAGLGTTASNTSGVT#TPTAPAAIRT	0	y	y	y	y	y	y
	y	#N/A	NCU02120	RQAHFGPVQDT#LTVRHSPPPRS	0	y	y	y	y	#N/A	#N/A
	y	#N/A	NCU02120	RQAHFGPVQDTLT#VRHSPPPRS	0	y	#N/A	#N/A	y	y	y
	y	#N/A	NCU02120	RQAHFGPVQDTLTVRHS#PPPRS	0	y	y	#N/A	y	y	#N/A
	y	#N/A	NCU10043	RQALAPQLT#PTPNPTEVKS	56.908	y	y	y	y	y	y
	y	#N/A	NCU04333	RQAPSAASESVSLPTAPGQHYEAAPVESAPTENVQEDAAVS#TPKG	0	y	y	#N/A	y	y	y
	y	#N/A	NCU03685	RQAS#APVTSYPAPNKH	42.013	#N/A	#N/A	#N/A	#N/A	#N/A	y
	y	#N/A	NCU05994	RQAS#INYSDSFSGFRS	94.535	y	y	y	y	y	y
	y	#N/A	NCU02430	RQAS#LDAGGNQQTIM*HGHIHRA	1000	y	y	y	y	y	y
	y	#N/A	NCU02430	RQAS#LDAGGNQQTIMHGHIHRA	60.479	y	y	y	y	y	y
	y	#N/A	NCU09469	RQAS#PVQPVASPALSTGSGNNPFFRR	140.93	y	y	y	y	y	y
	y	#N/A	NCU06929	RQAS#SPVPDEEEEEEEHDEEEDARPAKRS	0	#N/A	#N/A	#N/A	#N/A	y	#N/A
	y	#N/A	NCU00242	RQAS#VSGPSGSGSSSGEAGERA	52.221	y	y	y	#N/A	#N/A	y
	y	#N/A	NCU02994	RQAS#VTEPTLENQIVPLKV	35.354	#N/A	y	y	#N/A	#N/A	#N/A
	y	#N/A	NCU00587	RQASASDADVSDISPLS#PVTAAARG	39.204	y	y	y	y	y	y
	y	#N/A	NCU05994	RQASINY#SDSFSGFRS	0	#N/A	y	#N/A	#N/A	#N/A	#N/A
	y	#N/A	NCU07728	RQASISPAS#FLSPSRK	20.005	#N/A	#N/A	y	#N/A	y	#N/A
	y	#N/A	NCU07728	RQASISPASFLS#PSRK	0	#N/A	y	y	#N/A	#N/A	#N/A
	y	#N/A	NCU02430	RQASLDAGGNQQT#IMHGHIHRA	11.107	y	#N/A	#N/A	#N/A	#N/A	#N/A
	y	#N/A	NCU09469	RQASPVQPVAS#PALSTGSGNNPFFRR	72.933	#N/A	#N/A	y	y	y	#N/A
	y	#N/A	NCU09469	RQASPVQPVASPALS#TGSGNNPFFRR	14.302	y	y	y	y	y	y
	y	#N/A	NCU02994	RQASVT#EPTLENQIVPLKVQEERI	0	y	y	y	#N/A	#N/A	#N/A
	y	#N/A	NCU02994	RQASVTEPT#LENQIVPLKVQEERI	0	#N/A	#N/A	#N/A	y	y	y
	y	#N/A	NCU02387	RQAT#PDLEGVAGM*FDEGH	1000	#N/A	y	y	y	y	y
	y	#N/A	NCU02387	RQAT#PDLEGVAGMFDEGH	1000	#N/A	#N/A	#N/A	y	#N/A	y
	y	#N/A	NCU02875	RQAT#PENDSAPVLTKV	155.84	y	y	y	y	y	y
	y	#N/A	NCU03732	RQAT#PEVTTVERPLPVSLEDLFHGTTKKM	13.11	y	y	y	y	y	y
	y	#N/A	NCU00324	RQATTMS#PPKPAVRR	16.232	y	y	y	y	y	#N/A
	y	#N/A	NCU05265	RQAVGPAGS#PVVRA	1000	y	y	y	y	y	y
	y	#N/A	NCU03758	RQAY#HLSPPQTPGRPRH	0	#N/A	#N/A	#N/A	y	#N/A	#N/A
	y	#N/A	NCU03758	RQAYHLS#PPQTPGRPRH	25.103	y	#N/A	#N/A	#N/A	y	#N/A
	y	#N/A	NCU09139	RQDDAAS#LAGTSIAGKK	89.534	y	y	y	#N/A	#N/A	#N/A
	y	#N/A	NCU03257	RQDGDIIVPQHGIEGHQELLS#SSRH	0	#N/A	y	y	#N/A	y	y
	y	#N/A	NCU03257	RQDGDIIVPQHGIEGHQELLSS#SRH	0	#N/A	y	#N/A	#N/A	#N/A	#N/A
	y	#N/A	NCU04073	RQDLSSINSISS#QRPLPVAGASRS	0	y	#N/A	#N/A	y	y	y
	y	#N/A	NCU04073	RQDLSSINSISSQRPLPVAGAS#RS	33.772	y	y	y	y	y	y
	y	#N/A	NCU01910	RQDPSKAPS#PPVQVDLAMRL	35.764	y	#N/A	#N/A	#N/A	y	#N/A
	y	#N/A	NCU05010	RQDS#MGGGQLITQPGPNLRPKG	33.13	#N/A	y	y	#N/A	#N/A	#N/A
	y	#N/A	NCU04924	RQDSLT#IPLS#PSVANHNTIEVPATRS	45.543	#N/A	#N/A	y	y	y	#N/A
	y	#N/A	NCU04924	RQDSLT#IPLSPS#VANHNTIEVPATRS	0	#N/A	#N/A	#N/A	y	#N/A	#N/A
	y	#N/A	NCU04924	RQDSLT#IPLSPSVANHNTIEVPATRS	26.985	y	#N/A	#N/A	#N/A	#N/A	#N/A
	y	#N/A	NCU04924	RQDSLTIPLS#PSVANHNTIEVPATRS	20.162	y	y	y	y	y	y
	y	#N/A	NCU04924	RQDSLTIPLSPS#VANHNTIEVPATRS	17.985	#N/A	#N/A	y	y	y	y
	y	#N/A	NCU05010	RQDSMGGGQLIT#QPGPNLRPKG	0	#N/A	#N/A	#N/A	y	y	#N/A
	y	#N/A	NCU07012	RQDT#EETVRKSVDEALHPRA	0	#N/A	y	#N/A	#N/A	#N/A	y
	y	#N/A	NCU07012	RQDTEET#VRKSVDEALHPRA	0	#N/A	#N/A	y	#N/A	#N/A	#N/A
	y	#N/A	NCU07012	RQDTEETVRKS#VDEALHPRA	13.283	y	y	y	y	y	y
	y	#N/A	NCU03132	RQDYYPTQAS#PTHIPQSAISRPMYSARD	0	y	#N/A	y	#N/A	y	#N/A
	y	#N/A	NCU01161	RQELANTLLKPS#TSSSHVNEM*PDLTRS	0	y	y	y	y	y	y
	y	#N/A	NCU01161	RQELANTLLKPST#SSSHVNEM*PDLTRS	0	y	y	y	y	y	y
	y	#N/A	NCU01161	RQELANTLLKPSTS#SSHVNEMPDLTRS	0	y	y	y	y	y	y
	y	#N/A	NCU01161	RQELANTLLKPSTSS#SHVNEM*PDLTRS	0	y	y	y	y	y	y
	y	#N/A	NCU01161	RQELANTLLKPSTSS#SHVNEMPDLTRS	0	y	y	y	y	y	#N/A
	y	#N/A	NCU01161	RQELANTLLKPSTSSS#HVNEM*PDLTRS	1000	y	y	y	y	y	y
	y	#N/A	NCU01953	RQEPEEPS#PALAVSSIRS	121.04	y	y	#N/A	y	y	#N/A
	y	#N/A	NCU05791	RQEQDGM*PRPEGPNGPGGPGGPGGPQGPNPQGFQGNS#PPGQRN	1000	y	y	y	y	y	y
	y	#N/A	NCU05791	RQEQDGMPRPEGPNGPGGPGGPGGPQGPNPQGFQGNS#PPGQRN	1000	y	y	y	y	y	y
	y	#N/A	NCU00506	RQES#IAEAVSHEVEPIQQIGELKH	42.62	y	y	y	y	y	y
	y	#N/A	NCU06688	RQFGS#VSSVNSFSGFLQPAAGKQ	0	#N/A	#N/A	#N/A	#N/A	#N/A	y
	y	#N/A	NCU06688	RQFGSVS#SVNSFSGFLQPAAGKQ	0	#N/A	y	#N/A	y	y	y
	y	#N/A	NCU06688	RQFGSVSSVNS#FSGFLQPAAGKQ	16.241	#N/A	y	y	#N/A	#N/A	#N/A
	y	#N/A	NCU04457	RQFS#FQSVFKR	67.976	#N/A	y	#N/A	y	#N/A	#N/A
	y	#N/A	NCU03880	RQFWPS#SRPQS#PSPSGFPRL	0	y	y	y	y	y	y
	y	#N/A	NCU03880	RQFWPSS#RPQS#PSPSGFPRL	20.015	y	y	y	y	y	y
	y	#N/A	NCU03880	RQFWPSS#RPQSPSPSGFPRL	0	#N/A	#N/A	y	y	y	y
	y	#N/A	NCU03880	RQFWPSSRPQS#PSPSGFPRL	36.687	y	y	y	y	y	#N/A
	y	#N/A	NCU16770	RQGDGIPAVDDAEKEDS#DEDVAELSGRA	128.67	y	y	y	#N/A	y	#N/A
	y	#N/A	NCU04795	RQGES#PTS#PERPPFLASNHRR	11.117	y	y	y	y	y	y
	y	#N/A	NCU04795	RQGES#PTSPERPPFLASNHRR	22.978	#N/A	#N/A	#N/A	y	#N/A	y
	y	#N/A	NCU00486	RQGFDGSGEVQGRNS#PQPASERA	5.6034	y	y	y	y	y	y
	y	#N/A	NCU00824	RQGFGMS#DDQEDELDDMDEDENKDVRR	1000	y	y	y	y	y	#N/A
	y	#N/A	NCU00556	RQGM*T#SPVGYYTPGKPFDRE	0	y	y	y	y	y	y
	y	#N/A	NCU00556	RQGM*TS#PVGYYTPGKPFDRE	1000	y	y	y	y	y	y
	y	#N/A	NCU08779	RQGMPAGAVISPPDS#ASEDEGQLEMKK	0	y	y	#N/A	#N/A	y	#N/A
	y	#N/A	NCU00556	RQGMT#SPVGYYTPGKPFDRE	0	y	y	y	y	y	y
	y	#N/A	NCU00556	RQGMTS#PVGYYTPGKPFDRE	17.017	y	y	y	y	y	y
	y	#N/A	NCU07669	RQGQGLS#NPLTPPAQMGGS#PIIGANSQQQQQRG	10.92	#N/A	#N/A	#N/A	y	#N/A	#N/A
	y	#N/A	NCU07669	RQGQGLSNPLT#PPAQMGGS#PIIGANSQQQQQRG	43.406	y	y	y	y	y	#N/A
	y	#N/A	NCU07669	RQGQGLSNPLTPPAQMGGS#PIIGANSQQQQQRG	10.928	y	y	y	y	y	y
	y	#N/A	NCU03071	RQGRT#LVQDVASTKPNKS	67.248	#N/A	#N/A	#N/A	y	#N/A	y
	y	#N/A	NCU04428	RQGRTPT#GPS#PPPANDETAASSTNPTRD	10.875	y	y	y	y	y	y
	y	#N/A	NCU04389	RQGS#FDTLGILTEPTDRD	96.209	y	#N/A	#N/A	y	#N/A	#N/A
	y	#N/A	NCU04389	RQGS#FDTLGILTEPTDRDKRK	71.267	#N/A	#N/A	y	#N/A	#N/A	#N/A
	y	#N/A	NCU07654	RQGS#GAAGGSGAELPPVRT	121.78	y	y	y	y	y	y
	y	#N/A	NCU08423	RQGS#GS#QEPLESIEGTGRT	150.37	y	y	y	y	y	y
	y	#N/A	NCU08682	RQGS#GSFEIGPVSSSSQPISRPTPIGRPASVVHGQRR	0	#N/A	y	y	#N/A	#N/A	#N/A
	y	#N/A	NCU07541	RQGS#LESFRT	76.997	y	#N/A	y	#N/A	#N/A	#N/A
	y	#N/A	NCU05007	RQGS#LT#GESLSALTQQFQRS	0	#N/A	#N/A	y	y	y	#N/A
	y	#N/A	NCU05007	RQGS#LTGES#LSALTQQFQRS	0	#N/A	#N/A	y	y	y	#N/A
	y	#N/A	NCU05007	RQGS#LTGESLSALTQQFQRS	55.377	y	y	y	y	y	y
	y	#N/A	NCU01994	RQGS#NSDEDENLTPAQSRR	0	y	y	#N/A	y	#N/A	y
	y	#N/A	NCU00675	RQGS#PGNTSQAASSPPRR	105.6	#N/A	y	#N/A	#N/A	y	#N/A
	y	#N/A	NCU01640	RQGS#PHSATLHDFSSLNMASPQVRL	0	y	y	y	y	y	y
	y	#N/A	NCU10337	RQGS#QNQLVVQIAPAPGPAAPNPKG	1000	#N/A	#N/A	#N/A	#N/A	#N/A	y
	y	#N/A	NCU04073	RQGS#RFSFANEGQTTTATSVKL	19.228	#N/A	#N/A	#N/A	y	y	#N/A
	y	#N/A	NCU08423	RQGSGS#QEPLESIEGTGRT	14.491	y	y	y	y	y	y
	y	#N/A	NCU08682	RQGSGSFEIGPVSSSSQPIS#RPTPIGRPASVVHGQRR	3.1804e-05	#N/A	#N/A	#N/A	y	#N/A	#N/A
	y	#N/A	NCU08682	RQGSGSFEIGPVSSSSQPISRPTPIGRPAS#VVHGQRR	4.2564	y	#N/A	y	#N/A	y	y
	y	#N/A	NCU03852	RQGSKS#SEQLSSMSGGSVKG	33.182	y	y	y	y	y	#N/A
	y	#N/A	NCU03852	RQGSKSS#EQLSSMSGGSVKG	19.223	#N/A	y	y	#N/A	#N/A	#N/A
	y	#N/A	NCU07308	RQGSLPS#PLLDIKY	34.315	y	y	#N/A	#N/A	#N/A	#N/A
	y	#N/A	NCU05007	RQGSLT#GES#LSALTQQFQRS	14.053	#N/A	y	#N/A	#N/A	#N/A	#N/A
	y	#N/A	NCU05007	RQGSLT#GESLSALTQQFQRS	0	y	y	y	y	y	#N/A
	y	#N/A	NCU05007	RQGSLTGES#LSALTQQFQRS	9.8757	#N/A	#N/A	y	y	#N/A	#N/A
	y	#N/A	NCU01994	RQGSNS#DEDENLTPAQSRR	14.491	#N/A	#N/A	#N/A	y	#N/A	#N/A
	y	#N/A	NCU01640	RQGSPHS#ATLHDFSSLNMASPQVRL	0	#N/A	#N/A	#N/A	y	y	y
	y	#N/A	NCU01640	RQGSPHSAT#LHDFSSLNMASPQVRL	12.055	#N/A	#N/A	y	#N/A	y	y
	y	#N/A	NCU04073	RQGSRFS#FANEGQTTTATSVKL	9.4418	#N/A	y	y	#N/A	#N/A	#N/A
	y	#N/A	NCU07868	RQGT#FPGNLS#RTPS#STATPDSPRQ	0	#N/A	#N/A	#N/A	#N/A	#N/A	y
	y	#N/A	NCU07868	RQGT#FPGNLSRT	121.99	y	y	y	y	y	y
	y	#N/A	NCU06067	RQGT#PGS#VTGFPPPSGPPPPGMAPLAPTEGTRN	0	y	y	y	y	y	y
	y	#N/A	NCU06067	RQGT#PGSVT#GFPPPSGPPPPGMAPLAPTEGTRN	12.124	y	y	y	#N/A	#N/A	#N/A
	y	#N/A	NCU06067	RQGT#PGSVTGFPPPSGPPPPGMAPLAPTEGTRN	9.9958	y	y	y	y	y	y
	y	#N/A	NCU09063	RQGT#PTPGSPSTQRV	50.448	#N/A	#N/A	#N/A	#N/A	y	y
	y	#N/A	NCU03263	RQGT#S#TLVGTFSVPGKI	0	y	y	y	y	y	y
	y	#N/A	NCU02738	RQGT#SPAPPQQAPTTARY	0	y	y	y	y	y	y
	y	#N/A	NCU03263	RQGT#ST#LVGTFSVPGKI	0	y	y	y	#N/A	#N/A	#N/A
	y	#N/A	NCU03263	RQGT#STLVGTFSVPGKI	35.354	y	y	y	y	y	y
	y	#N/A	NCU07868	RQGTFPGNLS#RT#PSSTATPDSPRQ	31.634	#N/A	#N/A	y	#N/A	y	y
	y	#N/A	NCU07868	RQGTFPGNLS#RTPS#STATPDSPRQ	16.239	y	#N/A	y	y	y	y
	y	#N/A	NCU07868	RQGTFPGNLS#RTPSSTATPDSPRQ	0	#N/A	#N/A	#N/A	#N/A	#N/A	y
	y	#N/A	NCU07868	RQGTFPGNLSRT#PS#STATPDSPRQ	14.491	#N/A	#N/A	#N/A	#N/A	#N/A	y
	y	#N/A	NCU07868	RQGTFPGNLSRT#PSSTATPDSPRQ	0	#N/A	#N/A	#N/A	#N/A	#N/A	y
	y	#N/A	NCU02809	RQGTM*DPGAHELPGS#DTEDHYSDAISSPKA	1000	y	y	y	y	y	y
	y	#N/A	NCU02809	RQGTM*DPGAHELPGSDT#EDHYSDAISSPKA	1000	y	y	y	#N/A	y	#N/A
	y	#N/A	NCU02809	RQGTMDPGAHELPGS#DTEDHYSDAIS#SPKA	0	#N/A	#N/A	#N/A	#N/A	y	y
	y	#N/A	NCU02809	RQGTMDPGAHELPGS#DTEDHYSDAISSPKA	46.54	y	y	y	y	y	y
	y	#N/A	NCU02809	RQGTMDPGAHELPGSDT#EDHYS#DAISSPKA	15.267	#N/A	#N/A	#N/A	#N/A	#N/A	y
	y	#N/A	NCU02809	RQGTMDPGAHELPGSDT#EDHYSDAIS#SPKA	0	#N/A	#N/A	#N/A	#N/A	y	#N/A
	y	#N/A	NCU02809	RQGTMDPGAHELPGSDT#EDHYSDAISS#PKA	16.803	#N/A	#N/A	y	#N/A	#N/A	#N/A
	y	#N/A	NCU02809	RQGTMDPGAHELPGSDT#EDHYSDAISSPKA	0	#N/A	#N/A	y	#N/A	#N/A	#N/A
	y	#N/A	NCU02809	RQGTMDPGAHELPGSDTEDHY#SDAISSPKA	20.465	y	#N/A	#N/A	#N/A	#N/A	#N/A
	y	#N/A	NCU02809	RQGTMDPGAHELPGSDTEDHYSDAIS#SPKA	0	y	y	y	y	y	y
	y	#N/A	NCU06067	RQGTPGS#VT#GFPPPSGPPPPGMAPLAPTEGTRN	11.067	y	y	y	y	y	y
	y	#N/A	NCU06067	RQGTPGSVT#GFPPPSGPPPPGMAPLAPTEGTRN	17.475	y	y	y	y	y	y
	y	#N/A	NCU06067	RQGTPGSVTGFPPPS#GPPPPGMAPLAPTEGTRN	1.8973e-05	#N/A	#N/A	y	#N/A	#N/A	#N/A
	y	#N/A	NCU09063	RQGTPT#PGSPSTQRV	0	#N/A	y	#N/A	#N/A	#N/A	#N/A
	y	#N/A	NCU09063	RQGTPTPGS#PSTQRV	22.225	y	y	#N/A	y	y	y
	y	#N/A	NCU02738	RQGTS#PAPPQQAPTTARY	0	y	y	y	y	y	y
	y	#N/A	NCU03263	RQGTS#T#LVGTFSVPGKI	0	#N/A	#N/A	#N/A	#N/A	y	#N/A
	y	#N/A	NCU03263	RQGTSTLVGT#FSVPGKI	0	#N/A	#N/A	#N/A	y	#N/A	#N/A
	y	#N/A	NCU01938	RQGYGHIPEPPFDNHQPPVLSQVPT#SNSSTPAQMANSGPSPAPRR	0	#N/A	#N/A	#N/A	#N/A	#N/A	y
	y	#N/A	NCU01938	RQGYGHIPEPPFDNHQPPVLSQVPTS#NSSTPAQMANSGPSPAPRR	0	#N/A	#N/A	#N/A	#N/A	#N/A	y
	y	#N/A	NCU01938	RQGYGHIPEPPFDNHQPPVLSQVPTSNS#STPAQMANSGPSPAPRR	0	#N/A	#N/A	#N/A	#N/A	#N/A	y
	y	#N/A	NCU01938	RQGYGHIPEPPFDNHQPPVLSQVPTSNSS#TPAQMANSGPSPAPRR	0	#N/A	#N/A	#N/A	#N/A	#N/A	y
	y	#N/A	NCU01938	RQGYGHIPEPPFDNHQPPVLSQVPTSNSST#PAQMANSGPSPAPRR	0	#N/A	#N/A	#N/A	#N/A	#N/A	y
	y	#N/A	NCU03274	RQHDNNGNAAAQAPT#PPSATEAPVNVFDYMVNPTPTTSRV	0	#N/A	#N/A	#N/A	y	y	y
	y	#N/A	NCU03274	RQHDNNGNAAAQAPTPPS#ATEAPVNVFDYMVNPTPTTSRV	0	y	y	y	y	y	y
	y	#N/A	NCU03274	RQHDNNGNAAAQAPTPPSAT#EAPVNVFDYMVNPTPTTSRV	22.225	y	y	y	y	y	y
	y	#N/A	NCU03274	RQHDNNGNAAAQAPTPPSATEAPVNVFDY#MVNPTPTTSRV	0	#N/A	y	#N/A	#N/A	y	#N/A
	y	#N/A	NCU06231	RQHFESAAGS#APQNEVAEPSTTTTTTTTQRH	45.752	y	y	y	y	y	y
	y	#N/A	NCU04386	RQHS#PVKPSPLKS	83.776	y	y	y	#N/A	#N/A	#N/A
	y	#N/A	NCU04386	RQHSPVKPSPLKS#EIYPAAAGGSPRK	0	y	#N/A	#N/A	#N/A	#N/A	#N/A
	y	#N/A	NCU06638	RQIAKT#PS#TPMTASRS	0	#N/A	#N/A	y	#N/A	#N/A	#N/A
	y	#N/A	NCU06638	RQIAKT#PST#PMTASRS	23.981	#N/A	#N/A	y	#N/A	#N/A	#N/A
	y	#N/A	NCU06638	RQIAKT#PSTPMTASRS	25.103	#N/A	#N/A	y	#N/A	#N/A	#N/A
	y	#N/A	NCU06638	RQIAKTPST#PMTASRS	0	#N/A	#N/A	y	#N/A	#N/A	#N/A
	y	#N/A	NCU01470	RQIES#DNELEDDDEGEVVSLAQRC	306.18	y	y	y	#N/A	#N/A	#N/A
	y	#N/A	NCU02793	RQIIPPHIQHPASPSPNAELLAS#PKV	109.07	#N/A	y	y	y	y	y
	y	#N/A	NCU02979	RQIPT#DSSQSAILSPESTMGTGLKA	0	#N/A	#N/A	#N/A	y	#N/A	#N/A
	y	#N/A	NCU05575	RQIQLQQGRET#PTHRF	33.554	y	#N/A	#N/A	#N/A	#N/A	#N/A
	y	#N/A	NCU03220	RQIQVQTEPDPQPPVES#PIIPAETPQATTERM	29.662	y	y	y	y	y	y
	y	#N/A	NCU08362	RQIS#EDIAPSQPVPAGVTVVTM*DDKLELNAPVAGMEGETSKRA	120.09	y	y	y	y	y	y
	y	#N/A	NCU08362	RQIS#EDIAPSQPVPAGVTVVTMDDKLELNAPVAGM*EGETSKRA	66.247	y	y	y	y	y	y
	y	#N/A	NCU08362	RQIS#EDIAPSQPVPAGVTVVTMDDKLELNAPVAGMEGETSKRA	60.098	y	y	y	y	y	y
	y	#N/A	NCU08974	RQIS#PLS#TSGNVSPTSPKT	63.518	#N/A	#N/A	#N/A	#N/A	y	y
	y	#N/A	NCU08974	RQIS#PLSTSGNVS#PTSPKT	58.965	y	y	#N/A	y	#N/A	#N/A
	y	#N/A	NCU08974	RQIS#PLSTSGNVSPT#SPKT	0	#N/A	#N/A	y	#N/A	#N/A	#N/A
	y	#N/A	NCU08974	RQIS#PLSTSGNVSPTSPKT	97.089	y	y	y	y	y	y
	y	#N/A	NCU07018	RQIS#TSTIESARS	26.985	#N/A	y	y	#N/A	#N/A	#N/A
	y	#N/A	NCU08974	RQISPLSTSGNVS#PTS#PKT	35.354	y	y	y	#N/A	y	#N/A
	y	#N/A	NCU08974	RQISPLSTSGNVS#PTSPKT	17.98	#N/A	#N/A	#N/A	#N/A	#N/A	y
	y	#N/A	NCU08974	RQISPLSTSGNVSPTS#PKT	17.46	#N/A	y	y	#N/A	y	#N/A
	y	#N/A	NCU02147	RQIVPEAAAPTT#ESPKR	17.005	#N/A	#N/A	#N/A	#N/A	y	#N/A
	y	#N/A	NCU02147	RQIVPEAAAPTTES#PKR	32.273	y	y	y	#N/A	#N/A	#N/A
	y	#N/A	NCU05007	RQKEEEEREKLESNGGS#GSLSFMPIAGRS	0	y	#N/A	#N/A	y	y	y
	y	#N/A	NCU05007	RQKEEEEREKLESNGGSGS#LSFMPIAGRS	12.333	y	#N/A	#N/A	#N/A	y	y
	y	#N/A	NCU06644	RQKHGIAES#EEEASASSNLKT	71.216	y	#N/A	#N/A	y	y	y
	y	#N/A	NCU05712	RQKT#WGTSQTGDFVWAVRL	67.976	y	y	#N/A	y	y	y
	y	#N/A	NCU07954	RQLAEDS#DAEEETEAERRE	114.31	y	y	y	y	y	y
	y	#N/A	NCU06330	RQLASVGFDDDS#DDEDEEM*WGNYKG	1000	#N/A	#N/A	#N/A	y	y	y
	y	#N/A	NCU04199	RQLATNS#LLNATLTRE	19.223	y	y	y	#N/A	y	y
	y	#N/A	NCU07553	RQLDGRLS#PAYSTAASERS	48.63	#N/A	#N/A	#N/A	y	y	#N/A
	y	#N/A	NCU04824	RQLEAVDS#PSRPGVIRR	0	#N/A	#N/A	#N/A	y	#N/A	#N/A
	y	#N/A	NCU06202	RQLGPGTPS#SSLIDSDRSDSIGARA	0	#N/A	#N/A	#N/A	y	#N/A	#N/A
	y	#N/A	NCU01862	RQLGPNPPIS#PPISPYTRA	75.441	#N/A	#N/A	#N/A	#N/A	#N/A	y
	y	#N/A	NCU00772	RQLNHQPSREQVY#QQHQRQ	0	#N/A	#N/A	#N/A	#N/A	#N/A	y
	y	#N/A	NCU01247	RQLNNPGEDEGPIEHFS#S#DEEDDEDEDDSDLTPVQKK	92.091	#N/A	#N/A	y	#N/A	#N/A	#N/A
	y	#N/A	NCU03555	RQLNSDGPFSAFPAS#SDSPHYGKH	0	#N/A	y	#N/A	#N/A	#N/A	#N/A
	y	#N/A	NCU07010	RQLPDPALQNPT#TPTQRE	17.46	y	y	y	y	#N/A	#N/A
	y	#N/A	NCU01540	RQLRPPT#RGSEQQRPLRA	12.782	y	y	y	y	y	y
	y	#N/A	NCU09866	RQLS#DDEDEAADS#SDLNVLRD	0	#N/A	#N/A	#N/A	y	#N/A	#N/A
	y	#N/A	NCU09866	RQLS#DDEDEAADSS#DLNVLRD	106.11	y	y	#N/A	y	#N/A	y
	y	#N/A	NCU09866	RQLS#DDEDEAADSSDLNVLRD	285	y	y	y	y	y	y
	y	#N/A	NCU01238	RQLS#FDSTSDSAKK	96.209	#N/A	#N/A	#N/A	#N/A	y	#N/A
	y	#N/A	NCU01238	RQLS#FDSTSDSAKKE	108.24	#N/A	y	y	#N/A	#N/A	#N/A
	y	#N/A	NCU06593	RQLS#IGNGQQIPGPGQASQTSLSPAIM*QGGSQMKV	86.921	y	y	y	y	#N/A	#N/A
	y	#N/A	NCU06593	RQLS#IGNGQQIPGPGQASQTSLSPAIMQGGSQMKV	29.806	y	y	y	#N/A	#N/A	#N/A
	y	#N/A	NCU02751	RQLS#PLPMLGSNGVSTWKG	143.11	#N/A	#N/A	#N/A	#N/A	y	#N/A
	y	#N/A	NCU06593	RQLSIGNGQQIPGPGQAS#QT#SLSPAIMQGGSQMKV	13.654	y	#N/A	#N/A	y	y	y
	y	#N/A	NCU06593	RQLSIGNGQQIPGPGQAS#QTSLS#PAIMQGGSQMKV	0	#N/A	#N/A	#N/A	y	#N/A	#N/A
	y	#N/A	NCU06593	RQLSIGNGQQIPGPGQAS#QTSLSPAIMQGGSQM*KV	57.427	y	y	y	y	y	#N/A
	y	#N/A	NCU06593	RQLSIGNGQQIPGPGQAS#QTSLSPAIMQGGSQMKV	20.98	y	y	y	#N/A	y	#N/A
	y	#N/A	NCU06593	RQLSIGNGQQIPGPGQASQT#SLS#PAIMQGGSQMKV	0	#N/A	#N/A	#N/A	y	#N/A	#N/A
	y	#N/A	NCU06593	RQLSIGNGQQIPGPGQASQT#SLSPAIM*QGGSQMKV	80.462	#N/A	#N/A	#N/A	y	#N/A	y
	y	#N/A	NCU06593	RQLSIGNGQQIPGPGQASQT#SLSPAIMQGGSQM*KV	40.157	y	#N/A	y	y	y	y
	y	#N/A	NCU06593	RQLSIGNGQQIPGPGQASQT#SLSPAIMQGGSQMKV	0	#N/A	#N/A	#N/A	y	#N/A	y
	y	#N/A	NCU06593	RQLSIGNGQQIPGPGQASQTS#LS#PAIMQGGSQMKV	0	#N/A	#N/A	#N/A	y	#N/A	#N/A
	y	#N/A	NCU06593	RQLSIGNGQQIPGPGQASQTS#LSPAIMQGGSQM*KV	54.309	y	#N/A	y	y	y	y
	y	#N/A	NCU06593	RQLSIGNGQQIPGPGQASQTS#LSPAIMQGGSQMKV	0	#N/A	#N/A	#N/A	#N/A	#N/A	y
	y	#N/A	NCU06593	RQLSIGNGQQIPGPGQASQTSLS#PAIMQGGSQMKV	0	#N/A	#N/A	#N/A	#N/A	y	#N/A
	y	#N/A	NCU00073	RQLSLMS#QDHRPTSSGRN	10.92	y	#N/A	y	y	y	#N/A
	y	#N/A	NCU00073	RQLSLMSQDHRPT#SSGRN	0	y	y	y	y	y	#N/A
	y	#N/A	NCU02637	RQLSSNTLPRPAS#FSASAFGRR	25.7	#N/A	y	y	y	#N/A	#N/A
	y	#N/A	NCU01498	RQLSVASAT#NHYAEIHRQ	0	#N/A	#N/A	#N/A	y	#N/A	#N/A
	y	#N/A	NCU03592	RQLT#GT#TVNQEEGQPPVTRQ	0	#N/A	#N/A	y	#N/A	#N/A	#N/A
	y	#N/A	NCU03592	RQLT#GTT#VNQEEGQPPVTRQ	0	#N/A	#N/A	y	#N/A	#N/A	#N/A
	y	#N/A	NCU03592	RQLT#GTTVNQEEGQPPVTRQ	65.926	y	y	y	y	y	y
	y	#N/A	NCU03592	RQLTGT#T#VNQEEGQPPVTRQ	0	#N/A	#N/A	y	#N/A	#N/A	#N/A
	y	#N/A	NCU03592	RQLTGT#TVNQEEGQPPVTRQ	11.559	y	y	y	y	y	y
	y	#N/A	NCU03592	RQLTGTT#VNQEEGQPPVTRQ	0	#N/A	#N/A	#N/A	#N/A	#N/A	y
	y	#N/A	NCU00406	RQM*S#NNDGTGGLAVIKQ	1000	y	y	y	y	y	y
	y	#N/A	NCU02539	RQM*SNTQSTAHQGNAPS#SPLRQ	0	#N/A	#N/A	y	y	y	#N/A
	y	#N/A	NCU02994	RQMQTPMTS#PLAIRR	23.977	#N/A	#N/A	#N/A	#N/A	y	#N/A
	y	#N/A	NCU00406	RQMS#NNDGTGGLAVIKQ	126.08	y	y	y	y	y	#N/A
	y	#N/A	NCU00340	RQMS#QGHPGVIRR	1000	y	y	y	y	y	#N/A
	y	#N/A	NCU09559	RQMS#TLVEKE	20.971	y	#N/A	y	#N/A	y	#N/A
	y	#N/A	NCU02539	RQMSNTQS#TAHQGNAPSSPLRQ	0	#N/A	#N/A	#N/A	y	y	#N/A
	y	#N/A	NCU02539	RQMSNTQST#AHQGNAPSSPLRQ	0	#N/A	#N/A	#N/A	#N/A	y	#N/A
	y	#N/A	NCU02539	RQMSNTQSTAHQGNAPS#SPLRQ	16.232	#N/A	#N/A	y	y	y	#N/A
	y	#N/A	NCU02539	RQMSNTQSTAHQGNAPSS#PLRQ	0	#N/A	#N/A	#N/A	y	#N/A	y
	y	#N/A	NCU02412	RQMTNVLASPGYGANPS#DDEDDPPVHLFARS	3.2882e-05	y	#N/A	#N/A	#N/A	#N/A	#N/A
	y	#N/A	NCU07741	RQNASYPDIASGDAS#TNPNPDQAGLLVQPNDDALKT	0	#N/A	#N/A	#N/A	#N/A	#N/A	y
	y	#N/A	NCU07741	RQNASYPDIASGDAST#NPNPDQAGLLVQPNDDALKT	0	#N/A	#N/A	#N/A	#N/A	#N/A	y
	y	#N/A	NCU00366	RQNGGDKEGS#GDENGS#DQASPAIEDKN	85.911	y	y	y	y	y	y
	y	#N/A	NCU00366	RQNGGDKEGS#GDENGSDQASPAIEDKN	60.86	y	y	y	y	y	y
	y	#N/A	NCU00366	RQNGGDKEGSGDENGS#DQASPAIEDKN	0	y	#N/A	#N/A	#N/A	#N/A	#N/A
	y	#N/A	NCU04143	RQNLHS#PPGHGLRL	1000	y	#N/A	#N/A	y	#N/A	y
	y	#N/A	NCU03480	RQNPDT#ATGGT#GSRAGSVAPGT#PTTADADGKLPSKKE	0	y	#N/A	#N/A	y	y	#N/A
	y	#N/A	NCU03480	RQNPDT#ATGGTGS#RAGSVAPGT#PTTADADGKLPSKKE	0	y	#N/A	#N/A	y	y	y
	y	#N/A	NCU03480	RQNPDT#ATGGTGSRAGS#VAPGT#PTTADADGKLPSKKE	0	y	#N/A	#N/A	#N/A	#N/A	y
	y	#N/A	NCU03480	RQNPDTAT#GGT#GSRAGSVAPGT#PTTADADGKLPSKKE	0	y	#N/A	#N/A	#N/A	#N/A	#N/A
	y	#N/A	NCU03480	RQNPDTAT#GGTGS#RAGSVAPGT#PTTADADGKLPSKKE	0	y	#N/A	#N/A	y	y	y
	y	#N/A	NCU03480	RQNPDTAT#GGTGSRAGS#VAPGT#PTTADADGKLPSKKE	0	y	#N/A	#N/A	y	y	#N/A
	y	#N/A	NCU03480	RQNPDTATGGTGS#RAGS#VAPGT#PTTADADGKLPSKKE	5.1816	y	y	y	y	y	y
	y	#N/A	NCU05994	RQNPPS#LSSTVTTGMSLIEEMANFGGPTLLKR	20.471	y	#N/A	y	#N/A	y	#N/A
	y	#N/A	NCU05994	RQNPPS#LSSTVTTGMSLIEEMANFGGPTLLKRT	0	#N/A	y	#N/A	#N/A	#N/A	#N/A
	y	#N/A	NCU05994	RQNPPSLS#STVTTGMSLIEEMANFGGPTLLKR	0	y	#N/A	y	#N/A	y	#N/A
	y	#N/A	NCU05994	RQNPPSLS#STVTTGMSLIEEMANFGGPTLLKRT	0	#N/A	y	#N/A	#N/A	#N/A	#N/A
	y	#N/A	NCU05994	RQNPPSLSS#TVTTGMSLIEEMANFGGPTLLKR	0	y	#N/A	y	#N/A	y	#N/A
	y	#N/A	NCU05994	RQNPPSLSS#TVTTGMSLIEEMANFGGPTLLKRT	0	#N/A	y	#N/A	#N/A	#N/A	#N/A
	y	#N/A	NCU05994	RQNPPSLSST#VTTGMSLIEEMANFGGPTLLKR	0	y	#N/A	y	#N/A	y	#N/A
	y	#N/A	NCU05994	RQNPPSLSST#VTTGMSLIEEMANFGGPTLLKRT	0	#N/A	y	#N/A	#N/A	#N/A	#N/A
	y	#N/A	NCU05994	RQNPPSLSSTVT#TGMSLIEEMANFGGPTLLKR	0	y	y	#N/A	y	y	#N/A
	y	#N/A	NCU05994	RQNPPSLSSTVTT#GMSLIEEMANFGGPTLLKR	0	y	y	y	y	y	#N/A
	y	#N/A	NCU05994	RQNPPSLSSTVTTGMS#LIEEMANFGGPTLLKR	0	y	#N/A	#N/A	y	y	#N/A
	y	#N/A	NCU01728	RQNS#GCVTPRI	97.623	y	y	y	y	y	y
	y	#N/A	NCU02977	RQNS#IEDLIPDNEELREGTIQ	187.98	#N/A	y	#N/A	#N/A	#N/A	#N/A
	y	#N/A	NCU10155	RQNS#LLLEPDQDEQHAHSRL	185.52	#N/A	y	y	#N/A	y	y
	y	#N/A	NCU01004	RQNS#TATKEPS#VAGT#PLQIAVDSAQEYGRT	0	y	#N/A	#N/A	#N/A	#N/A	y
	y	#N/A	NCU01004	RQNS#TATKEPS#VAGTPLQIAVDSAQEYGRT	0	#N/A	#N/A	#N/A	#N/A	#N/A	y
	y	#N/A	NCU01004	RQNS#TATKEPSVAGT#PLQIAVDSAQEYGRT	0	#N/A	y	#N/A	#N/A	y	#N/A
	y	#N/A	NCU01004	RQNS#TATKEPSVAGTPLQIAVDSAQEYGRT	10.627	y	y	y	y	y	y
	y	#N/A	NCU06907	RQNS#TPSAFEAVKI	40.915	#N/A	#N/A	#N/A	#N/A	y	#N/A
	y	#N/A	NCU04386	RQNS#YGNTPSTISMTARPTPSKRQ	9.4459	y	y	y	y	y	y
	y	#N/A	NCU01004	RQNST#ATKEPS#VAGT#PLQIAVDSAQEYGRT	0	#N/A	#N/A	#N/A	y	#N/A	#N/A
	y	#N/A	NCU01004	RQNST#ATKEPS#VAGTPLQIAVDSAQEYGRT	0	#N/A	#N/A	#N/A	#N/A	#N/A	y
	y	#N/A	NCU01004	RQNST#ATKEPSVAGT#PLQIAVDSAQEYGRT	0	y	y	#N/A	#N/A	y	#N/A
	y	#N/A	NCU01004	RQNST#ATKEPSVAGTPLQIAVDSAQEYGRT	0	y	y	y	y	y	y
	y	#N/A	NCU01004	RQNSTAT#KEPS#VAGT#PLQIAVDSAQEYGRT	26.295	#N/A	#N/A	y	#N/A	#N/A	#N/A
	y	#N/A	NCU01004	RQNSTAT#KEPS#VAGTPLQIAVDSAQEYGRT	0	y	#N/A	y	y	y	#N/A
	y	#N/A	NCU01004	RQNSTAT#KEPSVAGT#PLQIAVDSAQEYGRT	13.27	y	y	#N/A	y	y	y
	y	#N/A	NCU01004	RQNSTAT#KEPSVAGTPLQIAVDSAQEYGRT	14.053	y	y	y	y	y	y
	y	#N/A	NCU01004	RQNSTATKEPS#VAGT#PLQIAVDSAQEYGRT	15.812	y	y	#N/A	#N/A	#N/A	#N/A
	y	#N/A	NCU01004	RQNSTATKEPS#VAGTPLQIAVDSAQEYGRT	0	y	#N/A	#N/A	y	#N/A	#N/A
	y	#N/A	NCU01004	RQNSTATKEPSVAGT#PLQIAVDSAQEYGRT	34.611	y	y	#N/A	y	y	#N/A
	y	#N/A	NCU04386	RQNSY#GNTPSTISMTARPTPSKRQ	0	y	y	y	y	y	y
	y	#N/A	NCU06602	RQNSY#PPTEGYHYPGQFPAAYAGGAAARK	0	#N/A	#N/A	y	#N/A	#N/A	#N/A
	y	#N/A	NCU04386	RQNSYGNT#PSTISMTARPTPSKRQ	0	y	y	y	y	y	y
	y	#N/A	NCU02738	RQNTYNQNAYHQNAYTQNHYASGSADPHRLS#PRM	28.298	y	#N/A	#N/A	#N/A	#N/A	#N/A
	y	#N/A	NCU03142	RQPEYTGPAVLHVPT#ATNGIVESHGHSPRA	0	y	#N/A	#N/A	#N/A	#N/A	#N/A
	y	#N/A	NCU03142	RQPEYTGPAVLHVPTAT#NGIVESHGHSPRA	0	#N/A	#N/A	y	#N/A	#N/A	#N/A
	y	#N/A	NCU09657	RQPFNNAFGTSIFSPIGDLQS#PGFGGLGGFGVAGGSGLGRA	16.939	#N/A	y	y	#N/A	#N/A	#N/A
	y	#N/A	NCU00230	RQPFPDPPS#AQYSLVDHQSPVNAPPPLIASSVVLKPITRT	0	#N/A	y	#N/A	#N/A	#N/A	#N/A
	y	#N/A	NCU00230	RQPFPDPPSAQY#SLVDHQSPVNAPPPLIASSVVLKPITRT	0	#N/A	y	y	y	y	#N/A
	y	#N/A	NCU00230	RQPFPDPPSAQYS#LVDHQSPVNAPPPLIASSVVLKPITRT	0	#N/A	y	y	y	y	#N/A
	y	#N/A	NCU00230	RQPFPDPPSAQYSLVDHQS#PVNAPPPLIASSVVLKPITRT	0	#N/A	y	#N/A	#N/A	#N/A	#N/A
	y	#N/A	NCU01247	RQPLMET#TDNTATSSPTPTSTARR	0	y	#N/A	#N/A	#N/A	#N/A	#N/A
	y	#N/A	NCU01597	RQPPAAQPPLIKPTSTLENS#PVIRS	21.468	#N/A	#N/A	#N/A	#N/A	y	#N/A
	y	#N/A	NCU07192	RQPPPLIT#SLQSAGLETPNLPVSVLPAKLPSEGDLKS	0	#N/A	y	y	#N/A	#N/A	#N/A
	y	#N/A	NCU07192	RQPPPLITS#LQSAGLETPNLPVSVLPAKLPSEGDLKS	0	#N/A	y	y	#N/A	y	#N/A
	y	#N/A	NCU07192	RQPPPLITSLQS#AGLETPNLPVSVLPAKL	27.188	#N/A	#N/A	y	#N/A	y	#N/A
	y	#N/A	NCU07192	RQPPPLITSLQSAGLETPNLPVSVLPAKLPS#EGDLKS	34.003	y	y	y	y	y	y
	y	#N/A	NCU04137	RQPPPVPPALPS#PVRT	1000	y	y	y	y	y	y
	y	#N/A	NCU05291	RQPPSSIEGS#SPSRPTMFHRL	0	#N/A	y	y	y	y	#N/A
	y	#N/A	NCU05291	RQPPSSIEGSS#PSRPTMFHRL	0	y	y	y	y	#N/A	#N/A
	y	#N/A	NCU05291	RQPPSSIEGSSPS#RPTMFHRL	19.228	y	y	y	y	y	#N/A
	y	#N/A	NCU07863	RQPQPSSTAPST#TPPSAQPAVSLEKT	0	y	#N/A	#N/A	y	#N/A	#N/A
	y	#N/A	NCU01297	RQPQQPHQPQQS#PVALPTPASVASSSSRA	88.801	y	y	y	#N/A	#N/A	#N/A
	y	#N/A	NCU04827	RQPQQQAEQEPQNVLS#ASPVDENSITGPGQTDTASTQEAAPEVPARE	0	#N/A	#N/A	#N/A	y	y	#N/A
	y	#N/A	NCU07542	RQPS#AAPAAAPAAAAQAASPAAAGGDDDDQVNLFDLAAQLGNSAGGRG	0	#N/A	#N/A	y	y	#N/A	#N/A
	y	#N/A	NCU03103	RQPS#PGKAPETQLGT#PVSKPAPRR	8.9726	#N/A	#N/A	y	#N/A	#N/A	#N/A
	y	#N/A	NCU03103	RQPS#PGKAPETQLGTPVSKPAPRR	15.812	y	y	y	y	y	#N/A
	y	#N/A	NCU02351	RQPS#PGPGPGPGSGPRPDYRQ	22.533	y	y	y	y	y	y
	y	#N/A	NCU04350	RQPS#VLTGFGGRG	67.976	y	y	y	y	y	y
	y	#N/A	NCU07542	RQPSAAPAAAPAAAAQAAS#PAAAGGDDDDQVNLFDLAAQLGNSAGGRG	121.29	y	y	y	y	y	y
	y	#N/A	NCU00219	RQPSEAAEPTKQPVT#QSPVRPALSHTRS	0	y	y	y	y	y	y
	y	#N/A	NCU00219	RQPSEAAEPTKQPVTQS#PVRPALSHTRS	0	#N/A	#N/A	#N/A	y	#N/A	#N/A
	y	#N/A	NCU03103	RQPSPGKAPET#QLGTPVSKPAPRR	19.415	y	y	y	y	y	y
	y	#N/A	NCU07412	RQPST#S#PAANGAATTTTTNGPTKS	0	y	y	#N/A	y	#N/A	y
	y	#N/A	NCU09469	RQPT#ITAESTAAPGGAFSPFGEPSGSGSRA	14.051	#N/A	y	#N/A	y	y	#N/A
	y	#N/A	NCU06678	RQPT#NPSVTTLTAHGGYGMQANGKQ	27.188	#N/A	y	#N/A	#N/A	#N/A	#N/A
	y	#N/A	NCU09469	RQPTIT#AESTAAPGGAFSPFGEPSGSGSRA	0	y	y	y	y	y	#N/A
	y	#N/A	NCU09469	RQPTITAESTAAPGGAFSPFGEPS#GSGSRAPSRH	0	y	#N/A	#N/A	#N/A	#N/A	y
	y	#N/A	NCU09469	RQPTITAESTAAPGGAFSPFGEPSGS#GSRAPSRH	0	y	y	#N/A	y	y	y
	y	#N/A	NCU09469	RQPTITAESTAAPGGAFSPFGEPSGSGS#RAPSRH	20.858	y	y	y	#N/A	y	y
	y	#N/A	NCU05588	RQPVDKKPET#GTIDLTGTDDEEDSAPLPPAPRN	0	#N/A	#N/A	#N/A	y	#N/A	#N/A
	y	#N/A	NCU05588	RQPVDKKPETGT#IDLTGTDDEEDSAPLPPAPRN	0	#N/A	#N/A	#N/A	y	#N/A	#N/A
	y	#N/A	NCU05588	RQPVDKKPETGTIDLT#GTDDEEDSAPLPPAPRN	0	y	#N/A	#N/A	#N/A	#N/A	#N/A
	y	#N/A	NCU05588	RQPVDKKPETGTIDLTGT#DDEEDSAPLPPAPRN	12.62	y	y	y	#N/A	#N/A	#N/A
	y	#N/A	NCU04732	RQQAQYPS#PDIS#PVSTQSIDQRI	17.075	y	y	#N/A	#N/A	#N/A	y
	y	#N/A	NCU04732	RQQAQYPSPDIS#PVSTQSIDQRI	21.468	y	y	y	y	y	y
	y	#N/A	NCU00406	RQQAS#PSYNSERA	52.221	y	y	y	y	y	y
	y	#N/A	NCU04840	RQQETGGGAVSAAIDIPLS#PRL	70.401	y	y	y	y	y	y
	y	#N/A	NCU02422	RQQFHLPPVFPGIT#SPTLAGDLAASRM	17.017	y	y	y	#N/A	y	y
	y	#N/A	NCU09521	RQQLEAGQTLT#PDTTTYKM	0	#N/A	#N/A	#N/A	#N/A	y	#N/A
	y	#N/A	NCU02554	RQQNEDDQATFTGVDGEEVGEQPT#AASPIALTPIAPSAIANRY	0	#N/A	#N/A	#N/A	y	y	#N/A
	y	#N/A	NCU02554	RQQNEDDQATFTGVDGEEVGEQPTAAS#PIALTPIAPSAIANRY	0	y	#N/A	y	y	y	y
	y	#N/A	NCU00538	RQQNGIAPLDLAAGS#FGVSQDLQHLSPVYEART	9.5598	#N/A	#N/A	#N/A	y	#N/A	#N/A
	y	#N/A	NCU00538	RQQNGIAPLDLAAGSFGVS#QDLQHLSPVYEART	6.9946	#N/A	#N/A	y	y	y	#N/A
	y	#N/A	NCU00538	RQQNGIAPLDLAAGSFGVSQDLQHLS#PVYEART	30.356	y	y	y	#N/A	#N/A	#N/A
	y	#N/A	NCU03053	RQQPAGQSSDAQEAQS#EPDEAS#PAGQLLAEQEARN	9.9999	#N/A	#N/A	#N/A	y	#N/A	#N/A
	y	#N/A	NCU04319	RQQPHFDPQFHPQIQAQT#PPQPSAWPAEPRI	67.083	y	y	y	y	y	#N/A
	y	#N/A	NCU03894	RQQPT#PPTSQHQHPRQ	41.831	#N/A	#N/A	#N/A	#N/A	#N/A	y
	y	#N/A	NCU01303	RQQPYSQPSQPQS#SPHVQTQQLHQPISRS	0	y	#N/A	#N/A	#N/A	#N/A	#N/A
	y	#N/A	NCU01303	RQQPYSQPSQPQSS#PHVQTQQLHQPISRS	0	y	#N/A	#N/A	#N/A	#N/A	#N/A
	y	#N/A	NCU05013	RQQQKPTS#PTKSDFSLAVDNYNKY	0	#N/A	#N/A	#N/A	#N/A	y	y
	y	#N/A	NCU04022	RQQQLLLEAAGGEDGEDAEM*QYDS#DGEPRF	1000	y	y	y	y	y	y
	y	#N/A	NCU04022	RQQQLLLEAAGGEDGEDAEMQY#DSDGEPRF	16.237	#N/A	y	#N/A	#N/A	#N/A	#N/A
	y	#N/A	NCU04022	RQQQLLLEAAGGEDGEDAEMQYDS#DGEPRF	38.729	y	y	y	y	y	y
	y	#N/A	NCU10258	RQQRPRES#LPNERI	1000	#N/A	#N/A	y	y	#N/A	#N/A
	y	#N/A	NCU05945	RQQS#FTPTAGIELAIPSRPATPADATTTPKS	0	y	y	y	y	y	y
	y	#N/A	NCU00155	RQQS#GFQQAQTPTTGALYKL	62.21	y	y	#N/A	y	y	y
	y	#N/A	NCU02172	RQQS#IDSFRE	76.997	#N/A	#N/A	#N/A	y	#N/A	#N/A
	y	#N/A	NCU04514	RQQS#ITEFMEKQ	52.221	#N/A	#N/A	y	#N/A	y	#N/A
	y	#N/A	NCU01996	RQQS#PGPQFAAPGYGNPEQPGPQYSAYNPRR	18.314	y	y	y	y	y	#N/A
	y	#N/A	NCU03464	RQQS#VLEDEELDELDDDLEAEADIGTATKR	217.02	#N/A	y	#N/A	y	#N/A	#N/A
	y	#N/A	NCU05945	RQQSFT#PTAGIELAIPS#RPATPADATTTPKS	0	#N/A	y	#N/A	#N/A	y	y
	y	#N/A	NCU05945	RQQSFT#PTAGIELAIPSRPAT#PADATTTPKS	0	#N/A	y	#N/A	#N/A	#N/A	#N/A
	y	#N/A	NCU05945	RQQSFT#PTAGIELAIPSRPATPADATTTPKS	0	y	#N/A	#N/A	y	y	y
	y	#N/A	NCU05945	RQQSFTPT#AGIELAIPSRPATPADATTTPKS	10.629	#N/A	#N/A	#N/A	#N/A	#N/A	y
	y	#N/A	NCU05945	RQQSFTPTAGIELAIPSRPATPADATT#TPKS	0	#N/A	#N/A	#N/A	y	y	#N/A
	y	#N/A	NCU00155	RQQSGFQQAQT#PTTGALYKL	46.155	y	y	y	y	y	y
	y	#N/A	NCU01996	RQQSPGPQFAAPGY#GNPEQPGPQYSAYNPRR	18.535	y	#N/A	y	y	#N/A	#N/A
	y	#N/A	NCU00772	RQQSQPTMLYHQPSRES#LYQQQQQQQQHQRR	3.4445e-05	#N/A	#N/A	#N/A	#N/A	#N/A	y
	y	#N/A	NCU00772	RQQSQPTMLYHQPSRESLY#QQQQQQQQHQRR	0	#N/A	#N/A	#N/A	#N/A	#N/A	y
	y	#N/A	NCU08695	RQQSSSGAISDDNS#GRDTPNRS	13.281	y	y	y	y	y	#N/A
	y	#N/A	NCU05219	RQQT#IAAAEYQRPHSPSPPPPDTETTGHPAFDGDVKH	0	#N/A	#N/A	#N/A	y	#N/A	#N/A
	y	#N/A	NCU05219	RQQTIAAAEY#QRPHS#PSPPPPDTETTGHPAFDGDVKH	0	y	#N/A	#N/A	#N/A	#N/A	#N/A
	y	#N/A	NCU05219	RQQTIAAAEY#QRPHSPS#PPPPDTETTGHPAFDGDVKH	0	y	#N/A	#N/A	#N/A	#N/A	#N/A
	y	#N/A	NCU05219	RQQTIAAAEY#QRPHSPSPPPPDTETTGHPAFDGDVKH	16.068	y	y	y	y	y	y
	y	#N/A	NCU05219	RQQTIAAAEYQRPHS#PS#PPPPDTETTGHPAFDGDVKH	23.452	y	#N/A	y	#N/A	#N/A	#N/A
	y	#N/A	NCU05219	RQQTIAAAEYQRPHS#PSPPPPDTETTGHPAFDGDVKH	39.436	y	y	y	y	y	y
	y	#N/A	NCU05219	RQQTIAAAEYQRPHSPS#PPPPDTETTGHPAFDGDVKH	0	y	y	y	y	y	y
	y	#N/A	NCU07401	RQRAEALDTANPGLQQQPLLS#PLLSPRT	66.604	#N/A	#N/A	#N/A	#N/A	y	y
	y	#N/A	NCU04736	RQRAPTIT#IDTTAVSPQPQES#PESAPRG	13.463	#N/A	y	y	#N/A	#N/A	#N/A
	y	#N/A	NCU04736	RQRAPTIT#IDTTAVSPQPQESPESAPRG	0	#N/A	#N/A	y	y	y	#N/A
	y	#N/A	NCU04736	RQRAPTITIDT#TAVSPQPQES#PESAPRG	0	#N/A	#N/A	#N/A	#N/A	y	#N/A
	y	#N/A	NCU04736	RQRAPTITIDTT#AVSPQPQESPESAPRG	0	y	y	y	y	y	y
	y	#N/A	NCU04736	RQRAPTITIDTTAVS#PQPQESPESAPRG	0	#N/A	#N/A	#N/A	#N/A	y	#N/A
	y	#N/A	NCU04736	RQRAPTITIDTTAVSPQPQES#PESAPRG	44.455	y	#N/A	#N/A	#N/A	y	#N/A
	y	#N/A	NCU02402	RQRPAPT#S#DDSEAEIAARPNANQAKR	0	#N/A	#N/A	#N/A	y	#N/A	#N/A
	y	#N/A	NCU02402	RQRPAPT#SDDS#EAEIAARPNANQAKR	0	y	y	y	#N/A	#N/A	#N/A
	y	#N/A	NCU02402	RQRPAPTS#DDS#EAEIAARPNANQAKR	15.285	y	y	y	#N/A	#N/A	#N/A
	y	#N/A	NCU03880	RQRPNNDQLSEGPAT#TDAIEQAQAIDPGEPSDTTEASDHIAERV	0	y	#N/A	#N/A	#N/A	#N/A	#N/A
	y	#N/A	NCU03880	RQRPNNDQLSEGPATT#DAIEQAQAIDPGEPSDTTEASDHIAERV	0	y	#N/A	#N/A	y	y	#N/A
	y	#N/A	NCU03880	RQRPNNDQLSEGPATTDAIEQAQAIDPGEPS#DTTEASDHIAERV	4.153	#N/A	y	#N/A	#N/A	#N/A	#N/A
	y	#N/A	NCU00627	RQRPRS#PS#PDRNIRE	1000	y	y	y	#N/A	#N/A	y
	y	#N/A	NCU05830	RQRS#IAEASSFTLGGASPSPRT	0	#N/A	y	y	#N/A	y	y
	y	#N/A	NCU00980	RQRS#IT#PSAPAGAKS	39.54	y	y	y	y	#N/A	#N/A
	y	#N/A	NCU09860	RQRS#LHGDGNPEPSLNELVDDPSKA	79.943	y	y	y	y	y	y
	y	#N/A	NCU00110	RQRS#LS#VTSQVSRI	47.278	y	y	#N/A	y	#N/A	y
	y	#N/A	NCU00627	RQRS#PS#PPRMDRL	1000	#N/A	#N/A	y	y	y	y
	y	#N/A	NCU09657	RQRT#DTDPFGPDDSLTGSAILGGAQDNSPPASSLQRS	0	#N/A	#N/A	y	y	#N/A	y
	y	#N/A	NCU09259	RQRT#FEEILGDEPVEDPTSPSTDRS	88.482	y	y	#N/A	y	y	y
	y	#N/A	NCU09657	RQRTDT#DPFGPDDSLTGSAILGGAQDNS#PPASSLQRS	48.63	y	#N/A	#N/A	#N/A	y	#N/A
	y	#N/A	NCU09657	RQRTDT#DPFGPDDSLTGSAILGGAQDNSPPASSLQRS	30.268	y	y	y	y	y	y
	y	#N/A	NCU09657	RQRTDTDPFGPDDS#LTGSAILGGAQDNS#PPASSLQRS	0	y	#N/A	#N/A	#N/A	#N/A	y
	y	#N/A	NCU09657	RQRTDTDPFGPDDS#LTGSAILGGAQDNSPPASSLQRS	0	y	y	y	y	y	y
	y	#N/A	NCU09657	RQRTDTDPFGPDDSLT#GSAILGGAQDNS#PPASSLQRS	0	#N/A	#N/A	#N/A	#N/A	#N/A	y
	y	#N/A	NCU09657	RQRTDTDPFGPDDSLT#GSAILGGAQDNSPPASSLQRS	15.005	y	y	y	#N/A	y	#N/A
	y	#N/A	NCU09657	RQRTDTDPFGPDDSLTGS#AILGGAQDNSPPASSLQRS	14.82	#N/A	y	y	#N/A	#N/A	#N/A
	y	#N/A	NCU09657	RQRTDTDPFGPDDSLTGSAILGGAQDNS#PPASSLQRS	86.907	y	y	y	y	y	#N/A
	y	#N/A	NCU03366	RQS#ANQT#PSNQGPGPKPAPIGPAGDKK	27.604	y	y	#N/A	#N/A	#N/A	#N/A
	y	#N/A	NCU03366	RQS#ANQTPSNQGPGPKPAPIGPAGDKK	14.163	y	y	y	y	y	#N/A
	y	#N/A	NCU04427	RQS#IHGGFGQLGPPKA	1000	#N/A	#N/A	#N/A	#N/A	#N/A	y
	y	#N/A	NCU01910	RQS#IKSPVLLPRR	17.475	y	y	y	y	y	y
	y	#N/A	NCU16337	RQS#INSTSKEQLAGGSTNPRD	0	#N/A	#N/A	y	#N/A	y	#N/A
	y	#N/A	NCU00521	RQS#LDSARFPRT	9.4418	y	y	y	y	y	y
	y	#N/A	NCU00219	RQS#LLNSPLITSAPRL	0	#N/A	y	y	#N/A	#N/A	#N/A
	y	#N/A	NCU01195	RQS#LTSFQHAGHLKW	0	y	y	y	y	y	#N/A
	y	#N/A	NCU03894	RQS#NAIDVVASLKRI	67.019	#N/A	#N/A	y	#N/A	#N/A	#N/A
	y	#N/A	NCU07574	RQS#RPQSTIASAEKE	12.331	#N/A	#N/A	#N/A	y	#N/A	#N/A
	y	#N/A	NCU08875	RQS#SAAGQAGMPVNLSGTGLTSPKA	0	#N/A	#N/A	#N/A	#N/A	y	#N/A
	y	#N/A	NCU01599	RQS#SANGGVAMSRT	20.004	#N/A	#N/A	#N/A	y	#N/A	#N/A
	y	#N/A	NCU01238	RQS#SAQPQTPGLPMTNSSHAHPSRG	0	#N/A	#N/A	#N/A	#N/A	y	#N/A
	y	#N/A	NCU03200	RQS#SDSGRPM*AIPMRS	0	y	y	y	y	y	#N/A
	y	#N/A	NCU03200	RQS#SDSGRPMAIPMRS	0	y	y	y	#N/A	y	#N/A
	y	#N/A	NCU03200	RQS#SNT#SLTDFNTFRR	0	y	#N/A	#N/A	y	#N/A	#N/A
	y	#N/A	NCU03200	RQS#SNTS#LTDFNTFRR	0	#N/A	#N/A	#N/A	y	#N/A	#N/A
	y	#N/A	NCU03200	RQS#SNTS#LTDFNTFRRR	0	y	y	y	#N/A	y	#N/A
	y	#N/A	NCU03200	RQS#SNTSLT#DFNTFRR	0	#N/A	#N/A	y	#N/A	#N/A	#N/A
	y	#N/A	NCU00553	RQS#TPPM*AQPTRPVFGVSLSKL	0	y	y	y	y	y	y
	y	#N/A	NCU00553	RQS#TPPMAQPTRPVFGVSLSKL	0	#N/A	y	y	y	#N/A	#N/A
	y	#N/A	NCU02514	RQS#VNQPVQTGLKS	137.78	y	y	y	#N/A	#N/A	#N/A
	y	#N/A	NCU03366	RQSANQT#PSNQGPGPKPAPIGPAGDKK	23.27	#N/A	y	y	#N/A	y	y
	y	#N/A	NCU03366	RQSANQT#PSNQGPGPKPAPIGPAGDKKPSTPSQPQQQPQQHELSAEVPKS	0	#N/A	#N/A	#N/A	y	#N/A	#N/A
	y	#N/A	NCU03366	RQSANQTPS#NQGPGPKPAPIGPAGDKKPSTPSQPQQQPQQHELSAEVPKS	0	#N/A	y	#N/A	y	y	#N/A
	y	#N/A	NCU03366	RQSANQTPSNQGPGPKPAPIGPAGDKKPS#TPSQPQQQPQQHELSAEVPKS	0	#N/A	y	y	#N/A	#N/A	#N/A
	y	#N/A	NCU03366	RQSANQTPSNQGPGPKPAPIGPAGDKKPST#PSQPQQQPQQHELSAEVPKS	0	#N/A	y	y	#N/A	#N/A	#N/A
	y	#N/A	NCU07187	RQSEDEVLVPET#QHISPVNEDGASKA	13.281	y	y	#N/A	y	#N/A	y
	y	#N/A	NCU06249	RQSFS#SVSSQPPAVSSAVHGHSTRW	0	#N/A	#N/A	#N/A	#N/A	y	#N/A
	y	#N/A	NCU06249	RQSFSS#VSSQPPAVSSAVHGHSTRW	0	#N/A	#N/A	#N/A	#N/A	y	y
	y	#N/A	NCU06249	RQSFSSVS#SQPPAVSSAVHGHSTRW	0	#N/A	#N/A	#N/A	y	#N/A	#N/A
	y	#N/A	NCU06249	RQSFSSVSS#QPPAVSSAVHGHSTRW	0	#N/A	y	#N/A	#N/A	#N/A	#N/A
	y	#N/A	NCU16652	RQSIFGSHDKNLT#GIPPVPQAPGAPAIQVTNNENAQSKR	10.207	y	#N/A	#N/A	#N/A	y	y
	y	#N/A	NCU05194	RQSIISVEHDDVEVDDEEDAPEPPADS#PEALQAAAAAASRV	23.004	#N/A	#N/A	#N/A	y	y	y
	y	#N/A	NCU01910	RQSIKS#PVLLPRR	55.984	#N/A	#N/A	#N/A	y	#N/A	#N/A
	y	#N/A	NCU00222	RQSIMS#PTRS	44.409	y	#N/A	#N/A	#N/A	#N/A	#N/A
	y	#N/A	NCU16337	RQSINS#TSKEQLAGGSTNPRD	14.498	y	#N/A	y	#N/A	#N/A	#N/A
	y	#N/A	NCU16337	RQSINSTS#KEQLAGGSTNPRD	23.977	y	y	y	y	y	y
	y	#N/A	NCU02225	RQSIQRPPPS#PVGFPGPGRK	43.668	y	y	y	y	y	y
	y	#N/A	NCU08331	RQSLANAS#VPSLALGTQEVVGDKS	48.979	#N/A	y	y	y	y	y
	y	#N/A	NCU08331	RQSLANASVPS#LALGTQEVVGDKS	0	#N/A	#N/A	y	#N/A	y	#N/A
	y	#N/A	NCU00219	RQSLLNS#PLITSAPRL	82.505	y	y	y	y	y	y
	y	#N/A	NCU01195	RQSLT#SFQHAGHLKW	0	#N/A	y	y	#N/A	#N/A	#N/A
	y	#N/A	NCU07685	RQSPLCVKPLGLPPAEEWMGPPPET#GRNSQAKT	9.7127	#N/A	#N/A	#N/A	#N/A	y	#N/A
	y	#N/A	NCU07872	RQSPT#RPNEYAPPQSQQQQQPPQQQQQQSPYYTSRQ	0	y	y	y	y	#N/A	y
	y	#N/A	NCU07872	RQSPTRPNEY#APPQSQQQQQPPQQQQQQSPYYTSRQ	13.555	y	#N/A	y	y	y	y
	y	#N/A	NCU07872	RQSPTRPNEYAPPQS#QQQQQPPQQQQQQSPYYTSRQ	10.635	y	#N/A	#N/A	#N/A	#N/A	y
	y	#N/A	NCU09483	RQSQQAPGSGAMPPT#PIGS#EDGDRERG	14.06	y	y	y	y	y	y
	y	#N/A	NCU09483	RQSQQAPGSGAMPPT#PIGSEDGDRERG	0	y	#N/A	#N/A	#N/A	y	#N/A
	y	#N/A	NCU09483	RQSQQAPGSGAMPPTPIGS#EDGDRERG	11.127	y	y	#N/A	y	y	y
	y	#N/A	NCU07574	RQSRPQSTIAS#AEKETAMAYIKY	0	y	#N/A	#N/A	#N/A	#N/A	#N/A
	y	#N/A	NCU01599	RQSS#ANGGVAMSRT	40	y	y	#N/A	#N/A	#N/A	#N/A
	y	#N/A	NCU01238	RQSS#AQPQTPGLPMTNSSHAHPSRG	0	#N/A	#N/A	y	#N/A	y	#N/A
	y	#N/A	NCU03200	RQSS#DSGRPMAIPMRS	0	y	y	y	y	y	y
	y	#N/A	NCU08135	RQSS#ILGFFSKA	23.977	#N/A	#N/A	#N/A	#N/A	y	#N/A
	y	#N/A	NCU03200	RQSS#NT#SLTDFNTFRR	0	#N/A	#N/A	#N/A	y	y	y
	y	#N/A	NCU03200	RQSS#NTS#LTDFNTFRR	18.547	#N/A	#N/A	#N/A	y	y	y
	y	#N/A	NCU03200	RQSS#NTS#LTDFNTFRRR	0	y	y	#N/A	#N/A	#N/A	#N/A
	y	#N/A	NCU03200	RQSS#NTSLTDFNTFRRR	0	y	y	y	y	y	y
	y	#N/A	NCU09993	RQSS#PQPT#TPTVKT	0	#N/A	#N/A	#N/A	y	#N/A	y
	y	#N/A	NCU09993	RQSS#PQPTT#PTVKT	17.005	#N/A	#N/A	#N/A	y	y	#N/A
	y	#N/A	NCU09449	RQSS#QPGT#PVAGPGGGGPGPLTASTGPGTIPGTARP	21.04	y	y	y	y	#N/A	y
	y	#N/A	NCU08331	RQSS#VSSPTSIRR	20.004	y	#N/A	y	#N/A	#N/A	#N/A
	y	#N/A	NCU00621	RQSS#VTMSQVHPQRPEDGNQRV	0	#N/A	#N/A	y	#N/A	#N/A	y
	y	#N/A	NCU08875	RQSSAAGQAGMPVNLSGTGLTS#PKA	18.547	#N/A	#N/A	#N/A	#N/A	#N/A	y
	y	#N/A	NCU07378	RQSSAAVSASTGDLGFKPPPS#PRL	27.428	y	#N/A	#N/A	#N/A	#N/A	#N/A
	y	#N/A	NCU01238	RQSSAQPQT#PGLPMTNSSHAHPSRG	8.8253	#N/A	#N/A	#N/A	y	#N/A	#N/A
	y	#N/A	NCU03200	RQSSDS#GRPMAIPMRS	0	y	y	#N/A	y	#N/A	#N/A
	y	#N/A	NCU03200	RQSSDSGRPMAIPMRS#RQ	32.471	y	y	y	y	y	y
	y	#N/A	NCU03200	RQSSNT#S#LTDFNTFRR	30.268	y	#N/A	#N/A	y	y	y
	y	#N/A	NCU03200	RQSSNT#S#LTDFNTFRRR	0	#N/A	y	y	#N/A	#N/A	#N/A
	y	#N/A	NCU03200	RQSSNT#SLTDFNTFRR	14.996	y	#N/A	y	y	y	y
	y	#N/A	NCU03200	RQSSNTS#LTDFNTFRRR	0	y	y	y	y	y	y
	y	#N/A	NCU09449	RQSSQPGT#PVAGPGGGGPGPLTASTGPGTIPGTARP	0	y	y	#N/A	y	#N/A	#N/A
	y	#N/A	NCU06216	RQSSQSVVS#VQPQQQQEEEQEEQQQQQQPTGRR	11.397	#N/A	#N/A	y	#N/A	#N/A	#N/A
	y	#N/A	NCU07405	RQSSSSAPVPQS#SPSQTQTNLPFGMKT	0	y	#N/A	#N/A	#N/A	#N/A	#N/A
	y	#N/A	NCU08331	RQSSVS#SPTSIRR	0	y	#N/A	#N/A	#N/A	#N/A	#N/A
	y	#N/A	NCU00553	RQST#PPM*AQPTRPVFGVSLSKL	1000	y	y	y	y	y	y
	y	#N/A	NCU00553	RQST#PPMAQPTRPVFGVSLSKL	23.977	y	y	y	y	y	#N/A
	y	#N/A	NCU08993	RQSTM*GGLQDDEEVPSRPES#PAPTQRPQDLTLSLANILKT	0	#N/A	#N/A	#N/A	y	#N/A	#N/A
	y	#N/A	NCU08993	RQSTMGGLQDDEEVPS#RPESPAPTQRPQDLTLSLANILKT	3.2882e-05	#N/A	#N/A	y	#N/A	#N/A	#N/A
	y	#N/A	NCU06544	RQSVDDFEGY#GAPSPPPKE	13.848	#N/A	#N/A	#N/A	#N/A	y	#N/A
	y	#N/A	NCU06544	RQSVDDFEGYGAPS#PPPKE	49.217	#N/A	#N/A	#N/A	#N/A	y	#N/A
	y	#N/A	NCU06544	RQSVDDFEGYGAPS#PPPKEDVRG	17.987	y	y	y	y	#N/A	y
	y	#N/A	NCU04189	RQSVHQDAFDVHS#PTGEIPMQNFQNGGPPPPPVASSWEKI	0	#N/A	#N/A	y	y	#N/A	y
	y	#N/A	NCU04189	RQSVHQDAFDVHSPT#GEIPMQNFQNGGPPPPPVASSWEKI	0	#N/A	#N/A	y	#N/A	#N/A	#N/A
	y	#N/A	NCU07012	RQSY#YEASPRSPPLPPASPSAQRE	0	#N/A	#N/A	#N/A	y	#N/A	#N/A
	y	#N/A	NCU02978	RQSYASEDYENEVRS#PPLPSRPRG	11.574	y	y	y	y	y	y
	y	#N/A	NCU07012	RQSYYEASPRS#PPLPPASPSAQRE	0	y	#N/A	#N/A	y	y	y
	y	#N/A	NCU04073	RQT#GHPSPAPSNAQPMIRS	0	y	#N/A	#N/A	#N/A	#N/A	#N/A
	y	#N/A	NCU07775	RQT#SFPPDEAPGGARS	0	#N/A	y	#N/A	#N/A	#N/A	#N/A
	y	#N/A	NCU05453	RQT#SISNAIHRM	20.971	y	y	y	y	y	y
	y	#N/A	NCU09740	RQT#SIVHGIGIQHSRN	0	y	#N/A	#N/A	#N/A	#N/A	#N/A
	y	#N/A	NCU06216	RQT#SVVPEAPLDTPDNALRT	0	y	#N/A	#N/A	y	#N/A	#N/A
	y	#N/A	NCU00575	RQTDAGADIPSSPGSPPS#PRA	30.268	#N/A	#N/A	#N/A	y	#N/A	#N/A
	y	#N/A	NCU00026	RQTDTTKPPRLS#VDDVTLAVPAERD	22.291	#N/A	y	y	y	#N/A	#N/A
	y	#N/A	NCU01036	RQTELQPGMPAGGAGLHFTNAPPKS#PVDPAMPLFPSEGRN	2.7487e-05	#N/A	#N/A	y	#N/A	#N/A	#N/A
	y	#N/A	NCU04073	RQTGHPS#PAPSNAQPMIRS	35.987	y	y	y	y	y	y
	y	#N/A	NCU00492	RQTLDDGNFS#LDITEGSTEGNAVLGRD	12.631	#N/A	#N/A	#N/A	y	#N/A	#N/A
	y	#N/A	NCU00470	RQTQFEIRPPPIPPRS#PVAART	61.039	y	y	y	y	y	y
	y	#N/A	NCU00155	RQTRPASQPS#NPSGNSTSTNGVSLSAGGSRN	3.7861e-05	#N/A	#N/A	#N/A	#N/A	y	#N/A
	y	#N/A	NCU00155	RQTRPASQPSNPS#GNSTSTNGVSLSAGGSRN	0	#N/A	#N/A	#N/A	#N/A	y	#N/A
	y	#N/A	NCU00155	RQTRPASQPSNPSGNS#TSTNGVSLSAGGSRN	0	#N/A	#N/A	#N/A	#N/A	y	#N/A
	y	#N/A	NCU00155	RQTRPASQPSNPSGNST#STNGVSLSAGGSRN	0	#N/A	#N/A	#N/A	#N/A	y	#N/A
	y	#N/A	NCU05453	RQTS#ISNAIHRM	20.004	y	y	y	y	y	y
	y	#N/A	NCU06216	RQTS#VVPEAPLDTPDNALRT	20.971	y	#N/A	y	#N/A	#N/A	y
	y	#N/A	NCU05453	RQTSIS#NAIHRM	0	#N/A	#N/A	y	#N/A	#N/A	#N/A
	y	#N/A	NCU01478	RQTSQAAAS#NPTSPSQAASGQDGNNSTPRS	0	#N/A	#N/A	#N/A	y	#N/A	y
	y	#N/A	NCU01478	RQTSQAAASNPT#S#PSQAASGQDGNNSTPRS	0	y	y	#N/A	y	y	y
	y	#N/A	NCU03886	RQTT#MMS#NASDDTAIPEFDPNSTAGILVQRL	0	y	#N/A	#N/A	#N/A	y	y
	y	#N/A	NCU03886	RQTT#MMSNAS#DDTAIPEFDPNSTAGILVQRL	0	y	y	#N/A	y	y	#N/A
	y	#N/A	NCU03886	RQTT#MMSNASDDT#AIPEFDPNSTAGILVQRL	3.4565e-05	y	y	y	#N/A	y	#N/A
	y	#N/A	NCU03886	RQTT#MMSNASDDTAIPEFDPNSTAGILVQRL	16.803	y	#N/A	y	y	y	y
	y	#N/A	NCU03886	RQTTM*M*SNASDDT#AIPEFDPNSTAGILVQRL	1000	y	y	y	y	y	y
	y	#N/A	NCU03886	RQTTM*MS#NAS#DDTAIPEFDPNSTAGILVQRL	0	y	y	y	y	y	#N/A
	y	#N/A	NCU03886	RQTTM*MS#NASDDT#AIPEFDPNSTAGILVQRL	0	y	y	y	y	y	y
	y	#N/A	NCU03886	RQTTM*MS#NASDDTAIPEFDPNSTAGILVQRL	0	y	y	y	y	y	y
	y	#N/A	NCU03886	RQTTM*MSNAS#DDT#AIPEFDPNSTAGILVQRL	15.267	y	y	y	y	y	y
	y	#N/A	NCU03886	RQTTM*MSNAS#DDTAIPEFDPNSTAGILVQRL	0	y	y	y	y	y	y
	y	#N/A	NCU03886	RQTTM*MSNASDDT#AIPEFDPNSTAGILVQRL	17.468	y	y	y	y	y	y
	y	#N/A	NCU03886	RQTTMM*S#NAS#DDTAIPEFDPNSTAGILVQRL	0	y	y	y	y	y	#N/A
	y	#N/A	NCU03886	RQTTMM*S#NASDDT#AIPEFDPNSTAGILVQRL	3.4565e-05	y	y	y	y	y	#N/A
	y	#N/A	NCU03886	RQTTMM*S#NASDDTAIPEFDPNSTAGILVQRL	0	y	y	y	y	y	y
	y	#N/A	NCU03886	RQTTMM*SNAS#DDT#AIPEFDPNSTAGILVQRL	10.637	y	y	y	y	y	y
	y	#N/A	NCU03886	RQTTMM*SNAS#DDTAIPEFDPNSTAGILVQRL	0	y	y	y	y	y	y
	y	#N/A	NCU03886	RQTTMM*SNASDDT#AIPEFDPNSTAGILVQRL	16.803	y	y	y	y	y	y
	y	#N/A	NCU03886	RQTTMMS#NAS#DDTAIPEFDPNSTAGILVQRL	0	y	y	y	y	#N/A	#N/A
	y	#N/A	NCU03886	RQTTMMS#NASDDT#AIPEFDPNSTAGILVQRL	0	y	y	y	y	y	#N/A
	y	#N/A	NCU03886	RQTTMMS#NASDDTAIPEFDPNSTAGILVQRL	0	y	y	#N/A	y	y	#N/A
	y	#N/A	NCU03886	RQTTMMSNAS#DDT#AIPEFDPNSTAGILVQRL	3.34e-05	y	#N/A	y	y	y	#N/A
	y	#N/A	NCU03886	RQTTMMSNAS#DDTAIPEFDPNSTAGILVQRL	11.121	#N/A	y	#N/A	#N/A	#N/A	#N/A
	y	#N/A	NCU03886	RQTTMMSNASDDT#AIPEFDPNSTAGILVQRL	3.7861e-05	y	y	y	y	y	y
	y	#N/A	NCU05559	RQTVAVTAPSQPPHHT#PPRPTPRT	12.483	y	y	y	y	y	y
	y	#N/A	NCU07872	RQTVYTY#IQSRF	46.021	y	y	y	y	y	#N/A
	y	#N/A	NCU03360	RQVMS#AVTPRS	76.997	#N/A	#N/A	y	#N/A	#N/A	#N/A
	y	#N/A	NCU04732	RQVPGPLS#PGTAGLRT	62.655	y	y	y	y	y	y
	y	#N/A	NCU04732	RQVPGPLSPGT#AGLRT	38.729	#N/A	#N/A	#N/A	#N/A	y	#N/A
	y	#N/A	NCU07543	RQVS#PASASAQPTPPATLASDTVPEKESSSVAKPVSRD	7.3976	y	y	y	y	y	y
	y	#N/A	NCU00550	RQVS#SPLPVLQASNPPATAQNIRR	0	#N/A	#N/A	y	#N/A	#N/A	y
	y	#N/A	NCU07543	RQVSPASAS#AQPTPPATLASDTVPEKESSSVAKPVSRD	0	#N/A	y	y	#N/A	y	y
	y	#N/A	NCU07543	RQVSPASASAQPT#PPATLASDTVPEKE	0	#N/A	#N/A	#N/A	#N/A	y	#N/A
	y	#N/A	NCU00550	RQVSS#PLPVLQASNPPATAQNIRR	25.228	#N/A	#N/A	y	#N/A	#N/A	y
	y	#N/A	NCU00164	RQVT#PEPPAYRC	117.95	y	y	y	#N/A	y	#N/A
	y	#N/A	NCU01823	RQWDKPAFET#SSLNENVSSDASRG	0	y	y	y	y	y	#N/A
	y	#N/A	NCU01823	RQWDKPAFETS#SLNENVSSDASRG	0	#N/A	y	y	#N/A	#N/A	#N/A
	y	#N/A	NCU01823	RQWDKPAFETSS#LNENVSSDASRG	0	#N/A	y	y	y	y	y
	y	#N/A	NCU02272	RQY#GAGSPPMMPAPQNMNRT	9.7305	y	#N/A	#N/A	y	#N/A	#N/A
	y	#N/A	NCU03795	RQY#SWGVAEVENEEHCDFKK	0	y	#N/A	#N/A	#N/A	#N/A	#N/A
	y	#N/A	NCU03113	RQYEDDY#PSDLDDSSPGGYHETDESRY	0	#N/A	#N/A	#N/A	y	#N/A	#N/A
	y	#N/A	NCU03113	RQYEDDYPS#DLDDS#SPGGYHETDESRY	0	y	y	#N/A	#N/A	#N/A	#N/A
	y	#N/A	NCU03113	RQYEDDYPSDLDDS#S#PGGYHETDESRY	3.2882e-05	y	#N/A	y	y	y	y
	y	#N/A	NCU06182	RQYELTPNADMSKPSS#RPTSPLPSSDYNRQ	17.98	#N/A	#N/A	#N/A	#N/A	#N/A	y
	y	#N/A	NCU02272	RQYGAGS#PPMMPAPQNMNRT	42.68	y	#N/A	#N/A	y	y	#N/A
	y	#N/A	NCU08006	RQYQIT#PGNS#PRS	43.598	#N/A	#N/A	#N/A	y	y	y
	y	#N/A	NCU08006	RQYQIT#PGNSPRS	15.039	#N/A	#N/A	#N/A	#N/A	y	y
	y	#N/A	NCU03795	RQYS#WGVAEVENEEHCDFKK	2.9758e-05	#N/A	y	#N/A	y	y	#N/A
	y	#N/A	NCU03795	RQYS#WGVAEVENEEHCDFKKL	0	y	#N/A	#N/A	#N/A	#N/A	#N/A
	y	#N/A	NCU02826	RQYT#LDTLPTLSTIRS	0	#N/A	#N/A	#N/A	#N/A	y	y
	y	#N/A	NCU06290	RQYT#T#PPHTFTTTTPVTSPAPSRE	15.72	y	#N/A	y	#N/A	#N/A	#N/A
	y	#N/A	NCU06290	RQYT#TPPHTFTTTTPVTSPAPSRE	0	y	y	#N/A	#N/A	#N/A	#N/A
	y	#N/A	NCU06290	RQYTT#PPHTFTTTTPVTSPAPSRE	5.2598e-05	y	y	#N/A	y	y	y
	y	#N/A	NCU06290	RQYTTPPHT#FTT#TTPVTSPAPSRE	0	#N/A	#N/A	#N/A	#N/A	#N/A	y
	y	#N/A	NCU06290	RQYTTPPHT#FTTT#TPVTSPAPSRE	0	#N/A	#N/A	#N/A	#N/A	#N/A	y
	y	#N/A	NCU06290	RQYTTPPHT#FTTTTPVTSPAPSRE	10.368	#N/A	y	#N/A	#N/A	#N/A	#N/A
	y	#N/A	NCU06290	RQYTTPPHTFT#T#TTPVTSPAPSRE	0	y	#N/A	#N/A	y	#N/A	#N/A
	y	#N/A	NCU06290	RQYTTPPHTFT#TT#TPVTSPAPSRE	0	y	#N/A	#N/A	y	#N/A	#N/A
	y	#N/A	NCU01782	RRAAS#AANLDATPEVNGRPISQHSKH	75.084	#N/A	y	y	y	y	#N/A
	y	#N/A	NCU00127	RRAAT#IGEGSQPAQLRR	56.986	y	#N/A	#N/A	#N/A	#N/A	#N/A
	y	#N/A	NCU02121	RRADDS#DPSDELPLAARA	84.182	y	y	y	#N/A	#N/A	y
	y	#N/A	NCU07503	RRADKDIIPDAAIRHS#QETENYHTGRG	40.157	y	#N/A	#N/A	#N/A	#N/A	y
	y	#N/A	NCU07503	RRADKDIIPDAAIRHSQET#ENYHTGRG	0	y	#N/A	#N/A	#N/A	#N/A	#N/A
	y	#N/A	NCU08063	RRADPPLSLGCFQDPAT#LFSPGGDAGLNGQGGAGGVRH	3.7002e-05	#N/A	y	#N/A	#N/A	#N/A	#N/A
	y	#N/A	NCU08063	RRADPPLSLGCFQDPATLFS#PGGDAGLNGQGGAGGVRH	0	#N/A	y	#N/A	#N/A	#N/A	#N/A
	y	#N/A	NCU02172	RRADS#DLSLYVPVRR	118.37	y	y	y	#N/A	y	y
	y	#N/A	NCU03137	RRADS#DVGQM*TLQTPPSSPGSSAAGDPNRN	1000	y	#N/A	y	y	y	#N/A
	y	#N/A	NCU03137	RRADS#DVGQMTLQTPPSSPGSSAAGDPNRN	66.221	#N/A	#N/A	y	y	y	#N/A
	y	#N/A	NCU03137	RRADSDVGQM*T#LQTPPSSPGSSAAGDPNRN	0	y	y	y	y	y	y
	y	#N/A	NCU03137	RRADSDVGQM*TLQT#PPSSPGSSAAGDPNRN	0	y	y	y	y	y	y
	y	#N/A	NCU03137	RRADSDVGQMT#LQT#PPS#SPGSSAAGDPNRN	0	y	#N/A	#N/A	y	y	#N/A
	y	#N/A	NCU03137	RRADSDVGQMT#LQTPPSSPGSSAAGDPNRN	0	y	#N/A	y	y	y	y
	y	#N/A	NCU03137	RRADSDVGQMTLQT#PPSSPGSSAAGDPNRN	27.968	y	y	y	y	y	y
	y	#N/A	NCU04535	RRAEPEPEPEPMDLDDPPS#PEEQRPAPPRM	1000	y	y	y	y	y	#N/A
	y	#N/A	NCU02637	RRAES#APELVPFEGGRF	1000	y	y	y	y	y	y
	y	#N/A	NCU00064	RRAFS#FSSASEFRK	42.728	y	y	#N/A	y	#N/A	#N/A
	y	#N/A	NCU00064	RRAFS#FSSASEFRKA	16.239	#N/A	#N/A	y	#N/A	#N/A	y
	y	#N/A	NCU00064	RRAFSFS#SASEFRK	0	#N/A	#N/A	#N/A	#N/A	y	y
	y	#N/A	NCU08565	RRAGS#GDTLLEDAMDDKPLPPIPRE	10.368	y	y	#N/A	#N/A	#N/A	#N/A
	y	#N/A	NCU08565	RRAGSGDT#LLEDAMDDKPLPPIPRE	14.904	y	y	y	y	y	#N/A
	y	#N/A	NCU05199	RRAGY#SPDSPVGDEPPVSRH	0	#N/A	#N/A	#N/A	y	#N/A	#N/A
	y	#N/A	NCU05199	RRAGYSPDS#PVGDEPPVSRH	38.729	y	y	y	#N/A	#N/A	#N/A
	y	#N/A	NCU01017	RRAHAQDFFEPS#PKA	1000	#N/A	#N/A	y	#N/A	#N/A	#N/A
	y	#N/A	NCU00627	RRAHS#EAPPHIDFDDEARY	1000	y	y	y	y	y	y
	y	#N/A	NCU07023	RRALS#GESMLDAVEGEDGEGFSGSEFGSPERV	14.502	#N/A	#N/A	#N/A	#N/A	y	#N/A
	y	#N/A	NCU07023	RRALSGES#MLDAVEGEDGEGFSGSEFGSPERV	14.502	y	y	y	y	y	y
	y	#N/A	NCU06737	RRAMT#PPPSGQRF	59.649	y	y	y	y	y	y
	y	#N/A	NCU05554	RRANLS#EESLAANVERL	48.449	#N/A	y	#N/A	#N/A	#N/A	y
	y	#N/A	NCU02268	RRANS#LLQQPEETTDNNIPEEPLPALFEDQEDVNAPPEATVLRR	77.215	y	y	#N/A	y	#N/A	#N/A
	y	#N/A	NCU05364	RRANTTT#VQPNLDGTQQPATALAETPYVIIRK	0	y	y	y	y	y	y
	y	#N/A	NCU06182	RRAPAVSHATNQNYAS#PTESEFSELDGPESVKN	30.068	y	y	y	y	y	y
	y	#N/A	NCU06182	RRAPAVSHATNQNYASPT#ESEFSELDGPESVKN	13.274	y	y	y	#N/A	#N/A	#N/A
	y	#N/A	NCU00668	RRAPGS#SPDHGPAPSQYPAPGSQSGRT	0	#N/A	y	#N/A	#N/A	#N/A	y
	y	#N/A	NCU00668	RRAPGSS#PDHGPAPSQYPAPGSQSGRT	17.468	#N/A	y	#N/A	#N/A	#N/A	#N/A
	y	#N/A	NCU03571	RRAPPGAPT#REPSRS	19.611	#N/A	#N/A	y	y	#N/A	#N/A
	y	#N/A	NCU03571	RRAPPGAPTREPS#RS	27.327	#N/A	#N/A	y	#N/A	#N/A	#N/A
	y	#N/A	NCU06579	RRAPS#RPSSLRN	41.831	y	y	y	y	y	y
	y	#N/A	NCU02359	RRAPS#TSKLEVVRK	0	y	y	y	y	y	y
	y	#N/A	NCU02359	RRAPST#SKLEVVRK	20.977	y	y	y	y	y	#N/A
	y	#N/A	NCU02359	RRAPSTS#KLEVVRK	0	y	#N/A	#N/A	y	y	y
	y	#N/A	NCU01297	RRAPT#YTLDYKM	0	#N/A	#N/A	#N/A	y	#N/A	#N/A
	y	#N/A	NCU01297	RRAPTY#TLDYKM	14.996	#N/A	#N/A	#N/A	y	y	#N/A
	y	#N/A	NCU03060	RRAQIIDS#DEEDEPS#ES#DATPVSRK	121.42	#N/A	#N/A	y	#N/A	#N/A	y
	y	#N/A	NCU03060	RRAQIIDS#DEEDEPS#ESDATPVSRK	86.976	y	y	y	y	y	y
	y	#N/A	NCU03260	RRAQT#GFANIPGTGEHELAEKN	96.277	#N/A	#N/A	#N/A	#N/A	#N/A	y
	y	#N/A	NCU09502	RRAS#DAS#INASTNQDAQRA	75.343	y	y	#N/A	#N/A	#N/A	#N/A
	y	#N/A	NCU09502	RRAS#DASINASTNQDAQRA	79.928	#N/A	y	#N/A	y	#N/A	#N/A
	y	#N/A	NCU00392	RRAS#EANISSSMRG	102.71	y	y	y	y	y	#N/A
	y	#N/A	NCU02048	RRAS#GNDWNFANGGSSLSSTAFSVSERF	96.35	y	y	#N/A	y	y	#N/A
	y	#N/A	NCU00579	RRAS#GSYSTPQNIQIPSQQASRG	35.353	y	y	y	y	y	y
	y	#N/A	NCU05360	RRAS#HLGGSSSTGQQQSAPGSRR	18.035	#N/A	#N/A	y	#N/A	#N/A	#N/A
	y	#N/A	NCU07020	RRAS#LAASQGPKG	82.626	y	y	y	y	#N/A	#N/A
	y	#N/A	NCU03103	RRAS#LAVPSRPPPRS	31.294	y	y	y	#N/A	#N/A	#N/A
	y	#N/A	NCU06144	RRAS#LGPNSAWLVESGMMGPKS	17.73	#N/A	#N/A	#N/A	y	y	#N/A
	y	#N/A	NCU02295	RRAS#LNLARR	1000	y	y	y	y	y	y
	y	#N/A	NCU02120	RRAS#LPAPVPATPQPTKRE	111.62	y	y	y	y	y	#N/A
	y	#N/A	NCU00654	RRAS#MMAPFLSSPSSPEPAPVRPLTENKPKG	41.261	#N/A	#N/A	y	#N/A	y	#N/A
	y	#N/A	NCU00457	RRAS#PAAWGPGEGRQ	1000	y	y	y	y	y	y
	y	#N/A	NCU02429	RRAS#PDASEKPLRHPADSRS	13.43	y	#N/A	#N/A	#N/A	#N/A	y
	y	#N/A	NCU02265	RRAS#PDKSITLENHRL	39.427	y	y	y	y	#N/A	y
	y	#N/A	NCU00083	RRAS#PHGDSQPASIPITRN	70.188	y	y	y	y	y	#N/A
	y	#N/A	NCU04350	RRAS#PYQDFPGGHSRG	12.055	y	y	y	y	y	y
	y	#N/A	NCU09079	RRAS#QS#PGNPYSPSMRG	59.485	y	#N/A	#N/A	#N/A	y	#N/A
	y	#N/A	NCU09079	RRAS#QSPGNPYSPSMRG	42.69	y	y	y	y	y	y
	y	#N/A	NCU05591	RRAS#QVLALARK	1000	y	y	y	y	y	y
	y	#N/A	NCU01940	RRAS#S#FDTSKRE	45.543	#N/A	#N/A	y	#N/A	#N/A	#N/A
	y	#N/A	NCU02080	RRAS#S#VSSQSSTTGGFRF	62.703	#N/A	y	#N/A	#N/A	#N/A	#N/A
	y	#N/A	NCU02809	RRAS#SAAAAFRN	23.977	y	y	y	y	#N/A	#N/A
	y	#N/A	NCU01940	RRAS#SFDTSKRE	0	#N/A	y	#N/A	#N/A	#N/A	#N/A
	y	#N/A	NCU01344	RRAS#SLIENGHSAIPHRE	0	#N/A	y	#N/A	#N/A	#N/A	#N/A
	y	#N/A	NCU06515	RRAS#SPAPGAIPPAPVSPT#SKPSYAPGHS#PPGSRN	0	#N/A	#N/A	y	#N/A	#N/A	#N/A
	y	#N/A	NCU06515	RRAS#SPAPGAIPPAPVSPTS#KPSYAPGHS#PPGSRN	18.261	#N/A	#N/A	y	#N/A	#N/A	#N/A
	y	#N/A	NCU06515	RRAS#SPAPGAIPPAPVSPTSKPS#YAPGHS#PPGSRN	0	#N/A	#N/A	y	#N/A	#N/A	#N/A
	y	#N/A	NCU05498	RRAS#SSANGVM*NINDLEAQGTDLQIAKE	0	y	y	#N/A	y	y	y
	y	#N/A	NCU05498	RRAS#SSANGVMNINDLEAQGTDLQIAKE	12.331	y	#N/A	#N/A	y	y	y
	y	#N/A	NCU02080	RRAS#SVSSQSSTTGGFRF	26.985	y	#N/A	y	y	y	#N/A
	y	#N/A	NCU16652	RRAS#VFGSRS	70.505	y	y	y	y	y	y
	y	#N/A	NCU07710	RRAS#VQEGVMGSRI	106.47	#N/A	#N/A	#N/A	#N/A	#N/A	y
	y	#N/A	NCU07521	RRAS#VSFRS	36.687	#N/A	#N/A	y	y	#N/A	#N/A
	y	#N/A	NCU02762	RRAS#VSSPSHQQSIPLRD	12.333	y	y	y	#N/A	#N/A	y
	y	#N/A	NCU00388	RRAS#VTSNGSSFRD	52.221	#N/A	y	y	#N/A	y	#N/A
	y	#N/A	NCU03784	RRAS#WAPLADFPKK	1000	#N/A	#N/A	#N/A	y	#N/A	#N/A
	y	#N/A	NCU00983	RRAS#WHPLDQTDPEALPSASLLNDEQNFEGGRKA	26.423	y	y	y	y	y	y
	y	#N/A	NCU01777	RRAS#WLNDTSQPPPPPRQ	121.99	y	y	y	y	y	#N/A
	y	#N/A	NCU02048	RRASGNDWNFANGGS#SLSSTAFSVSERF	0	#N/A	#N/A	#N/A	y	#N/A	#N/A
	y	#N/A	NCU00579	RRASGS#YSTPQNIQIPSQQASRG	3.8311e-05	y	#N/A	y	y	y	y
	y	#N/A	NCU00579	RRASGSY#STPQNIQIPSQQASRG	0	y	#N/A	#N/A	y	#N/A	y
	y	#N/A	NCU00579	RRASGSYS#TPQNIQIPSQQASRG	0	y	#N/A	#N/A	#N/A	#N/A	#N/A
	y	#N/A	NCU00579	RRASGSYST#PQNIQIPSQQASRG	0	y	#N/A	#N/A	#N/A	#N/A	#N/A
	y	#N/A	NCU03103	RRASLAVPS#RPPPRS	9.4501	y	#N/A	y	y	y	y
	y	#N/A	NCU06144	RRASLGPNS#AWLVESGMMGPKS	0	#N/A	#N/A	#N/A	#N/A	#N/A	y
	y	#N/A	NCU02526	RRASLS#TNNSELAEENAIDEDDSART	15.72	y	y	y	y	y	y
	y	#N/A	NCU02526	RRASLST#NNS#ELAEENAIDEDDSART	3.2661e-05	y	#N/A	#N/A	#N/A	#N/A	y
	y	#N/A	NCU02526	RRASLST#NNSELAEENAIDEDDSART	11.565	#N/A	#N/A	#N/A	#N/A	#N/A	y
	y	#N/A	NCU02265	RRASPDKS#ITLENHRL	0	#N/A	y	#N/A	y	#N/A	#N/A
	y	#N/A	NCU01543	RRASQAKLEDDGPTSAPTPATMGT#PQMPQMNGVQVKA	0	#N/A	#N/A	#N/A	#N/A	#N/A	y
	y	#N/A	NCU09079	RRASQS#PGNPYSPSMRG	35.354	y	#N/A	#N/A	y	y	y
	y	#N/A	NCU01344	RRASS#LIENGHSAIPHRE	0	#N/A	y	#N/A	#N/A	#N/A	#N/A
	y	#N/A	NCU05498	RRASS#S#ANGVMNINDLEAQGTDLQIAKE	18.255	y	y	y	y	#N/A	y
	y	#N/A	NCU05498	RRASS#SANGVM*NINDLEAQGTDLQIAKE	1000	y	y	#N/A	y	y	y
	y	#N/A	NCU05498	RRASS#SANGVMNINDLEAQGTDLQIAKE	0	#N/A	y	#N/A	#N/A	#N/A	#N/A
	y	#N/A	NCU02080	RRASS#VSS#QSSTTGGFRF	0	y	#N/A	y	#N/A	#N/A	#N/A
	y	#N/A	NCU05498	RRASSS#ANGVM*NINDLEAQGTDLQIAKE	1000	y	y	y	y	y	y
	y	#N/A	NCU05498	RRASSS#ANGVMNINDLEAQGTDLQIAKE	23.979	y	y	y	y	y	y
	y	#N/A	NCU02762	RRASVS#SPSHQQSIPLRD	0	#N/A	#N/A	y	#N/A	#N/A	#N/A
	y	#N/A	NCU02762	RRASVSS#PSHQQSIPLRD	14.04	#N/A	y	#N/A	#N/A	#N/A	#N/A
	y	#N/A	NCU02762	RRASVSSPS#HQQSIPLRD	11.117	y	#N/A	y	#N/A	#N/A	#N/A
	y	#N/A	NCU00983	RRASWHPLDQT#DPEALPSASLLNDEQNFEGGRK	0	y	y	y	y	y	y
	y	#N/A	NCU01777	RRASWLNDTS#QPPPPPRQ	0	y	#N/A	#N/A	y	y	y
	y	#N/A	NCU03330	RRAT#GPTKPLDVPQRY	22.092	y	y	y	y	y	y
	y	#N/A	NCU02359	RRAT#GTTSQSTLPTSDDLFRI	28.746	y	y	y	y	y	y
	y	#N/A	NCU01796	RRAT#LSPLQPSRS	0	y	#N/A	#N/A	#N/A	#N/A	#N/A
	y	#N/A	NCU04232	RRAT#NKVEVEIPAATIEESDSIPSTTSPSPEPDSKQ	30.348	#N/A	#N/A	#N/A	#N/A	#N/A	y
	y	#N/A	NCU05265	RRAT#PPPAQGVAALRK	1000	y	y	y	y	y	y
	y	#N/A	NCU00687	RRAT#TDAAM*TLEEGQQKPTGILGRM	0	y	y	y	y	y	y
	y	#N/A	NCU00687	RRAT#TDAAMTLEEGQQKPTGILGRM	26.99	y	y	y	y	y	y
	y	#N/A	NCU03330	RRATGPT#KPLDVPQRY	0	#N/A	#N/A	#N/A	y	#N/A	y
	y	#N/A	NCU02359	RRATGT#TSQSTLPTSDDLFRI	0	y	y	#N/A	#N/A	#N/A	#N/A
	y	#N/A	NCU02359	RRATGTT#SQSTLPTSDDLFRI	0	#N/A	y	#N/A	y	#N/A	#N/A
	y	#N/A	NCU01796	RRATLS#PLQPSRS	25.7	y	y	y	y	y	#N/A
	y	#N/A	NCU00188	RRATQQGS#PT#STSGAVPSPPSRA	0	#N/A	#N/A	#N/A	y	#N/A	#N/A
	y	#N/A	NCU00188	RRATQQGS#PTSTSGAVPSPPSRA	29.059	y	#N/A	#N/A	y	y	#N/A
	y	#N/A	NCU00687	RRATT#DAAM*TLEEGQQKPTGILGRM	1000	y	y	y	y	y	y
	y	#N/A	NCU00687	RRATT#DAAMTLEEGQQKPTGILGRM	16.803	y	y	y	y	y	y
	y	#N/A	NCU00687	RRATTDAAM*T#LEEGQQKPTGILGRM	1000	y	y	y	y	y	y
	y	#N/A	NCU00687	RRATTDAAMT#LEEGQQKPTGILGRM	0	y	y	y	y	y	y
	y	#N/A	NCU00154	RRAVS#LTSLAHRM	17.985	#N/A	#N/A	#N/A	#N/A	#N/A	y
	y	#N/A	NCU00171	RRAVS#PVSPSPLRQ	55.984	y	y	y	y	y	y
	y	#N/A	NCU04824	RRAVSPGMGS#PILQSPMQRD	11.851	#N/A	#N/A	#N/A	#N/A	#N/A	y
	y	#N/A	NCU07019	RRAVSS#DDAAAEAPTTSSAAKG	0	y	#N/A	#N/A	y	y	y
	y	#N/A	NCU08597	RRCSGQS#ETGLISHVRN	23.972	#N/A	y	y	#N/A	#N/A	#N/A
	y	#N/A	NCU04363	RRDDFELDMS#GDEFQDDDETPGFEAEDEDAKE	43.4	#N/A	#N/A	#N/A	#N/A	y	#N/A
	y	#N/A	NCU04363	RRDDFELDMS#GDEFQDDDETPGFEAEDEDAKEAKE	7.252	#N/A	y	y	#N/A	#N/A	#N/A
	y	#N/A	NCU04363	RRDDFELDMSGDEFQDDDET#PGFEAEDEDAKE	0	y	y	#N/A	y	y	#N/A
	y	#N/A	NCU04363	RRDDFELDMSGDEFQDDDET#PGFEAEDEDAKEAKE	4.7325	#N/A	#N/A	y	#N/A	#N/A	#N/A
	y	#N/A	NCU00170	RRDHSPPTPPPHY#NLPPTPPSGSTSRS	16.196	#N/A	#N/A	y	y	y	#N/A
	y	#N/A	NCU07058	RRDLDS#DYDS#DDVEETDIGRRQ	0	y	y	y	y	y	y
	y	#N/A	NCU05294	RRDPTTPDT#DSTDDMDYDTATLAAFRE	0	#N/A	#N/A	#N/A	y	#N/A	#N/A
	y	#N/A	NCU05294	RRDPTTPDTDS#TDDMDYDTATLAAFRE	0	#N/A	#N/A	#N/A	#N/A	#N/A	y
	y	#N/A	NCU05294	RRDPTTPDTDST#DDMDYDTATLAAFRE	0	#N/A	#N/A	#N/A	y	y	y
	y	#N/A	NCU02295	RRDS#APSSPSSPHRY	26.413	#N/A	#N/A	#N/A	y	#N/A	#N/A
	y	#N/A	NCU06435	RRDS#EMLTPEEYAERRK	19.611	y	y	y	y	#N/A	#N/A
	y	#N/A	NCU06259	RRDS#FAS#STNPAS#PTARD	0	#N/A	#N/A	y	#N/A	#N/A	#N/A
	y	#N/A	NCU06259	RRDS#FASSTNPASPTARD	112.13	y	y	y	y	y	y
	y	#N/A	NCU02793	RRDS#FEIQQRQ	1000	y	y	y	y	y	y
	y	#N/A	NCU02773	RRDS#FGATHIGRG	70.505	y	y	y	y	y	y
	y	#N/A	NCU09174	RRDS#GFGYSFGFGYGGSDRKD	15.009	#N/A	y	#N/A	#N/A	#N/A	#N/A
	y	#N/A	NCU05985	RRDS#GVSSPPISTPGIST#PGTES#PHGLRR	15.279	#N/A	#N/A	#N/A	y	y	y
	y	#N/A	NCU05985	RRDS#GVSSPPISTPGISTPGT#ESPHGLRRT	11.836	#N/A	#N/A	#N/A	y	y	y
	y	#N/A	NCU05985	RRDS#GVSSPPISTPGISTPGTESPHGLRRT	20.673	y	y	y	#N/A	#N/A	#N/A
	y	#N/A	NCU02745	RRDS#HGSWYAGAGGGRPSGAAARK	7.8168	y	#N/A	#N/A	#N/A	#N/A	#N/A
	y	#N/A	NCU00503	RRDS#IAPFPGLRT	1000	y	y	y	y	y	y
	y	#N/A	NCU01053	RRDS#IFASYAKL	51.945	#N/A	#N/A	#N/A	y	y	y
	y	#N/A	NCU05638	RRDS#IIRPANLLNS#PIPAVGPKR	1000	#N/A	y	y	#N/A	#N/A	#N/A
	y	#N/A	NCU05638	RRDS#IIRPANLLNSPIPAVGPKR	79.018	y	y	y	y	y	#N/A
	y	#N/A	NCU05411	RRDS#IPNHSYSGTRPRG	28.077	y	y	y	#N/A	#N/A	y
	y	#N/A	NCU04201	RRDS#IVASPT#SPVSNRF	0	#N/A	#N/A	y	#N/A	#N/A	#N/A
	y	#N/A	NCU04201	RRDS#IVASPTSPVSNRF	97.623	y	y	y	y	y	#N/A
	y	#N/A	NCU05064	RRDS#LSSVADDAWRR	46.206	y	y	#N/A	y	#N/A	#N/A
	y	#N/A	NCU04291	RRDS#LTSVLSWAGLQPRS	46.206	y	y	y	#N/A	y	#N/A
	y	#N/A	NCU01910	RRDS#MEEENETDLQKTEDETFTASEKR	35.518	#N/A	#N/A	#N/A	y	#N/A	y
	y	#N/A	NCU01910	RRDS#MEEENETDLQKTEDETFTASEKRV	33.83	#N/A	#N/A	#N/A	#N/A	y	#N/A
	y	#N/A	NCU09488	RRDS#STAPDLISDEAM*AAAAEANRI	0	y	y	y	#N/A	#N/A	y
	y	#N/A	NCU09488	RRDS#STAPDLISDEAMAAAAEANRI	25.229	y	y	y	#N/A	#N/A	y
	y	#N/A	NCU09174	RRDSGFGY#SFGFGYGGSDRKD	19.223	#N/A	y	y	#N/A	#N/A	#N/A
	y	#N/A	NCU09174	RRDSGFGYS#FGFGYGGSDRKD	0	y	y	y	y	y	y
	y	#N/A	NCU05985	RRDSGVSSPPIST#PGIS#TPGTESPHGLRR	0	#N/A	#N/A	#N/A	y	y	#N/A
	y	#N/A	NCU02745	RRDSHGS#WYAGAGGGRPSGAAARK	0	y	#N/A	#N/A	#N/A	#N/A	#N/A
	y	#N/A	NCU01910	RRDSMEEENET#DLQKTEDETFTASEKR	0	y	#N/A	#N/A	#N/A	#N/A	y
	y	#N/A	NCU09488	RRDSS#TAPDLISDEAM*AAAAEANRI	1000	#N/A	y	y	#N/A	y	y
	y	#N/A	NCU09488	RRDSS#TAPDLISDEAMAAAAEANRI	0	#N/A	y	y	#N/A	y	#N/A
	y	#N/A	NCU09488	RRDSST#APDLISDEAM*AAAAEANRI	1000	y	y	y	#N/A	#N/A	y
	y	#N/A	NCU09488	RRDSST#APDLISDEAMAAAAEANRI	17.97	y	y	y	#N/A	#N/A	#N/A
	y	#N/A	NCU05634	RRDT#PLS#ATSETGSSLFSNARG	0	#N/A	#N/A	#N/A	y	y	#N/A
	y	#N/A	NCU05634	RRDT#PLSAT#SETGSSLFSNARG	0	#N/A	#N/A	y	#N/A	#N/A	#N/A
	y	#N/A	NCU05634	RRDTPLS#ATSETGSSLFSNARG	0	#N/A	#N/A	y	#N/A	y	#N/A
	y	#N/A	NCU05634	RRDTPLSAT#SETGSSLFSNARG	0	#N/A	#N/A	#N/A	#N/A	y	#N/A
	y	#N/A	NCU02689	RREDEHLDITPTIS#QNGAPTNAHLTRI	0	y	y	#N/A	y	#N/A	y
	y	#N/A	NCU08417	RREDS#DGVPPPQELAEPGPKG	1000	y	y	#N/A	y	#N/A	y
	y	#N/A	NCU08228	RREGPQS#PLLT#PSPGPLTRS	54.405	y	#N/A	y	#N/A	#N/A	#N/A
	y	#N/A	NCU08228	RREGPQS#PLLTPS#PGPLTRS	20.486	y	y	y	#N/A	#N/A	#N/A
	y	#N/A	NCU08228	RREGPQS#PLLTPSPGPLTRS	80.4	y	y	y	y	y	y
	y	#N/A	NCU08228	RREGPQSPLLTPS#PGPLTRS	28.746	#N/A	#N/A	#N/A	#N/A	y	#N/A
	y	#N/A	NCU09142	RREIETLIQSLVGESRPVSVSTGANS#PRL	25.227	#N/A	#N/A	y	#N/A	#N/A	#N/A
	y	#N/A	NCU06993	RREQT#PSGAATTIPQKRT	11.565	y	y	y	y	y	y
	y	#N/A	NCU06993	RREQTPS#GAATTIPQKRT	16.239	y	#N/A	y	#N/A	#N/A	y
	y	#N/A	NCU02495	RRERS#PPPGPERC	1000	#N/A	#N/A	#N/A	#N/A	#N/A	y
	y	#N/A	NCU02994	RRES#AHALPPPPRI	1000	y	#N/A	#N/A	#N/A	#N/A	#N/A
	y	#N/A	NCU06247	RRES#EVS#HDAALGASVIPRA	90.83	#N/A	y	#N/A	#N/A	#N/A	#N/A
	y	#N/A	NCU06247	RRES#EVSHDAALGASVIPRA	67.976	y	y	y	#N/A	#N/A	#N/A
	y	#N/A	NCU00541	RRES#FPVPGPARF	1000	y	y	y	y	y	y
	y	#N/A	NCU05720	RRES#HGYTPSPNRQ	42.239	#N/A	#N/A	y	#N/A	#N/A	#N/A
	y	#N/A	NCU04747	RRES#IQMRR	1000	y	y	y	#N/A	#N/A	y
	y	#N/A	NCU03360	RRES#KFIDPVLEAAKG	1000	#N/A	#N/A	#N/A	y	#N/A	y
	y	#N/A	NCU05453	RRES#KVTWAPRD	41.831	y	#N/A	y	y	y	y
	y	#N/A	NCU04002	RRES#LAASSTAGANDHHEPPVREPPVRH	37.839	y	y	y	y	y	#N/A
	y	#N/A	NCU08962	RRES#LLGNGTNNIAKEPSSADLEREEAARA	45.038	y	y	y	y	y	y
	y	#N/A	NCU09450	RRES#M*DIDTPAVSKT	1000	y	y	y	y	y	y
	y	#N/A	NCU09450	RRES#MDIDTPAVSKT	122.47	y	y	y	y	y	y
	y	#N/A	NCU05219	RRES#MTAGSDGPGSPRN	46.206	y	#N/A	#N/A	#N/A	#N/A	#N/A
	y	#N/A	NCU09496	RRES#TSAPMAGGNNRV	26.985	y	y	#N/A	#N/A	#N/A	#N/A
	y	#N/A	NCU06249	RRES#TTSLITRQ	28.336	y	y	y	#N/A	y	#N/A
	y	#N/A	NCU07221	RRES#VDGGSKPGM*ALQGDEGVVKG	1000	y	y	y	#N/A	y	y
	y	#N/A	NCU07221	RRES#VDGGSKPGMALQGDEGVVKG	27.824	y	y	y	#N/A	y	y
	y	#N/A	NCU07246	RRES#VLPALRG	1000	#N/A	y	#N/A	#N/A	#N/A	#N/A
	y	#N/A	NCU04096	RRES#VVAAPMSTPKPTAERT	95.276	y	#N/A	y	y	y	#N/A
	y	#N/A	NCU09335	RRES#YSQPQPFTTSLLGKR	0	y	y	y	#N/A	#N/A	#N/A
	y	#N/A	NCU06247	RRESEVS#HDAALGASVIPRA	10.364	y	y	y	y	#N/A	#N/A
	y	#N/A	NCU08962	RRESLLGNGT#NNIAKEPSSADLEREEAARA	9.4542	y	#N/A	#N/A	#N/A	#N/A	#N/A
	y	#N/A	NCU06249	RREST#TSLITRQ	0	#N/A	y	y	#N/A	#N/A	#N/A
	y	#N/A	NCU06249	RRESTT#SLITRQ	0	#N/A	#N/A	#N/A	#N/A	y	#N/A
	y	#N/A	NCU07221	RRESVDGGS#KPGM*ALQGDEGVVKG	1000	#N/A	y	#N/A	#N/A	#N/A	y
	y	#N/A	NCU07221	RRESVDGGS#KPGMALQGDEGVVKG	22.59	#N/A	y	#N/A	#N/A	#N/A	#N/A
	y	#N/A	NCU02234	RRESVS#ASVPPS#AGPDSADSPNVEFSKS	0	#N/A	y	#N/A	#N/A	y	#N/A
	y	#N/A	NCU02234	RRESVS#ASVPPSAGPDSADSPNVEFSKS	13.185	y	y	y	y	y	y
	y	#N/A	NCU02234	RRESVSAS#VPPSAGPDSADSPNVEFSKS	3.4659e-05	y	#N/A	#N/A	#N/A	#N/A	#N/A
	y	#N/A	NCU09657	RRET#VDTNPFPS#SAVASPTTAGRF	0	#N/A	#N/A	#N/A	#N/A	#N/A	y
	y	#N/A	NCU09657	RRET#VDTNPFPS#SAVASPTTAGRFPRD	0	#N/A	#N/A	#N/A	y	y	#N/A
	y	#N/A	NCU09657	RRET#VDTNPFPSSAVASPTTAGRFPRD	11.397	#N/A	#N/A	#N/A	#N/A	#N/A	y
	y	#N/A	NCU09657	RRETVDT#NPFPS#SAVASPTTAGRF	0	y	#N/A	#N/A	#N/A	#N/A	#N/A
	y	#N/A	NCU09657	RRETVDT#NPFPSSAVAS#PTTAGRF	0	#N/A	#N/A	y	y	y	y
	y	#N/A	NCU06785	RRFAAPS#RPLS#PLPAHALFNDKT	1000	#N/A	#N/A	#N/A	y	#N/A	#N/A
	y	#N/A	NCU06785	RRFAAPS#RPLS#PLPAHALFNDKTRC	103.84	y	y	y	#N/A	#N/A	#N/A
	y	#N/A	NCU06785	RRFAAPS#RPLSPLPAHALFNDKT	9.191	y	y	y	y	y	y
	y	#N/A	NCU06785	RRFAAPSRPLS#PLPAHALFNDKT	21.468	y	y	y	y	y	y
	y	#N/A	NCU02793	RRFDAVTS#PTLVSGSPLITSRP	0	#N/A	#N/A	y	#N/A	#N/A	#N/A
	y	#N/A	NCU02793	RRFDAVTS#PTLVSGSPLITSRPVTVAIQAPKPRV	0	#N/A	y	#N/A	#N/A	#N/A	#N/A
	y	#N/A	NCU02793	RRFDAVTSPT#LVSGSPLITSRPVTVAIQAPKPRV	11.681	y	y	#N/A	#N/A	#N/A	#N/A
	y	#N/A	NCU07954	RRFDDEEGNESDVLDS#WDAAEDS#EVEREKA	0	#N/A	#N/A	#N/A	#N/A	y	#N/A
	y	#N/A	NCU07238	RRFES#PVVETAVNPLPPPSANAFRRG	65.543	y	y	y	y	y	y
	y	#N/A	NCU07238	RRFESPVVET#AVNPLPPPSANAFRR	0	y	y	y	#N/A	y	#N/A
	y	#N/A	NCU03509	RRFHT#GDGTEIERT	75.441	y	y	y	y	y	y
	y	#N/A	NCU09111	RRFS#DLKIPEAYESLILDCLKG	133.13	y	y	y	y	y	y
	y	#N/A	NCU03505	RRFS#FAGIDRI	1000	#N/A	#N/A	y	#N/A	y	#N/A
	y	#N/A	NCU04355	RRFS#FATPASRK	57.602	y	y	y	#N/A	y	y
	y	#N/A	NCU02793	RRFS#FPDDIAEEEAFTVSRS	174.42	y	y	y	y	y	y
	y	#N/A	NCU07010	RRFS#GSTAAS#GNQSPNGERV	0	#N/A	y	#N/A	y	#N/A	#N/A
	y	#N/A	NCU07010	RRFS#GSTAASGNQSPNGERV	52.221	y	y	y	y	y	y
	y	#N/A	NCU03500	RRFS#IQEPSATEASSKI	136.57	y	y	y	y	y	y
	y	#N/A	NCU03955	RRFS#NLGGGVS#DGDATPRR	112.74	y	y	y	y	y	y
	y	#N/A	NCU03955	RRFS#NLGGGVSDGDATPRR	85.523	y	y	y	y	y	y
	y	#N/A	NCU05939	RRFS#PIQIRE	1000	y	y	y	y	y	y
	y	#N/A	NCU02245	RRFS#QASSRL	25.7	#N/A	#N/A	#N/A	#N/A	y	#N/A
	y	#N/A	NCU05064	RRFS#RLDNLRQ	1000	y	y	y	y	y	y
	y	#N/A	NCU06754	RRFS#SGFAAEEPDISTPSSTSQHQRT	0	y	#N/A	y	y	y	y
	y	#N/A	NCU08726	RRFS#SS#SLPSLPLRH	0	#N/A	y	#N/A	#N/A	#N/A	#N/A
	y	#N/A	NCU08726	RRFS#SSSLPSLPLRH	26.985	#N/A	y	#N/A	#N/A	#N/A	#N/A
	y	#N/A	NCU01908	RRFS#TSPTLPNLTRL	26.985	#N/A	y	y	y	#N/A	#N/A
	y	#N/A	NCU01908	RRFS#WERPSEQDSSDAPEVDTTYQVEQKS	4.1918	#N/A	#N/A	#N/A	#N/A	y	#N/A
	y	#N/A	NCU02033	RRFSEFAAAY#NPDEEEDVNMDAEFESRF	0	#N/A	#N/A	#N/A	#N/A	#N/A	y
	y	#N/A	NCU06754	RRFSS#GFAAEEPDISTPSSTSQHQRT	15.267	y	y	y	y	y	y
	y	#N/A	NCU08726	RRFSS#S#SLPSLPLRH	0	#N/A	y	y	#N/A	#N/A	#N/A
	y	#N/A	NCU00277	RRFSSRPPS#PLVQDILDGYLDSPIRS	9.251	#N/A	#N/A	#N/A	#N/A	y	#N/A
	y	#N/A	NCU08726	RRFSSS#SLPSLPLRH	0	#N/A	#N/A	#N/A	#N/A	#N/A	y
	y	#N/A	NCU01540	RRFSTT#FDDDYAEQAVLFSSGIM*LKK	1000	#N/A	#N/A	#N/A	y	#N/A	#N/A
	y	#N/A	NCU01540	RRFSTT#FDDDYAEQAVLFSSGIMLKK	0	#N/A	#N/A	#N/A	y	#N/A	#N/A
	y	#N/A	NCU01908	RRFSWERPS#EQDSSDAPEVDTTYQVEQKS	0	#N/A	#N/A	#N/A	#N/A	y	#N/A
	y	#N/A	NCU01908	RRFSWERPSEQDSS#DAPEVDTTYQVEQKS	0	#N/A	y	#N/A	#N/A	#N/A	#N/A
	y	#N/A	NCU00551	RRFT#NSDSENLHDSVRS	11.117	y	y	y	y	y	y
	y	#N/A	NCU08889	RRFT#PGIRG	1000	#N/A	#N/A	#N/A	#N/A	#N/A	y
	y	#N/A	NCU01267	RRFT#YDEMEHIRA	0	y	#N/A	y	y	#N/A	#N/A
	y	#N/A	NCU00551	RRFTNS#DSENLHDSVRS	32.478	#N/A	y	#N/A	#N/A	#N/A	#N/A
	y	#N/A	NCU01267	RRFTY#DEMEHIRA	17.98	#N/A	#N/A	#N/A	#N/A	y	y
	y	#N/A	NCU06390	RRGAT#PESEYAPAPTPAPPARH	84.182	y	y	y	y	y	y
	y	#N/A	NCU02539	RRGDINGDPLRT#PAQIPRR	1000	y	y	#N/A	#N/A	y	y
	y	#N/A	NCU03060	RRGEAS#SIS#GSPAPLGVKK	0	#N/A	y	#N/A	#N/A	#N/A	#N/A
	y	#N/A	NCU03060	RRGEAS#SISGS#PAPLGVKK	0	y	y	#N/A	#N/A	#N/A	#N/A
	y	#N/A	NCU03060	RRGEAS#SISGSPAPLGVKK	0	#N/A	#N/A	#N/A	y	#N/A	#N/A
	y	#N/A	NCU03060	RRGEASS#ISGS#PAPLGVKK	20.971	y	y	y	y	y	#N/A
	y	#N/A	NCU03060	RRGEASS#ISGSPAPLGVKK	0	y	#N/A	#N/A	y	#N/A	#N/A
	y	#N/A	NCU03060	RRGEASSISGS#PAPLGVKK	55.377	#N/A	y	#N/A	y	y	y
	y	#N/A	NCU03060	RRGEASSISGS#PAPLGVKKS	31.634	y	#N/A	#N/A	#N/A	#N/A	#N/A
	y	#N/A	NCU00142	RRGES#FPNLVGLAQDSAEAPVTGSKR	165.51	#N/A	#N/A	#N/A	#N/A	y	#N/A
	y	#N/A	NCU00142	RRGES#FPNLVGLAQDSAEAPVTGSKRK	148.62	y	y	y	y	#N/A	y
	y	#N/A	NCU07287	RRGEYGQGSS#NYGSEDRDNEYGSSNYGSSNQSYKN	0	#N/A	#N/A	#N/A	#N/A	#N/A	y
	y	#N/A	NCU07287	RRGEYGQGSSNY#GSEDRDNEYGSSNYGSSNQSYKN	0	#N/A	#N/A	#N/A	#N/A	#N/A	y
	y	#N/A	NCU07287	RRGEYGQGSSNYGS#EDRDNEYGSSNYGSSNQSYKN	0	#N/A	#N/A	#N/A	#N/A	#N/A	y
	y	#N/A	NCU07287	RRGEYGQGSSNYGSEDRDNEY#GSSNYGSSNQSYKN	0	#N/A	#N/A	#N/A	#N/A	#N/A	y
	y	#N/A	NCU07010	RRGGIPS#PCPS#PAISEVPDPLAARA	97.057	y	y	y	y	y	y
	y	#N/A	NCU07010	RRGGIPS#PCPSPAISEVPDPLAARA	33.267	y	#N/A	y	#N/A	#N/A	y
	y	#N/A	NCU07010	RRGGIPSPCPS#PAISEVPDPLAARA	17.987	#N/A	y	#N/A	y	y	y
	y	#N/A	NCU01249	RRGIGAGDS#RPGASLGAAPDSDDENPPTESQLSEDLPKM	0	y	#N/A	y	y	#N/A	#N/A
	y	#N/A	NCU01249	RRGIGAGDSRPGASLGAAPDS#DDENPPTESQLSEDLPKM	42.33	y	y	y	y	y	y
	y	#N/A	NCU09374	RRGNRTS#NEDNGPSPLLSPPRR	0	#N/A	#N/A	#N/A	#N/A	#N/A	y
	y	#N/A	NCU04097	RRGPEGLSY#NSPGLGGYGLEAKT	0	y	#N/A	#N/A	y	#N/A	#N/A
	y	#N/A	NCU04097	RRGPEGLSYNS#PGLGGYGLEAKT	57.027	y	y	y	y	y	y
	y	#N/A	NCU07381	RRGPFLDDS#DEEDEDGAEAVEGSAAPVKS	194.34	y	y	y	y	y	#N/A
	y	#N/A	NCU09219	RRGPKT#PIFDAKA	1000	y	y	y	y	y	y
	y	#N/A	NCU00457	RRGPLPPAEPT#EQIRDSSRS	7.2127	y	y	y	#N/A	y	y
	y	#N/A	NCU00457	RRGPLPPAEPTEQIRDS#SRS	0	y	y	y	y	y	#N/A
	y	#N/A	NCU00457	RRGPLPPAEPTEQIRDSS#RS	16.232	y	#N/A	y	y	y	y
	y	#N/A	NCU09469	RRGPVGGINPPPGRS#PTTATPPLPPAARH	20.98	y	y	y	#N/A	#N/A	y
	y	#N/A	NCU09469	RRGPVGGINPPPGRSPT#TATPPLPPAARH	0	y	y	y	#N/A	#N/A	#N/A
	y	#N/A	NCU09469	RRGPVGGINPPPGRSPTT#ATPPLPPAARH	0	y	y	y	#N/A	y	y
	y	#N/A	NCU09469	RRGPVGGINPPPGRSPTTAT#PPLPPAARH	9.7305	y	#N/A	y	#N/A	#N/A	y
	y	#N/A	NCU00455	RRGQT#PAPDTPGSASNASVEIFKS	38.738	#N/A	#N/A	y	#N/A	#N/A	#N/A
	y	#N/A	NCU00455	RRGQTPAPDT#PGSASNASVEIFKS	66.604	y	y	y	y	y	#N/A
	y	#N/A	NCU16682	RRGS#APSATAATITTSSDPRS	23.972	y	y	y	#N/A	#N/A	#N/A
	y	#N/A	NCU00552	RRGS#DAFEGAM*EVVNLLSQRA	1000	#N/A	#N/A	#N/A	#N/A	#N/A	y
	y	#N/A	NCU01413	RRGS#DVSATSNGDSGHHAPQPASMTSKI	39.824	y	y	#N/A	y	#N/A	y
	y	#N/A	NCU03113	RRGS#EQGTLQTLLGARL	117.49	y	y	y	y	y	y
	y	#N/A	NCU07359	RRGS#ESSISSFVQRL	0	y	#N/A	#N/A	y	y	#N/A
	y	#N/A	NCU03154	RRGS#FDQASAMEARM	127.23	y	y	y	#N/A	#N/A	#N/A
	y	#N/A	NCU10282	RRGS#FTSSHHNYATSEPRR	0	y	#N/A	y	y	y	#N/A
	y	#N/A	NCU07389	RRGS#GDAQSKEDIAAFSFQLIPQDGKA	45.888	#N/A	y	#N/A	#N/A	#N/A	#N/A
	y	#N/A	NCU04073	RRGS#HATSGAAPS#PAISNILPVTSESNRE	28.748	y	#N/A	y	y	y	y
	y	#N/A	NCU04073	RRGS#HATSGAAPSPAISNILPVTSESNRE	22.025	y	y	y	y	y	y
	y	#N/A	NCU04221	RRGS#HDESTIPQSRR	59.649	y	y	y	#N/A	#N/A	#N/A
	y	#N/A	NCU02234	RRGS#ILSTIPQETLPTQDNINTLPKR	20.471	#N/A	#N/A	y	#N/A	#N/A	#N/A
	y	#N/A	NCU02637	RRGS#IPLLGSISPPSAYTSATPS#PIKS	45.823	#N/A	#N/A	#N/A	y	#N/A	#N/A
	y	#N/A	NCU04428	RRGS#ISGPSGPQAQFRA	65.926	y	y	y	y	y	y
	y	#N/A	NCU00239	RRGS#ITYSNRS	52.221	#N/A	#N/A	y	#N/A	#N/A	#N/A
	y	#N/A	NCU04199	RRGS#LAQTSEQASAGNDAAS#GKA	41.431	#N/A	#N/A	y	y	y	#N/A
	y	#N/A	NCU04199	RRGS#LAQTSEQASAGNDAASGKA	25.568	#N/A	#N/A	y	#N/A	#N/A	#N/A
	y	#N/A	NCU04671	RRGS#LGEDLAVQPSPEGPDYVYQAIRM	148.72	y	y	y	y	y	y
	y	#N/A	NCU09079	RRGS#M*EGADLEEFSHLVLYDDIPEAGEGGYSPQDLALRE	1000	y	#N/A	y	#N/A	#N/A	#N/A
	y	#N/A	NCU05219	RRGS#M*RPEPQYRD	1000	y	y	y	y	y	y
	y	#N/A	NCU08480	RRGS#MAHILNPTDTAERDDEDEDPRGDEDRK	37.209	#N/A	y	y	#N/A	#N/A	#N/A
	y	#N/A	NCU05219	RRGS#MRPEPQYRD	46.262	y	y	y	y	y	y
	y	#N/A	NCU01487	RRGS#MVINTGYNTNMIDDEYYTTASPIHSRL	25.884	#N/A	#N/A	y	y	#N/A	#N/A
	y	#N/A	NCU06389	RRGS#NASAASAGADIRK	97.089	#N/A	y	#N/A	#N/A	#N/A	#N/A
	y	#N/A	NCU03364	RRGS#NLSIAHSDDGTSVATTEAGDDSFLHPGASGRV	12.336	#N/A	#N/A	y	#N/A	#N/A	#N/A
	y	#N/A	NCU01266	RRGS#NTFPLGEHNYRG	0	y	y	y	y	y	y
	y	#N/A	NCU00324	RRGS#QSALETVKERA	0	y	y	y	y	y	y
	y	#N/A	NCU01702	RRGS#QTPHATQNARS	0	#N/A	y	#N/A	y	y	y
	y	#N/A	NCU03621	RRGS#RS#PPPFMPPTQASDSHDLPPLPRN	21.06	#N/A	#N/A	y	#N/A	#N/A	#N/A
	y	#N/A	NCU05219	RRGS#S#NVSGVSSGFLNRT	82.505	#N/A	#N/A	#N/A	y	y	#N/A
	y	#N/A	NCU01823	RRGS#S#PELGGNNMYRH	120.86	y	y	#N/A	y	#N/A	y
	y	#N/A	NCU02932	RRGS#SFCGGVSGTFHLGTRD	0	#N/A	#N/A	#N/A	#N/A	#N/A	y
	y	#N/A	NCU02425	RRGS#SIVDGTRPHSTMYRT	0	#N/A	#N/A	y	#N/A	y	y
	y	#N/A	NCU00311	RRGS#SKPPEDPTDPTLLQDIPSWLRS	0	y	y	y	y	y	y
	y	#N/A	NCU01823	RRGS#SPELGGNNMYRH	26.985	#N/A	#N/A	#N/A	#N/A	y	y
	y	#N/A	NCU02945	RRGS#SSLSIDTSRL	26.985	y	y	y	y	y	y
	y	#N/A	NCU05007	RRGS#STATVRG	23.981	#N/A	#N/A	y	y	#N/A	#N/A
	y	#N/A	NCU03240	RRGS#STS#LSSAETLTSSRE	17.017	#N/A	#N/A	y	#N/A	#N/A	#N/A
	y	#N/A	NCU00590	RRGS#TAGQPTSMSRG	41.938	y	y	y	y	y	y
	y	#N/A	NCU02846	RRGS#TDSDAATTIISPRT	40	y	y	y	y	y	y
	y	#N/A	NCU04795	RRGS#TINGAETANENHLHPLASALPSQGQVDNPRV	0	y	y	y	y	#N/A	y
	y	#N/A	NCU08919	RRGS#TKQESPLPNIRI	14.491	y	y	y	#N/A	y	y
	y	#N/A	NCU00453	RRGS#TVPLGNLDSERN	44.437	y	y	y	y	y	#N/A
	y	#N/A	NCU01551	RRGS#VAANAATTTTGSTTPNPATALNLSMPLHLPRG	49.705	#N/A	#N/A	y	#N/A	#N/A	#N/A
	y	#N/A	NCU06483	RRGS#VLGEELSLNTHSAKL	132.13	y	y	#N/A	y	y	y
	y	#N/A	NCU01823	RRGS#VPDLTAGGGGGDKRQ	84.402	y	y	y	y	y	#N/A
	y	#N/A	NCU02526	RRGS#VTASSAALASLFRS	58.645	y	y	y	#N/A	#N/A	#N/A
	y	#N/A	NCU01745	RRGS#VTLPPGVEEPTEWLKN	31.634	y	y	y	y	y	y
	y	#N/A	NCU02632	RRGS#WKHPELVQPTERE	114.28	y	#N/A	y	#N/A	#N/A	#N/A
	y	#N/A	NCU16682	RRGSAPS#ATAATITTSSDPRS	0	#N/A	#N/A	y	#N/A	#N/A	#N/A
	y	#N/A	NCU01413	RRGSDVS#ATSNGDSGHHAPQPASMTSKI	0	y	#N/A	#N/A	y	y	y
	y	#N/A	NCU03113	RRGSEQGT#LQTLLGARL	0	y	#N/A	y	y	y	y
	y	#N/A	NCU07359	RRGSES#SISSFVQRL	0	#N/A	y	#N/A	#N/A	#N/A	#N/A
	y	#N/A	NCU10282	RRGSFT#SSHHNYATSEPRR	9.4418	y	y	y	y	y	y
	y	#N/A	NCU10282	RRGSFTS#SHHNYATSEPRR	0	y	y	y	#N/A	#N/A	#N/A
	y	#N/A	NCU07389	RRGSGDAQS#KEDIAAFSFQLIPQDGKA	0	#N/A	y	#N/A	#N/A	#N/A	#N/A
	y	#N/A	NCU07389	RRGSGDAQSKEDIAAFS#FQLIPQDGKA	20.507	y	y	y	y	y	y
	y	#N/A	NCU04073	RRGSHAT#S#GAAPSPAISNILPVTSESNRE	0	#N/A	y	#N/A	#N/A	#N/A	#N/A
	y	#N/A	NCU04073	RRGSHAT#SGAAPS#PAISNILPVTSESNRE	0	y	#N/A	y	y	y	y
	y	#N/A	NCU04073	RRGSHAT#SGAAPSPAISNILPVTSESNRE	10.635	y	#N/A	y	#N/A	y	y
	y	#N/A	NCU04073	RRGSHATS#GAAPS#PAISNILPVTSESNRE	27.398	y	y	y	y	y	y
	y	#N/A	NCU04073	RRGSHATS#GAAPSPAISNILPVTSESNRE	0	y	#N/A	y	y	y	#N/A
	y	#N/A	NCU04073	RRGSHATSGAAPS#PAISNILPVTSESNRE	23.978	y	#N/A	y	y	y	y
	y	#N/A	NCU04671	RRGSLGEDLAVQPS#PEGPDYVYQAIRM	0	#N/A	y	#N/A	#N/A	#N/A	#N/A
	y	#N/A	NCU09079	RRGSM*EGADLEEFS#HLVLYDDIPEAGEGGYSPQDLALRE	0	#N/A	#N/A	y	#N/A	#N/A	#N/A
	y	#N/A	NCU09079	RRGSM*EGADLEEFSHLVLY#DDIPEAGEGGYSPQDLALRE	0	y	y	y	#N/A	#N/A	#N/A
	y	#N/A	NCU09079	RRGSMEGADLEEFSHLVLY#DDIPEAGEGGYSPQDLALRE	11.413	y	y	y	#N/A	#N/A	#N/A
	y	#N/A	NCU01487	RRGSMVINTGY#NTNMIDDEYYTTASPIHSRL	0	y	#N/A	#N/A	#N/A	#N/A	#N/A
	y	#N/A	NCU01487	RRGSMVINTGYNT#NMIDDEYYTTASPIHSRL	45.836	y	y	#N/A	y	#N/A	#N/A
	y	#N/A	NCU03364	RRGSNLSIAHS#DDGTSVATTEAGDDSFLHPGASGRV	8.551	#N/A	y	#N/A	#N/A	#N/A	#N/A
	y	#N/A	NCU00324	RRGSQS#ALETVKERA	15.005	y	y	#N/A	#N/A	#N/A	#N/A
	y	#N/A	NCU10346	RRGSRDAGPLSAGSSS#SDPPFAPIPDRG	0	y	#N/A	y	#N/A	#N/A	#N/A
	y	#N/A	NCU10346	RRGSRDAGPLSAGSSSS#DPPFAPIPDRG	0	y	#N/A	y	#N/A	#N/A	#N/A
	y	#N/A	NCU02425	RRGSS#IVDGTRPHSTMYRT	0	#N/A	#N/A	y	#N/A	y	y
	y	#N/A	NCU00311	RRGSS#KPPEDPTDPTLLQDIPSWLRS	16.227	y	y	y	y	y	y
	y	#N/A	NCU05219	RRGSS#NVSGVSSGFLNRT	23.981	y	y	#N/A	#N/A	#N/A	#N/A
	y	#N/A	NCU03240	RRGSS#TS#LSSAETLTSSRE	0	y	y	y	y	y	#N/A
	y	#N/A	NCU00311	RRGSSKPPEDPT#DPTLLQDIPSWLRS	0	y	#N/A	y	y	#N/A	#N/A
	y	#N/A	NCU03240	RRGSST#S#LSSAETLTSSRE	18.547	y	y	y	y	y	#N/A
	y	#N/A	NCU00590	RRGST#AGQPTSMSRG	0	#N/A	#N/A	#N/A	#N/A	#N/A	y
	y	#N/A	NCU02846	RRGST#DSDAATTIISPRT	0	y	y	y	y	#N/A	y
	y	#N/A	NCU04795	RRGST#INGAETANENHLHPLASALPSQGQVDNPRV	15.276	y	y	y	#N/A	#N/A	#N/A
	y	#N/A	NCU08919	RRGST#KQESPLPNIRI	20.977	y	y	y	y	y	#N/A
	y	#N/A	NCU00453	RRGST#VPLGNLDSERN	19.223	y	y	y	y	y	y
	y	#N/A	NCU04795	RRGSTINGAETANENHLHPLAS#ALPSQGQVDNPRV	0	#N/A	#N/A	y	y	#N/A	#N/A
	y	#N/A	NCU02526	RRGSVT#ASSAALASLFRS	25.7	y	y	y	y	y	y
	y	#N/A	NCU01745	RRGSVT#LPPGVEEPTEWLKN	0	y	#N/A	#N/A	#N/A	#N/A	#N/A
	y	#N/A	NCU02526	RRGSVTAS#SAALASLFRS	0	#N/A	#N/A	#N/A	y	#N/A	#N/A
	y	#N/A	NCU02526	RRGSVTASS#AALASLFRS	0	#N/A	#N/A	#N/A	y	#N/A	#N/A
	y	#N/A	NCU03330	RRGT#AGGGLSDLMNEAMAHDLRA	36.611	#N/A	#N/A	#N/A	y	#N/A	y
	y	#N/A	NCU11312	RRGT#FDSLYGPGQVIETGPTRS	25.103	y	y	y	#N/A	#N/A	#N/A
	y	#N/A	NCU06177	RRGT#GTGTGTTFYHTRL	32.273	y	y	y	y	y	y
	y	#N/A	NCU03330	RRGTAGGGLS#DLMNEAMAHDLRA	0	#N/A	#N/A	#N/A	y	#N/A	y
	y	#N/A	NCU11312	RRGTFDS#LYGPGQVIETGPTRS	0	y	#N/A	#N/A	y	y	y
	y	#N/A	NCU06177	RRGTGTGT#GTTFYHTRL	0	y	#N/A	#N/A	#N/A	#N/A	#N/A
	y	#N/A	NCU01253	RRGTNEDDSKPPAS#PTSSPTTSPPIPSFRT	19.228	#N/A	#N/A	#N/A	y	#N/A	#N/A
	y	#N/A	NCU03125	RRHEDEDLAYPDPERPS#SPSLLDRI	0	y	y	y	y	y	y
	y	#N/A	NCU03125	RRHEDEDLAYPDPERPSS#PSLLDRI	16.237	y	y	y	y	y	y
	y	#N/A	NCU01695	RRHES#PGQEPPSEKW	46.262	#N/A	y	#N/A	#N/A	#N/A	y
	y	#N/A	NCU01777	RRHS#FADVPVRQ	1000	y	y	y	y	y	y
	y	#N/A	NCU03107	RRHS#FVDDGASAPLLAPSSLPTSIASVETDPPTLRE	48.839	y	y	y	#N/A	#N/A	#N/A
	y	#N/A	NCU00897	RRHS#IHGFSPRL	52.355	#N/A	y	#N/A	#N/A	#N/A	#N/A
	y	#N/A	NCU06821	RRHS#IHVQNLAAVVLTKL	101.5	#N/A	#N/A	#N/A	y	y	#N/A
	y	#N/A	NCU01197	RRHS#LALADAKK	1000	#N/A	#N/A	#N/A	#N/A	y	#N/A
	y	#N/A	NCU01197	RRHS#LALADAKKA	1000	y	y	y	#N/A	#N/A	#N/A
	y	#N/A	NCU07010	RRHS#LASSFTNSIASRK	29.877	y	y	y	y	y	y
	y	#N/A	NCU04314	RRHS#NVS#NPSVPHYLEQFKT	45.752	y	y	y	y	y	y
	y	#N/A	NCU04314	RRHS#NVSNPS#VPHYLEQFKT	17.48	y	y	y	#N/A	y	y
	y	#N/A	NCU04314	RRHS#NVSNPSVPHYLEQFKT	28.353	y	y	y	#N/A	#N/A	#N/A
	y	#N/A	NCU02234	RRHS#PSTSNVSESGDLNAGTFRT	23.886	#N/A	#N/A	#N/A	#N/A	#N/A	y
	y	#N/A	NCU00066	RRHS#RS#PPLRG	1000	y	y	y	y	y	y
	y	#N/A	NCU03678	RRHS#SDSENTPLIQLSGRS	0	y	y	y	y	y	y
	y	#N/A	NCU07558	RRHS#TGEVTQGDSSGYQSTEDLISLNLNGGSTSRE	0	y	#N/A	y	#N/A	y	#N/A
	y	#N/A	NCU03681	RRHS#YYGAALQPTTASGSGYEEKI	12.62	#N/A	#N/A	#N/A	y	y	#N/A
	y	#N/A	NCU03107	RRHSFVDDGAS#APLLAPSSLPTSIASVETDPPTLRE	0	#N/A	y	y	#N/A	#N/A	#N/A
	y	#N/A	NCU03107	RRHSFVDDGASAPLLAPSS#LPTSIASVETDPPTLRE	0	#N/A	#N/A	#N/A	#N/A	#N/A	y
	y	#N/A	NCU07010	RRHSLASS#FTNSIASRK	0	#N/A	y	#N/A	y	#N/A	#N/A
	y	#N/A	NCU04314	RRHSNVS#NPS#VPHYLEQFKT	18.613	y	y	y	y	y	y
	y	#N/A	NCU04314	RRHSNVS#NPSVPHYLEQFKT	18.613	y	y	y	y	y	y
	y	#N/A	NCU04314	RRHSNVSNPS#VPHYLEQFKT	19.228	y	y	y	y	y	y
	y	#N/A	NCU02234	RRHSPSTS#NVSESGDLNAGTFRT	17.98	y	y	y	y	y	y
	y	#N/A	NCU03678	RRHSS#DSENTPLIQLSGRS	0	y	#N/A	#N/A	#N/A	#N/A	#N/A
	y	#N/A	NCU03678	RRHSSDS#ENTPLIQLSGRS	22.092	y	#N/A	#N/A	y	y	#N/A
	y	#N/A	NCU07558	RRHST#GEVTQGDSSGYQSTEDLISLNLNGGSTSRE	0	y	#N/A	y	y	y	#N/A
	y	#N/A	NCU07558	RRHSTGEVTQGDSSGYQS#TEDLISLNLNGGSTSRE	0	#N/A	y	#N/A	#N/A	#N/A	#N/A
	y	#N/A	NCU07558	RRHSTGEVTQGDSSGYQST#EDLISLNLNGGSTSRE	0	#N/A	y	#N/A	y	y	y
	y	#N/A	NCU03681	RRHSYY#GAALQPTTASGSGYEEKI	0	#N/A	#N/A	#N/A	#N/A	y	#N/A
	y	#N/A	NCU04718	RRHT#SQDVANLKQ	23.981	y	y	y	y	y	#N/A
	y	#N/A	NCU05041	RRIDEHDIARS#PGTVGLEETGSVDRQ	52.349	y	y	y	y	y	y
	y	#N/A	NCU05041	RRIDEHDIARSPGT#VGLEETGSVDRQ	7.8088	y	y	y	y	y	y
	y	#N/A	NCU06259	RRIDQYLSSS#QQIQPPRR	40.197	#N/A	#N/A	#N/A	#N/A	#N/A	y
	y	#N/A	NCU04048	RRIFS#SVHSSKS	0	#N/A	y	#N/A	#N/A	#N/A	#N/A
	y	#N/A	NCU04048	RRIFSS#VHSSKS	0	y	y	y	#N/A	#N/A	#N/A
	y	#N/A	NCU01004	RRIQGQVAEESPEDS#GNDEVPPPPALGP	63.518	y	y	y	y	y	#N/A
	y	#N/A	NCU06266	RRIQS#AS#PIPSINGDGRS	39.247	y	y	y	y	#N/A	#N/A
	y	#N/A	NCU06266	RRIQSAS#PIPSINGDGRS	15.005	#N/A	#N/A	#N/A	y	#N/A	#N/A
	y	#N/A	NCU00657	RRIRDPS#PPNPDANGDLDEYDPAQSMQERR	9.8771	#N/A	#N/A	#N/A	#N/A	#N/A	y
	y	#N/A	NCU01883	RRIS#AIIPGRN	1000	#N/A	y	y	#N/A	#N/A	#N/A
	y	#N/A	NCU05364	RRIS#ETDGEVDGVMDGVKPFKRQ	0	y	y	y	y	#N/A	y
	y	#N/A	NCU01413	RRIS#LQDVIRE	1000	#N/A	y	y	#N/A	y	#N/A
	y	#N/A	NCU09824	RRIS#LVTIPPPHEAEAHSRG	18.613	y	y	y	y	y	y
	y	#N/A	NCU07318	RRIS#NPHLEDAVERV	1000	y	y	y	y	y	y
	y	#N/A	NCU00486	RRIS#QPPPPPAIRT	1000	y	y	y	y	y	y
	y	#N/A	NCU11322	RRIS#SPESPT#PANGSTSKA	10.368	#N/A	#N/A	#N/A	#N/A	y	#N/A
	y	#N/A	NCU03055	RRIS#SSLPRF	23.977	#N/A	y	y	y	y	#N/A
	y	#N/A	NCU07412	RRIS#TIHLLNGDHGESTAGCRQ	16.237	y	y	y	y	y	y
	y	#N/A	NCU07720	RRISDEEVAASPIQIVIAPPT#PTVTETEPLLGERS	38.729	y	y	y	y	y	#N/A
	y	#N/A	NCU07720	RRISDEEVAASPIQIVIAPPTPT#VTETEPLLGERS	0	#N/A	#N/A	#N/A	#N/A	y	#N/A
	y	#N/A	NCU05364	RRISET#DGEVDGVMDGVKPFKRQ	12.701	y	y	y	y	y	y
	y	#N/A	NCU06253	RRISLLAAS#ALPSPRT	0	#N/A	#N/A	#N/A	y	#N/A	#N/A
	y	#N/A	NCU09824	RRISLVT#IPPPHEAEAHSRG	16.241	y	y	y	y	y	y
	y	#N/A	NCU07412	RRIST#IHLLNGDHGESTAGCRQ	0	y	y	y	y	y	y
	y	#N/A	NCU00447	RRITNPFS#SSSSSSTMPNPDAAAERR	0	#N/A	#N/A	#N/A	#N/A	y	#N/A
	y	#N/A	NCU03466	RRKAQELY#SS#LLALLHTAPPASRP	0	y	#N/A	#N/A	#N/A	#N/A	#N/A
	y	#N/A	NCU03466	RRKAQELYS#S#LLALLHTAPPASRP	0	y	#N/A	#N/A	#N/A	#N/A	#N/A
	y	#N/A	NCU01274	RRKAS#LPEDDPTVIPRT	107.44	y	y	y	#N/A	#N/A	#N/A
	y	#N/A	NCU06428	RRKAS#QS#PESGVVVARE	66.604	y	y	y	y	y	y
	y	#N/A	NCU08709	RRKFT#PIPVETTFERY	88.801	y	y	y	y	y	y
	y	#N/A	NCU07775	RRKGS#VMSVGSAHPLRQ	14.506	#N/A	#N/A	y	#N/A	y	y
	y	#N/A	NCU08945	RRKLSTEPTQS#TPPTTAESSQPNPEPVTAKK	0	#N/A	#N/A	#N/A	y	y	#N/A
	y	#N/A	NCU08945	RRKLSTEPTQST#PPTTAESSQPNPEPVTAKK	0	#N/A	#N/A	#N/A	y	y	#N/A
	y	#N/A	NCU08945	RRKLSTEPTQSTPPTT#AESSQPNPEPVTAKK	0	#N/A	#N/A	#N/A	#N/A	y	#N/A
	y	#N/A	NCU04112	RRKNS#GLSQEVVNSIRK	19.228	#N/A	#N/A	#N/A	#N/A	#N/A	y
	y	#N/A	NCU03555	RRKPGEDDAQS#PLPPSGEPWSAHPAQRG	12.34	y	#N/A	#N/A	y	y	#N/A
	y	#N/A	NCU02347	RRKQS#ITELELPPIPHLPNKS	0	y	#N/A	y	#N/A	y	#N/A
	y	#N/A	NCU02347	RRKQSIT#ELELPPIPHLPNKS	0	y	#N/A	y	y	y	#N/A
	y	#N/A	NCU07675	RRKS#APGLDHIKH	1000	y	y	y	y	y	y
	y	#N/A	NCU00501	RRKS#EAGEEKEDLASQIQNLESQINESRK	9.527	y	y	y	#N/A	#N/A	#N/A
	y	#N/A	NCU03238	RRKS#FVNSIVDGEEALLLKM	35.764	y	y	y	#N/A	#N/A	#N/A
	y	#N/A	NCU09300	RRKS#LLGPGPSSLRN	106.34	y	y	y	y	y	y
	y	#N/A	NCU06181	RRKS#LLLPLKTDSDGSGSNRS	42.211	y	#N/A	#N/A	y	y	y
	y	#N/A	NCU04765	RRKS#LSLPSLGIHVPVSKD	11.117	#N/A	y	#N/A	#N/A	#N/A	#N/A
	y	#N/A	NCU00073	RRKS#M*TNTGANVAALAAALQQESGDKA	1000	y	y	y	y	y	y
	y	#N/A	NCU03433	RRKS#MSM*PPPSDSSEDRRPRR	3.664	y	#N/A	#N/A	y	y	y
	y	#N/A	NCU03433	RRKS#MSMPPPSDSSEDRRPRR	0	y	#N/A	#N/A	y	y	y
	y	#N/A	NCU00073	RRKS#MTNTGANVAALAAALQQESGDKA	0	y	y	y	y	#N/A	#N/A
	y	#N/A	NCU07012	RRKS#NFGVEPNDGNEADLSGAGETTEGQEDLTEKEEVEEHKH	66.058	y	y	y	y	y	#N/A
	y	#N/A	NCU01410	RRKS#NGVGVSVASSNGASSKV	40.432	#N/A	#N/A	y	y	#N/A	#N/A
	y	#N/A	NCU04757	RRKS#PVKPTFAVQDDGGEPRA	60.064	y	y	y	y	y	y
	y	#N/A	NCU08420	RRKS#QATMLNGLPPQLRA	0	#N/A	#N/A	y	#N/A	#N/A	#N/A
	y	#N/A	NCU04538	RRKS#QELNEAGVIPISGTTLEKV	91.362	y	#N/A	#N/A	#N/A	y	y
	y	#N/A	NCU00008	RRKS#S#GLGQALRV	1000	#N/A	#N/A	#N/A	y	#N/A	y
	y	#N/A	NCU00008	RRKS#SGLGQALRV	20.977	y	y	y	y	y	y
	y	#N/A	NCU00409	RRKS#SLLPNVDQNAKG	0	#N/A	y	#N/A	#N/A	#N/A	#N/A
	y	#N/A	NCU03741	RRKS#SLVNSDARV	0	#N/A	#N/A	y	#N/A	y	#N/A
	y	#N/A	NCU02524	RRKS#SM*PNLHPSGIRG	1000	y	y	y	y	y	y
	y	#N/A	NCU02524	RRKS#SMPNLHPSGIRG	0	y	y	y	y	y	y
	y	#N/A	NCU06832	RRKS#SQNVMIIDRA	0	y	y	y	y	y	y
	y	#N/A	NCU09370	RRKS#TAENADNAPAEPSFRV	0	y	y	y	y	y	y
	y	#N/A	NCU02282	RRKS#TASQDNVAALKT	0	y	#N/A	y	y	y	#N/A
	y	#N/A	NCU07318	RRKS#TVYDALQDKD	0	#N/A	#N/A	#N/A	y	#N/A	#N/A
	y	#N/A	NCU07318	RRKS#TVYDALQDKDIQEEVKKA	25.228	y	y	y	#N/A	y	y
	y	#N/A	NCU06065	RRKS#VDPSCIGSEDQDARE	19.611	#N/A	#N/A	y	#N/A	#N/A	#N/A
	y	#N/A	NCU07863	RRKS#VPTVVFGKQ	41.831	y	y	y	y	y	y
	y	#N/A	NCU07702	RRKS#VTAPAAVIKR	16.239	y	y	#N/A	y	y	y
	y	#N/A	NCU00501	RRKSEAGEEKEDLAS#QIQNLESQINESRK	5.9781	#N/A	y	y	#N/A	#N/A	#N/A
	y	#N/A	NCU04765	RRKSLS#LPSLGIHVPVSKD	0	#N/A	y	#N/A	#N/A	#N/A	#N/A
	y	#N/A	NCU04604	RRKSLT#TPESAIDILYENQRG	0	y	#N/A	y	y	y	y
	y	#N/A	NCU04604	RRKSLTT#PESAIDILYENQRG	0	y	#N/A	#N/A	y	y	y
	y	#N/A	NCU00073	RRKSM*T#NTGANVAALAAALQQESGDKA	1000	y	y	y	y	y	y
	y	#N/A	NCU00073	RRKSM*TNT#GANVAALAAALQQESGDKA	1000	y	y	y	y	y	y
	y	#N/A	NCU03433	RRKSMS#MPPPSDSSEDRRPRR	0	#N/A	#N/A	#N/A	y	#N/A	#N/A
	y	#N/A	NCU03433	RRKSMSMPPPS#DSSEDRRPRR	0	y	#N/A	#N/A	y	#N/A	#N/A
	y	#N/A	NCU00073	RRKSMT#NTGANVAALAAALQQESGDKA	0	y	y	y	y	y	y
	y	#N/A	NCU00073	RRKSMTNT#GANVAALAAALQQESGDKA	19.603	y	y	y	y	#N/A	#N/A
	y	#N/A	NCU00008	RRKSS#GLGQALRV	0	#N/A	y	y	y	y	y
	y	#N/A	NCU03741	RRKSS#LVNSDARV	0	y	#N/A	#N/A	y	y	y
	y	#N/A	NCU02524	RRKSS#M*PNLHPSGIRG	0	y	y	y	y	y	#N/A
	y	#N/A	NCU02524	RRKSS#MPNLHPSGIRG	0	y	y	y	y	y	#N/A
	y	#N/A	NCU06832	RRKSS#QNVMIIDRA	0	y	y	y	y	y	#N/A
	y	#N/A	NCU05311	RRKSSY#GFGTVRR	0	#N/A	#N/A	#N/A	y	#N/A	#N/A
	y	#N/A	NCU09370	RRKST#AENADNAPAEPSFRV	0	y	y	y	y	#N/A	#N/A
	y	#N/A	NCU02282	RRKST#ASQDNVAALKT	0	y	#N/A	#N/A	#N/A	y	#N/A
	y	#N/A	NCU07318	RRKST#VYDALQDKD	17.985	#N/A	#N/A	#N/A	y	#N/A	y
	y	#N/A	NCU07318	RRKST#VYDALQDKDIQEEVKKA	10.92	y	y	#N/A	#N/A	y	#N/A
	y	#N/A	NCU02282	RRKSTAS#QDNVAALKT	0	y	#N/A	#N/A	#N/A	#N/A	y
	y	#N/A	NCU07318	RRKSTVY#DALQDKDIQEEVKKA	15.285	y	#N/A	y	y	y	y
	y	#N/A	NCU03126	RRKT#AT#PAEEAEPAKPVVAPAS#PENKK	1000	y	y	y	y	y	#N/A
	y	#N/A	NCU03176	RRKT#PPIHVNGEPTVSSPTRL	114.28	y	y	y	y	y	y
	y	#N/A	NCU04457	RRKT#VLGSNSASQRS	35.764	#N/A	#N/A	y	#N/A	#N/A	#N/A
	y	#N/A	NCU08452	RRKT#WAGSQASLMNSRE	23.886	y	#N/A	y	#N/A	y	#N/A
	y	#N/A	NCU03126	RRKTAT#PAEEAEPAKPVVAPAS#PENKK	106.7	y	#N/A	#N/A	y	#N/A	#N/A
	y	#N/A	NCU01414	RRKTMMDGGSLPSPTYT#AT#IAQAAPSAIAAHRR	0	#N/A	#N/A	y	#N/A	#N/A	#N/A
	y	#N/A	NCU09466	RRLDSS#PPYGVTSVSTSSPLGGEQWIVKT	0	#N/A	#N/A	#N/A	y	#N/A	#N/A
	y	#N/A	NCU09466	RRLDSSPPYGVT#SVSTSSPLGGEQWIVKT	0	y	#N/A	#N/A	#N/A	#N/A	#N/A
	y	#N/A	NCU09466	RRLDSSPPYGVTS#VSTSSPLGGEQWIVKT	0	y	#N/A	#N/A	#N/A	#N/A	#N/A
	y	#N/A	NCU03592	RRLPAS#TPSLRL	0	#N/A	#N/A	#N/A	#N/A	#N/A	y
	y	#N/A	NCU02411	RRLPGKENGRT#TPNFLERI	0	y	#N/A	y	y	#N/A	#N/A
	y	#N/A	NCU02411	RRLPGKENGRTT#PNFLERI	0	y	#N/A	y	y	y	#N/A
	y	#N/A	NCU05550	RRLPS#PISEVGGDMEDSGMGESPRM	12.333	#N/A	#N/A	#N/A	#N/A	y	#N/A
	y	#N/A	NCU05064	RRLPS#PMMVDAPRP	1000	#N/A	#N/A	y	y	y	y
	y	#N/A	NCU03237	RRLQS#AHSLGAKA	27.968	#N/A	#N/A	#N/A	y	#N/A	#N/A
	y	#N/A	NCU00900	RRLQS#PPATEASRS	87.44	y	y	y	y	y	y
	y	#N/A	NCU07018	RRLS#AASTIVPDS#LDSSPPSHRY	12.333	y	y	#N/A	y	y	y
	y	#N/A	NCU07018	RRLS#AASTIVPDSLDSS#PPSHRY	43.406	y	#N/A	#N/A	#N/A	#N/A	#N/A
	y	#N/A	NCU07018	RRLS#AASTIVPDSLDSSPPSHRY	39.717	y	#N/A	#N/A	#N/A	y	y
	y	#N/A	NCU06869	RRLS#AGEADAAPFSENGPAGDDLS#DLEDEEDETLNGPAKL	96.754	y	y	y	#N/A	#N/A	#N/A
	y	#N/A	NCU02793	RRLS#AGGNSVGPDSSRS	58.796	#N/A	#N/A	y	#N/A	#N/A	#N/A
	y	#N/A	NCU03187	RRLS#ANNINNSSNGGSDAPSSTVTSNITVRT	35.467	#N/A	#N/A	#N/A	y	y	#N/A
	y	#N/A	NCU06247	RRLS#ATPITEVADTAAEVADSAKY	54.007	y	y	y	#N/A	#N/A	#N/A
	y	#N/A	NCU06910	RRLS#DGS#IADNQDYSRR	155.95	#N/A	#N/A	#N/A	y	#N/A	y
	y	#N/A	NCU06910	RRLS#DGS#IADNQDYSRRI	28.64	y	y	y	#N/A	y	#N/A
	y	#N/A	NCU06910	RRLS#DGSIADNQDYSRR	108.24	#N/A	#N/A	#N/A	#N/A	#N/A	y
	y	#N/A	NCU06910	RRLS#DGSIADNQDYSRRI	10.92	y	y	y	y	y	#N/A
	y	#N/A	NCU01944	RRLS#DKLEEVSKD	85.19	y	#N/A	y	y	y	y
	y	#N/A	NCU01944	RRLS#DKLEEVSKDTMAALPSVLRD	5.9142	#N/A	y	#N/A	#N/A	#N/A	#N/A
	y	#N/A	NCU06435	RRLS#DLVTQPAQAFNAASDAVFTTADQSLKT	57.602	y	y	y	y	y	#N/A
	y	#N/A	NCU17155	RRLS#DPDVFAIQDHKV	1000	y	y	y	y	y	y
	y	#N/A	NCU03113	RRLS#DPPTSWDRH	108.69	y	y	y	y	y	y
	y	#N/A	NCU07378	RRLS#EPVAADDFGNFSFKN	225.44	y	y	y	y	y	y
	y	#N/A	NCU04558	RRLS#FDESPYAVGAAAGIRS	133.24	y	y	y	y	y	y
	y	#N/A	NCU07425	RRLS#GGFHPPPDFLGDDFNNRS	1000	y	y	y	y	y	y
	y	#N/A	NCU00090	RRLS#GGVLQSARR	136.85	y	y	y	#N/A	#N/A	#N/A
	y	#N/A	NCU09847	RRLS#GIPFGPDSYNALNPAVSDNIGRA	50.748	#N/A	y	y	y	y	y
	y	#N/A	NCU09408	RRLS#GKDHSFVGGDAAHDTPETKQ	19.474	y	#N/A	#N/A	y	y	y
	y	#N/A	NCU09824	RRLS#GYFPGAGRY	58.645	y	y	y	y	y	y
	y	#N/A	NCU07458	RRLS#HPEGAQEQIDAAVKK	1000	y	#N/A	#N/A	#N/A	y	#N/A
	y	#N/A	NCU02877	RRLS#IFGRL	1000	y	y	y	y	y	#N/A
	y	#N/A	NCU02526	RRLS#ITTLGLSGTSPSASFM*RR	1000	y	y	y	y	y	y
	y	#N/A	NCU02526	RRLS#ITTLGLSGTSPSASFMRR	58.645	y	y	y	y	y	y
	y	#N/A	NCU05132	RRLS#KPQPQQNVRN	1000	y	y	y	y	#N/A	#N/A
	y	#N/A	NCU06709	RRLS#LEDLVPCCNAVGRF	1000	y	y	y	y	y	y
	y	#N/A	NCU02666	RRLS#LPAIKA	1000	y	y	y	y	y	y
	y	#N/A	NCU07425	RRLS#NAGTWPLVSNQPKA	20.486	y	#N/A	y	#N/A	#N/A	#N/A
	y	#N/A	NCU01973	RRLS#NDYVPSDSAPATGQHRE	38.212	#N/A	#N/A	#N/A	y	y	#N/A
	y	#N/A	NCU00432	RRLS#NIVPNRKN	1000	#N/A	#N/A	y	y	y	y
	y	#N/A	NCU07880	RRLS#PDRDAAAAAPTASSNDSSKL	146.35	y	y	y	y	y	y
	y	#N/A	NCU02315	RRLS#PEPVADEEDEYDHGEVDASFVKR	145.58	#N/A	y	#N/A	#N/A	#N/A	y
	y	#N/A	NCU10346	RRLS#PQGRP	1000	#N/A	#N/A	#N/A	#N/A	y	#N/A
	y	#N/A	NCU10346	RRLS#PQGRPRS#PPGRD	1000	#N/A	y	#N/A	#N/A	#N/A	#N/A
	y	#N/A	NCU03033	RRLS#QVAS#PGVPNAQAM*LNHASRS	1000	y	y	y	y	y	y
	y	#N/A	NCU03033	RRLS#QVAS#PGVPNAQAMLNHASRS	216.43	y	y	y	y	y	y
	y	#N/A	NCU03033	RRLS#QVASPGVPNAQAM*LNHASRS	1000	y	y	y	y	y	y
	y	#N/A	NCU03033	RRLS#QVASPGVPNAQAMLNHASRS	136.92	y	y	y	y	y	y
	y	#N/A	NCU03187	RRLS#RIPSVTGVGRR	53.571	#N/A	y	y	#N/A	#N/A	#N/A
	y	#N/A	NCU08606	RRLS#RLPPLTTDSPLIVQGRS	79.805	y	y	y	y	y	#N/A
	y	#N/A	NCU01823	RRLS#S#PSLSSSERR	42.69	y	y	#N/A	y	#N/A	#N/A
	y	#N/A	NCU07417	RRLS#SGRPYSVPRH	0	y	y	y	y	y	y
	y	#N/A	NCU01823	RRLS#SPSLSSSERR	26.985	#N/A	#N/A	y	#N/A	#N/A	#N/A
	y	#N/A	NCU05294	RRLS#SSSSSSFSGSSSSNSSGFLPIWMRPRR	0	#N/A	#N/A	y	#N/A	#N/A	#N/A
	y	#N/A	NCU05041	RRLS#TAVTDSGAAAVGNQDSLSDIRH	15.267	#N/A	#N/A	y	y	y	#N/A
	y	#N/A	NCU00585	RRLS#TLLRA	20.971	y	y	y	y	y	y
	y	#N/A	NCU09321	RRLS#TSSIEMRF	20.004	#N/A	y	#N/A	y	#N/A	y
	y	#N/A	NCU05064	RRLS#VPSGGNPFQS#PHGSNVRG	0	y	y	y	y	y	#N/A
	y	#N/A	NCU05064	RRLS#VPSGGNPFQSPHGSNVRG	49.974	y	y	y	y	y	y
	y	#N/A	NCU06869	RRLSAGEADAAPFS#ENGPAGDDLS#DLEDEEDETLNGPAKL	0	y	#N/A	y	y	y	#N/A
	y	#N/A	NCU03187	RRLSANNINNS#SNGGSDAPSSTVTSNITVRT	0	#N/A	#N/A	y	y	#N/A	#N/A
	y	#N/A	NCU06247	RRLSAT#PITEVADTAAEVADSAKY	40.197	y	y	y	y	y	y
	y	#N/A	NCU04024	RRLSDASSS#ASALPLEEEAPLVTAANRE	0	#N/A	#N/A	#N/A	#N/A	y	#N/A
	y	#N/A	NCU01944	RRLSDKLEEVSKDT#MAALPSVLRD	0	#N/A	#N/A	#N/A	#N/A	y	y
	y	#N/A	NCU06435	RRLSDLVT#QPAQAFNAASDAVFTTADQSLKT	0	#N/A	#N/A	#N/A	y	#N/A	#N/A
	y	#N/A	NCU09847	RRLSGIPFGPDS#YNALNPAVSDNIGRA	0	y	y	y	y	y	y
	y	#N/A	NCU09847	RRLSGIPFGPDSY#NALNPAVSDNIGRA	0	y	y	y	#N/A	y	#N/A
	y	#N/A	NCU09408	RRLSGKDHS#FVGGDAAHDTPETKQ	24.604	y	#N/A	#N/A	y	y	y
	y	#N/A	NCU02526	RRLSIT#TLGLSGTSPSASFM*RR	1000	y	y	y	y	y	y
	y	#N/A	NCU02526	RRLSIT#TLGLSGTSPSASFMRR	0	y	y	y	y	y	y
	y	#N/A	NCU07425	RRLSNAGT#WPLVSNQPKA	44.625	y	y	#N/A	#N/A	y	#N/A
	y	#N/A	NCU01973	RRLSNDY#VPSDSAPATGQHRE	0	#N/A	#N/A	#N/A	#N/A	y	#N/A
	y	#N/A	NCU02315	RRLSPEPVADEEDEY#DHGEVDASFVKR	0	#N/A	#N/A	#N/A	#N/A	#N/A	y
	y	#N/A	NCU03033	RRLSQVAS#PGVPNAQAM*LNHASRS	1000	y	y	y	#N/A	y	y
	y	#N/A	NCU03033	RRLSQVAS#PGVPNAQAMLNHASRS	21.04	y	y	y	#N/A	#N/A	y
	y	#N/A	NCU04924	RRLSRNS#FGASLPIPRS	14.504	y	y	#N/A	y	#N/A	#N/A
	y	#N/A	NCU07417	RRLSS#GRPYSVPRH	0	#N/A	#N/A	#N/A	y	y	y
	y	#N/A	NCU04329	RRLSS#SNGTLSTNGMKG	0	#N/A	#N/A	y	#N/A	#N/A	#N/A
	y	#N/A	NCU05294	RRLSS#SSSSSFSGSSSSNSSGFLPIWMRPRR	0	#N/A	#N/A	y	#N/A	#N/A	#N/A
	y	#N/A	NCU04329	RRLSSS#NGTLSTNGMKG	13.27	#N/A	#N/A	#N/A	#N/A	y	#N/A
	y	#N/A	NCU05294	RRLSSS#SSSSFSGSSSSNSSGFLPIWMRPRR	0	#N/A	#N/A	y	#N/A	#N/A	#N/A
	y	#N/A	NCU08879	RRLSSSADELS#VSGATIPTFDHSVRM	0	#N/A	y	#N/A	#N/A	#N/A	#N/A
	y	#N/A	NCU05294	RRLSSSSSSS#FSGSSSSNSSGFLPIWMRPRR	6.5012	#N/A	#N/A	y	#N/A	#N/A	#N/A
	y	#N/A	NCU05041	RRLST#AVTDSGAAAVGNQDSLSDIRH	21.549	y	y	y	y	y	#N/A
	y	#N/A	NCU09321	RRLST#SSIEMRF	0	#N/A	#N/A	#N/A	y	y	#N/A
	y	#N/A	NCU05041	RRLSTAVT#DSGAAAVGNQDSLSDIRH	0	#N/A	#N/A	#N/A	#N/A	y	y
	y	#N/A	NCU05064	RRLSVPS#GGNPFQSPHGSNVRG	30.764	y	#N/A	y	#N/A	#N/A	#N/A
	y	#N/A	NCU06509	RRLT#ISTGPGAPRS	34.315	#N/A	y	y	y	y	#N/A
	y	#N/A	NCU04077	RRLT#PTDYDRN	0	#N/A	#N/A	#N/A	#N/A	#N/A	y
	y	#N/A	NCU02347	RRLTT#VPSLPVLAPLDTKS	0	#N/A	#N/A	#N/A	y	#N/A	#N/A
	y	#N/A	NCU02347	RRLTTVPS#LPVLAPLDTKS	34.315	y	y	y	#N/A	#N/A	#N/A
	y	#N/A	NCU00622	RRLVGPPGDAGNTT#PQNGFRGPPNPNDQIGPRG	0	#N/A	y	#N/A	#N/A	#N/A	#N/A
	y	#N/A	NCU00621	RRM*S#DSSPAPLFRR	1000	y	y	y	y	y	y
	y	#N/A	NCU01777	RRM*S#EFGVGPYRT	1000	y	y	y	y	y	y
	y	#N/A	NCU02131	RRM*S#FNTGDDAAMFDPSAARQ	104.27	y	y	y	y	y	y
	y	#N/A	NCU09544	RRM*S#GAAAPPSQPVFKT	1000	#N/A	y	#N/A	y	#N/A	#N/A
	y	#N/A	NCU07747	RRM*S#GQDAVMRPRK	1000	y	y	y	y	y	y
	y	#N/A	NCU03784	RRM*S#HGDLFDRL	1000	y	y	y	y	y	y
	y	#N/A	NCU02111	RRM*S#ILGSRR	1000	y	y	y	y	y	y
	y	#N/A	NCU06694	RRM*S#QAPLPDPKD	1000	#N/A	y	y	y	y	y
	y	#N/A	NCU06694	RRM*S#QAPLPDPKDIVSAKA	1000	y	y	y	y	y	y
	y	#N/A	NCU00621	RRM*SDS#SPAPLFRR	0	#N/A	#N/A	y	y	#N/A	#N/A
	y	#N/A	NCU00621	RRM*SDSS#PAPLFRR	1000	#N/A	y	#N/A	#N/A	#N/A	#N/A
	y	#N/A	NCU02131	RRM*SFNT#GDDAAMFDPSAARQ	55.427	y	y	y	y	y	y
	y	#N/A	NCU00575	RRM*T#M*SSPEGFKDENVFRL	1000	y	y	y	y	y	y
	y	#N/A	NCU00575	RRM*T#MSSPEGFKDENVFRL	52.221	y	y	y	y	y	y
	y	#N/A	NCU00575	RRM*TM*S#SPEGFKDENVFRL	0	y	y	y	y	y	#N/A
	y	#N/A	NCU00575	RRM*TM*SS#PEGFKDENVFRL	1000	y	y	#N/A	#N/A	y	#N/A
	y	#N/A	NCU00575	RRM*TMS#SPEGFKDENVFRL	0	y	y	y	#N/A	y	#N/A
	y	#N/A	NCU00575	RRM*TMSS#PEGFKDENVFRL	13.279	#N/A	y	#N/A	#N/A	y	#N/A
	y	#N/A	NCU07872	RRMNS#QSQQMPMPERT	52.221	y	y	y	#N/A	#N/A	#N/A
	y	#N/A	NCU06644	RRMPGDNPY#KSPSFTSTAKG	0	y	y	y	y	y	y
	y	#N/A	NCU06644	RRMPGDNPYKS#PSFTSTAKG	45.543	y	#N/A	#N/A	#N/A	#N/A	#N/A
	y	#N/A	NCU02800	RRMRS#PPANIDRY	1000	y	y	y	y	y	y
	y	#N/A	NCU00621	RRMS#DS#SPAPLFRR	0	#N/A	y	y	#N/A	#N/A	#N/A
	y	#N/A	NCU00621	RRMS#DSS#PAPLFRR	47.946	#N/A	#N/A	#N/A	y	#N/A	y
	y	#N/A	NCU00621	RRMS#DSSPAPLFRR	100.92	y	y	y	y	y	y
	y	#N/A	NCU00632	RRMS#DVSPSRS	80.313	#N/A	#N/A	#N/A	y	#N/A	y
	y	#N/A	NCU01777	RRMS#EFGVGPYRT	137.14	y	y	y	y	y	y
	y	#N/A	NCU02131	RRMS#FNTGDDAAM*FDPSAARQ	83.578	y	y	y	y	y	y
	y	#N/A	NCU02131	RRMS#FNTGDDAAMFDPSAARQ	36.242	y	y	y	y	y	y
	y	#N/A	NCU09544	RRMS#GAAAPPSQPVFKT	116.11	#N/A	y	#N/A	y	#N/A	#N/A
	y	#N/A	NCU07747	RRMS#GQDAVMRPRK	1000	y	y	y	y	y	y
	y	#N/A	NCU06847	RRMS#GVSTQHDLERHPTELSRI	0	y	#N/A	#N/A	y	y	y
	y	#N/A	NCU03784	RRMS#HGDLFDRL	1000	y	y	y	y	y	y
	y	#N/A	NCU08420	RRMS#HMTLTPAGGPNALGNRS	10.92	#N/A	#N/A	y	#N/A	#N/A	#N/A
	y	#N/A	NCU02111	RRMS#ILGSRR	65.536	y	y	y	y	y	y
	y	#N/A	NCU02526	RRMS#LGARG	1000	y	y	y	#N/A	#N/A	#N/A
	y	#N/A	NCU06832	RRMS#MPLEAMSGTEAMVTTDSKM	106.34	#N/A	#N/A	y	#N/A	y	#N/A
	y	#N/A	NCU09301	RRMS#NLLATESMGYVEKV	87.072	y	y	#N/A	#N/A	#N/A	#N/A
	y	#N/A	NCU06694	RRMS#QAPLPDPKD	1000	#N/A	#N/A	y	#N/A	#N/A	#N/A
	y	#N/A	NCU06694	RRMS#QAPLPDPKDIVSAKA	162.84	y	y	#N/A	y	y	y
	y	#N/A	NCU03070	RRMS#S#ATGSLTGRI	49.974	y	y	y	#N/A	y	#N/A
	y	#N/A	NCU02131	RRMSFNT#GDDAAM*FDPSAARQ	0	y	y	y	y	y	y
	y	#N/A	NCU02131	RRMSFNT#GDDAAMFDPSAARQ	19.225	y	y	y	y	y	y
	y	#N/A	NCU06847	RRMSGVST#QHDLERHPTELSRI	0	#N/A	#N/A	#N/A	y	#N/A	#N/A
	y	#N/A	NCU06832	RRMSM*PLEAMS#GTEAMVTTDSKM	28.353	#N/A	#N/A	y	#N/A	#N/A	#N/A
	y	#N/A	NCU03070	RRMSSAT#GSLTGRI	0	#N/A	#N/A	#N/A	#N/A	#N/A	y
	y	#N/A	NCU00575	RRMT#M*SSPEGFKDENVFRL	32.478	y	y	y	y	y	y
	y	#N/A	NCU00575	RRMT#MSSPEGFKDENVFRL	74.95	y	y	y	y	y	y
	y	#N/A	NCU00575	RRMTM*S#SPEGFKDENVFRL	0	y	y	y	y	y	#N/A
	y	#N/A	NCU00575	RRMTMS#SPEGFKDENVFRL	0	y	y	y	#N/A	#N/A	#N/A
	y	#N/A	NCU00575	RRMTMSS#PEGFKDENVFRL	0	#N/A	y	#N/A	#N/A	#N/A	#N/A
	y	#N/A	NCU02776	RRMTPS#T#PMT#PAASQTVYHQARQ	0	#N/A	#N/A	y	y	y	#N/A
	y	#N/A	NCU09032	RRMTS#HESIMSLSNGLDIHTLKV	0	#N/A	#N/A	#N/A	#N/A	y	#N/A
	y	#N/A	NCU02656	RRNDS#IDAVLRS	1000	#N/A	#N/A	#N/A	#N/A	y	#N/A
	y	#N/A	NCU08468	RRNNS#SGGSSSVPLSQIERS	26.985	y	y	y	y	y	#N/A
	y	#N/A	NCU07957	RRNPDRFS#PKPTALGRS	67.834	y	y	y	#N/A	#N/A	#N/A
	y	#N/A	NCU06484	RRNQDS#GDEEVELDREELAEELEELRE	1000	#N/A	#N/A	y	#N/A	#N/A	#N/A
	y	#N/A	NCU05589	RRNQS#LSANAPNVVLTDKV	0	y	y	y	y	y	y
	y	#N/A	NCU05589	RRNQSLS#ANAPNVVLTDKV	0	#N/A	#N/A	#N/A	y	#N/A	#N/A
	y	#N/A	NCU01527	RRNRS#PLRRT#PPVGPRG	1000	y	y	y	#N/A	#N/A	#N/A
	y	#N/A	NCU00199	RRNS#AGS#IVSIERS	76.061	y	y	y	y	y	y
	y	#N/A	NCU00199	RRNS#AGSIVSIERS	77.152	y	y	y	y	y	y
	y	#N/A	NCU06488	RRNS#AQVAQAVSNASAAQTNSSTPTQDTPKT	132.25	y	y	y	y	y	y
	y	#N/A	NCU03225	RRNS#DNPTITTQTDKQ	82.505	#N/A	y	y	#N/A	#N/A	#N/A
	y	#N/A	NCU00687	RRNS#DT#SVLDLTEDEKEQRA	0	y	y	y	y	y	y
	y	#N/A	NCU00687	RRNS#DTS#VLDLTEDEKEQRA	12.62	y	y	y	#N/A	#N/A	#N/A
	y	#N/A	NCU00687	RRNS#DTSVLDLT#EDEKEQRA	73.419	y	y	y	#N/A	y	#N/A
	y	#N/A	NCU00687	RRNS#DTSVLDLTEDEKEQRA	81.692	y	y	y	y	y	y
	y	#N/A	NCU04840	RRNS#GDGNEDSSAGSGMAGMQQLQPAADIRA	53.712	#N/A	y	#N/A	y	y	y
	y	#N/A	NCU01697	RRNS#GGRFPINTGAGRN	67.248	y	y	#N/A	#N/A	y	#N/A
	y	#N/A	NCU07558	RRNS#GGTIGTNHNSGLPYTSAGNTHLPKI	0	y	y	y	y	y	y
	y	#N/A	NCU01910	RRNS#GIFSSLRN	95.955	y	y	y	y	y	#N/A
	y	#N/A	NCU01895	RRNS#GISLLTSSKS	77.152	y	y	y	y	y	y
	y	#N/A	NCU15832	RRNS#KFTGDGYPSPSRR	22.092	#N/A	y	y	y	#N/A	#N/A
	y	#N/A	NCU15832	RRNS#KQNPVVASEAESAADDRR	55.39	#N/A	#N/A	#N/A	#N/A	y	#N/A
	y	#N/A	NCU02809	RRNS#LSPPERQ	38.264	y	y	y	y	y	y
	y	#N/A	NCU04382	RRNS#NSSDISHLSNVSASSWNHTASSSART	0	#N/A	#N/A	#N/A	y	#N/A	#N/A
	y	#N/A	NCU06715	RRNS#QFTLPTNRS	62.703	y	y	y	y	y	#N/A
	y	#N/A	NCU15832	RRNS#RFDSTIVSDYSSYVSPSRRE	11.35	y	#N/A	y	y	y	#N/A
	y	#N/A	NCU05360	RRNS#RLDLINTTETRH	139.07	y	y	y	y	y	y
	y	#N/A	NCU05077	RRNS#SPTEASGAAGSTETTSGGSSRPGPERQ	0	y	y	#N/A	#N/A	#N/A	#N/A
	y	#N/A	NCU09032	RRNS#VFDRG	1000	#N/A	#N/A	y	#N/A	#N/A	#N/A
	y	#N/A	NCU02120	RRNS#VSSPQISPVKPAFQNRN	0	y	y	y	y	#N/A	#N/A
	y	#N/A	NCU04329	RRNS#WFSNIASKL	68.306	y	y	y	y	y	y
	y	#N/A	NCU09541	RRNS#WIDTVDTKL	102.25	y	y	y	y	y	y
	y	#N/A	NCU05013	RRNS#YPINPGALDLHAASPDDHQASEQSVISYSRT	0	y	y	y	y	y	#N/A
	y	#N/A	NCU07125	RRNS#YQPNPRPPPLDLDGTSHLNTGAEPRT	0	y	y	y	y	y	y
	y	#N/A	NCU09108	RRNS#YYGTNGPGYYNSRP	26.985	#N/A	#N/A	#N/A	y	y	#N/A
	y	#N/A	NCU00687	RRNSDT#S#VLDLTEDEKEQRA	14.051	#N/A	y	y	y	y	y
	y	#N/A	NCU00687	RRNSDT#SVLDLT#EDEKEQRA	0	y	#N/A	#N/A	#N/A	#N/A	#N/A
	y	#N/A	NCU00687	RRNSDT#SVLDLTEDEKEQRA	14.491	y	y	y	y	y	y
	y	#N/A	NCU00687	RRNSDTS#VLDLT#EDEKEQRA	75.062	y	y	y	#N/A	y	y
	y	#N/A	NCU00687	RRNSDTS#VLDLTEDEKE	17.98	#N/A	#N/A	#N/A	#N/A	#N/A	y
	y	#N/A	NCU00687	RRNSDTS#VLDLTEDEKEQRA	32.223	y	y	y	y	y	#N/A
	y	#N/A	NCU04840	RRNSGDGNEDS#SAGSGMAGMQQLQPAADIRA	0	y	y	#N/A	y	y	y
	y	#N/A	NCU04840	RRNSGDGNEDSS#AGSGMAGMQQLQPAADIRA	0	y	y	#N/A	#N/A	#N/A	#N/A
	y	#N/A	NCU15832	RRNSKFT#GDGYPSPSRR	14.504	y	y	y	#N/A	y	#N/A
	y	#N/A	NCU04382	RRNSNS#SDISHLSNVSASSWNHTASSSART	0	#N/A	#N/A	#N/A	y	#N/A	#N/A
	y	#N/A	NCU04382	RRNSNSS#DISHLSNVSASSWNHTASSSART	0	#N/A	#N/A	#N/A	y	#N/A	#N/A
	y	#N/A	NCU04382	RRNSNSSDIS#HLSNVSASSWNHTASSSART	13.555	y	#N/A	#N/A	#N/A	y	y
	y	#N/A	NCU04382	RRNSNSSDISHLS#NVSASSWNHTASSSART	0	#N/A	#N/A	#N/A	#N/A	y	#N/A
	y	#N/A	NCU15832	RRNSRFDS#TIVSDYSSYVSPSRR	0	y	#N/A	y	#N/A	#N/A	#N/A
	y	#N/A	NCU15832	RRNSRFDST#IVSDYSSYVSPSRR	0	y	#N/A	y	#N/A	#N/A	#N/A
	y	#N/A	NCU05077	RRNSS#PTEASGAAGSTETTSGGSSRPGPERQ	14.053	y	y	#N/A	y	#N/A	#N/A
	y	#N/A	NCU05077	RRNSSPT#EASGAAGSTETTSGGSSRPGPERQ	13.104	#N/A	y	#N/A	#N/A	#N/A	#N/A
	y	#N/A	NCU02120	RRNSVS#SPQISPVKPAFQNRN	0	y	y	y	y	y	y
	y	#N/A	NCU02120	RRNSVSS#PQISPVKPAFQNRN	0	#N/A	y	y	#N/A	#N/A	#N/A
	y	#N/A	NCU05013	RRNSY#PINPGALDLHAASPDDHQASEQSVISYSRT	30.991	y	y	y	#N/A	#N/A	#N/A
	y	#N/A	NCU07125	RRNSY#QPNPRPPPLDLDGTSHLNTGAEPRT	20.013	y	y	y	y	y	#N/A
	y	#N/A	NCU08499	RRNT#AS#S#VATLSSNPDGTLGKV	0	#N/A	#N/A	#N/A	y	#N/A	#N/A
	y	#N/A	NCU08499	RRNT#AS#SVATLSSNPDGTLGKV	0	#N/A	#N/A	#N/A	y	y	#N/A
	y	#N/A	NCU08499	RRNT#ASS#VATLSS#NPDGTLGKV	26.598	#N/A	#N/A	#N/A	y	y	y
	y	#N/A	NCU08499	RRNT#ASSVAT#LSSNPDGTLGKV	25.103	y	#N/A	#N/A	#N/A	#N/A	#N/A
	y	#N/A	NCU08499	RRNT#ASSVATLSSNPDGTLGKV	36.687	#N/A	#N/A	#N/A	#N/A	#N/A	y
	y	#N/A	NCU08499	RRNT#ASSVATLSSNPDGTLGKVDEEGNKNTLKD	31.517	y	y	y	y	y	#N/A
	y	#N/A	NCU02468	RRNT#ATSSVPSSGITSSSSAALPPQRRT	51.237	y	y	y	y	y	y
	y	#N/A	NCU07705	RRNT#DAGVDYPRR	123.77	#N/A	#N/A	y	#N/A	y	#N/A
	y	#N/A	NCU09657	RRNT#DLRDSIADEPAEETLPTRS	37.717	y	y	y	#N/A	#N/A	#N/A
	y	#N/A	NCU08974	RRNT#GDSGM*CIDPNVNLDHYPKPTGVPTRK	1000	#N/A	y	y	#N/A	y	#N/A
	y	#N/A	NCU08974	RRNT#GDSGMCIDPNVNLDHYPKPTGVPTRK	35.144	#N/A	y	y	#N/A	#N/A	#N/A
	y	#N/A	NCU08974	RRNT#GDSGMCIDPNVNLDHYPKPTGVPTRKH	10.926	y	#N/A	#N/A	#N/A	y	#N/A
	y	#N/A	NCU06777	RRNT#GGNQYTDDPEFQRL	53.062	y	y	y	y	#N/A	#N/A
	y	#N/A	NCU05589	RRNT#GGSGSASATPGNGDENRGTGPATPANAGATANTDRA	11.692	#N/A	#N/A	#N/A	y	#N/A	y
	y	#N/A	NCU06081	RRNT#ITNTLSARN	78.232	y	y	y	#N/A	y	#N/A
	y	#N/A	NCU06738	RRNT#PSVAPLTSPFPGQPGIAS#PPPAGPFQQGAPT#PPPPPKG	32.086	#N/A	y	#N/A	#N/A	#N/A	y
	y	#N/A	NCU06738	RRNT#PSVAPLTSPFPGQPGIASPPPAGPFQQGAPT#PPPPPKG	35.068	y	y	y	#N/A	#N/A	#N/A
	y	#N/A	NCU06738	RRNT#PSVAPLTSPFPGQPGIASPPPAGPFQQGAPTPPPPPKG	17.024	#N/A	#N/A	y	#N/A	#N/A	#N/A
	y	#N/A	NCU02295	RRNT#RS#LHSEMPRDEVVPDDDALRW	0	y	#N/A	#N/A	#N/A	#N/A	#N/A
	y	#N/A	NCU08499	RRNTAS#S#VATLS#SNPDGTLGKV	0	y	#N/A	#N/A	y	y	y
	y	#N/A	NCU08499	RRNTAS#S#VATLSSNPDGTLGKV	0	#N/A	#N/A	y	#N/A	#N/A	#N/A
	y	#N/A	NCU08499	RRNTAS#SVAT#LS#SNPDGTLGKV	0	#N/A	#N/A	#N/A	y	y	#N/A
	y	#N/A	NCU08499	RRNTAS#SVAT#LSSNPDGTLGKV	0	#N/A	y	#N/A	#N/A	#N/A	#N/A
	y	#N/A	NCU08499	RRNTAS#SVATLS#SNPDGTLGKVDEEGNKNTLKD	0	#N/A	#N/A	#N/A	y	y	#N/A
	y	#N/A	NCU08499	RRNTAS#SVATLSS#NPDGTLGKVDEEGNKN	0	#N/A	#N/A	#N/A	y	#N/A	#N/A
	y	#N/A	NCU08499	RRNTAS#SVATLSSNPDGTLGKV	0	y	#N/A	y	y	#N/A	#N/A
	y	#N/A	NCU08499	RRNTAS#SVATLSSNPDGTLGKVDEEGNKNTLKD	0	#N/A	y	#N/A	#N/A	#N/A	#N/A
	y	#N/A	NCU08499	RRNTASS#VATLS#SNPDGTLGKV	0	#N/A	#N/A	#N/A	y	#N/A	#N/A
	y	#N/A	NCU08499	RRNTASS#VATLSS#NPDGTLGKVDEEGNKNTLKD	0	#N/A	#N/A	#N/A	y	y	y
	y	#N/A	NCU08499	RRNTASS#VATLSSNPDGTLGKV	0	y	#N/A	#N/A	#N/A	#N/A	#N/A
	y	#N/A	NCU08499	RRNTASS#VATLSSNPDGTLGKVDEEGNKNTLKD	0	#N/A	y	#N/A	#N/A	#N/A	#N/A
	y	#N/A	NCU08499	RRNTASSVAT#LS#SNPDGTLGKV	0	#N/A	#N/A	#N/A	y	#N/A	#N/A
	y	#N/A	NCU08499	RRNTASSVAT#LSSNPDGTLGKV	17.985	y	y	#N/A	y	y	y
	y	#N/A	NCU08499	RRNTASSVATLS#S#NPDGTLGKV	17.024	y	#N/A	#N/A	#N/A	#N/A	y
	y	#N/A	NCU08499	RRNTASSVATLS#SNPDGTLGKV	26.985	y	#N/A	#N/A	y	y	y
	y	#N/A	NCU02468	RRNTAT#SSVPSSGITSSSSAALPPQRR	0	#N/A	#N/A	#N/A	#N/A	y	#N/A
	y	#N/A	NCU02468	RRNTAT#SSVPSSGITSSSSAALPPQRRT	0	y	y	y	y	#N/A	#N/A
	y	#N/A	NCU02468	RRNTATS#SVPSSGITSSSSAALPPQRR	0	y	y	#N/A	y	#N/A	#N/A
	y	#N/A	NCU02468	RRNTATS#SVPSSGITSSSSAALPPQRRT	0	#N/A	#N/A	y	#N/A	y	y
	y	#N/A	NCU02468	RRNTATSS#VPSSGITSSSSAALPPQRR	0	y	y	#N/A	y	y	#N/A
	y	#N/A	NCU02468	RRNTATSS#VPSSGITSSSSAALPPQRRT	0	#N/A	#N/A	y	#N/A	#N/A	#N/A
	y	#N/A	NCU06777	RRNTGGNQY#TDDPEFQRL	14.057	#N/A	#N/A	#N/A	y	y	y
	y	#N/A	NCU06738	RRNTPS#VAPLTSPFPGQPGIASPPPAGPFQQGAPT#PPPPPKG	0	#N/A	#N/A	#N/A	#N/A	y	#N/A
	y	#N/A	NCU09869	RRPADRGPPS#RSGTQIDQQGATPPLSRS	29.696	y	y	#N/A	#N/A	#N/A	#N/A
	y	#N/A	NCU04258	RRPAS#PLIPSADSKN	101.81	y	y	y	y	y	y
	y	#N/A	NCU01527	RRPAS#PLPPRDSVNSSAITSRS	84.044	y	y	y	y	y	y
	y	#N/A	NCU09993	RRPAT#PPKPAAVGTRR	127.35	y	y	y	y	y	#N/A
	y	#N/A	NCU04736	RRPDSDFGLFPPKS#SPHAESSQSEVQPSQRS	0	y	#N/A	#N/A	y	y	y
	y	#N/A	NCU04736	RRPDSDFGLFPPKSS#PHAESSQSEVQPSQRS	0	y	y	#N/A	y	y	y
	y	#N/A	NCU03206	RRPDSHAAGQDDSVDDAS#GGDDGADFTPLTEDHGFTTKE	29.503	#N/A	#N/A	y	#N/A	#N/A	#N/A
	y	#N/A	NCU05265	RRPEGYDDEVMVY#EPTSPGYTPQRR	20.486	#N/A	#N/A	y	#N/A	#N/A	#N/A
	y	#N/A	NCU05265	RRPEGYDDEVMVYEPT#SPGYTPQRR	0	y	#N/A	#N/A	#N/A	y	#N/A
	y	#N/A	NCU07693	RRPEVAARPAT#AGPYSVRN	60.873	y	#N/A	y	y	#N/A	#N/A
	y	#N/A	NCU03315	RRPEY#DSDDELPGGVRN	0	y	y	y	y	#N/A	y
	y	#N/A	NCU03315	RRPEYDS#DDELPGGVRN	74.95	#N/A	#N/A	y	y	y	y
	y	#N/A	NCU08772	RRPFS#PAPQRH	1000	#N/A	#N/A	y	#N/A	#N/A	#N/A
	y	#N/A	NCU07869	RRPFSLAS#PPTISRK	43.406	#N/A	#N/A	#N/A	#N/A	#N/A	y
	y	#N/A	NCU04943	RRPFVAS#TPENPYAGAGATATSSATGGGGYGISHART	0	y	#N/A	#N/A	y	y	#N/A
	y	#N/A	NCU04943	RRPFVAST#PENPYAGAGATATSSATGGGGYGISHART	15.285	y	y	y	y	y	y
	y	#N/A	NCU00243	RRPGGAT#PTGGPRV	42.69	y	y	y	y	y	y
	y	#N/A	NCU05543	RRPGIAKS#PERPNPRP	1000	#N/A	y	y	y	y	y
	y	#N/A	NCU10258	RRPGITTINGGS#VGAVDTRV	84.402	#N/A	y	#N/A	#N/A	#N/A	y
	y	#N/A	NCU09324	RRPGPS#PPHEEPRR	1000	y	y	y	y	#N/A	y
	y	#N/A	NCU06737	RRPGS#AASGYGRPRA	32.347	y	y	y	y	y	y
	y	#N/A	NCU06737	RRPGSAAS#GYGRPRA	0	#N/A	#N/A	#N/A	#N/A	y	#N/A
	y	#N/A	NCU08331	RRPGT#PPGAGM*SGDTSSRS	1000	y	y	y	y	y	y
	y	#N/A	NCU08331	RRPGT#PPGAGMSGDTSSRS	116.64	y	y	y	y	y	y
	y	#N/A	NCU08826	RRPGT#PSASMSGFFKM	39.54	y	y	y	y	y	#N/A
	y	#N/A	NCU02637	RRPHS#AIEPQLPSFSLGADTEKPVSRS	34.575	#N/A	#N/A	#N/A	y	y	#N/A
	y	#N/A	NCU02775	RRPIT#PPPCVKL	1000	y	y	#N/A	y	y	#N/A
	y	#N/A	NCU06307	RRPKAT#PPPPAPLSPGLIDLRV	133.06	y	y	y	y	y	y
	y	#N/A	NCU01172	RRPLPSSSDDDNES#MMSASTMTGAKQ	27.968	#N/A	#N/A	#N/A	#N/A	y	y
	y	#N/A	NCU03661	RRPLS#TASSSSVSAALADAEGSKS	0	y	y	#N/A	y	y	y
	y	#N/A	NCU03661	RRPLST#ASSSSVSAALADAEGSKS	0	y	y	y	#N/A	#N/A	#N/A
	y	#N/A	NCU06253	RRPLSTAIPSYQT#SSPPQIANRR	0	#N/A	#N/A	#N/A	y	y	#N/A
	y	#N/A	NCU03661	RRPLSTAS#SSSVSAALADAEGSKS	0	y	#N/A	y	#N/A	y	y
	y	#N/A	NCU00068	RRPMS#FHMARS	1000	y	y	y	y	y	#N/A
	y	#N/A	NCU02148	RRPNS#RPT#SPM*YPGSLDTRF	0	#N/A	#N/A	#N/A	#N/A	#N/A	y
	y	#N/A	NCU02148	RRPNS#RPT#SPMYPGSLDTRF	0	#N/A	#N/A	#N/A	#N/A	#N/A	y
	y	#N/A	NCU02148	RRPNS#RPTS#PMYPGSLDTRF	0	#N/A	#N/A	#N/A	y	y	#N/A
	y	#N/A	NCU02148	RRPNS#RPTSPMYPGSLDTRF	29.785	y	y	y	y	y	y
	y	#N/A	NCU02148	RRPNSRPT#S#PMYPGSLDTRF	30.268	y	#N/A	y	y	y	#N/A
	y	#N/A	NCU02148	RRPNSRPT#SPMYPGSLDTRF	0	y	y	#N/A	y	#N/A	#N/A
	y	#N/A	NCU02148	RRPNSRPTS#PM*YPGSLDTRF	0	#N/A	#N/A	#N/A	y	y	#N/A
	y	#N/A	NCU04663	RRPNSTGHGPDGMT#PGTPLSALPHQGYPDDKRH	13.496	#N/A	#N/A	#N/A	y	#N/A	#N/A
	y	#N/A	NCU10282	RRPPPPS#PEIS#PLDKPPRA	1000	#N/A	#N/A	y	#N/A	#N/A	#N/A
	y	#N/A	NCU10282	RRPPPPS#PEISPLDKPPRA	68.439	y	y	y	y	y	y
	y	#N/A	NCU10282	RRPPPPSPEIS#PLDKPPRA	0	#N/A	#N/A	#N/A	#N/A	#N/A	y
	y	#N/A	NCU08452	RRPPS#TPSSPVPGQVSSLDLDTTLQPPTASDGRPQPTRS	13.093	y	y	y	y	y	#N/A
	y	#N/A	NCU08452	RRPPST#PSSPVPGQVSSLDLDTTLQPPTASDGRPQPTRS	0	y	y	y	y	y	y
	y	#N/A	NCU08452	RRPPSTPS#SPVPGQVSSLDLDTTLQPPTASDGRPQPTRS	0	#N/A	#N/A	#N/A	#N/A	y	y
	y	#N/A	NCU08452	RRPPSTPSS#PVPGQVSSLDLDTTLQPPTASDGRPQPTRS	0	#N/A	#N/A	#N/A	#N/A	y	#N/A
	y	#N/A	NCU00241	RRPQS#PIQTRS	58.252	y	y	y	y	y	#N/A
	y	#N/A	NCU09483	RRPQS#TIARN	20.004	y	y	y	y	y	y
	y	#N/A	NCU09483	RRPQST#IARN	19.215	#N/A	#N/A	#N/A	y	#N/A	#N/A
	y	#N/A	NCU08417	RRPQT#PDRHRL	1000	y	#N/A	#N/A	y	#N/A	#N/A
	y	#N/A	NCU09252	RRPS#AIFQELRG	1000	#N/A	#N/A	y	#N/A	y	#N/A
	y	#N/A	NCU05943	RRPS#AMSTSTGPGVDADVDRL	38.738	#N/A	#N/A	y	#N/A	#N/A	#N/A
	y	#N/A	NCU01789	RRPS#APPILHPDELTPARL	190.82	y	y	y	y	y	y
	y	#N/A	NCU07425	RRPS#AVEDVPLIVSTPQGVSGAFDPPGRH	89.885	#N/A	#N/A	y	#N/A	#N/A	#N/A
	y	#N/A	NCU11176	RRPS#DLGGNAYGTPNGGGNGIGPGVDERD	41.466	y	#N/A	#N/A	#N/A	#N/A	#N/A
	y	#N/A	NCU03225	RRPS#DSAIGSDSDGSFGRH	52.221	#N/A	y	y	#N/A	#N/A	#N/A
	y	#N/A	NCU01297	RRPS#EDNSNPVYCPSTTDSNSMPLQAYRG	55.135	y	#N/A	y	#N/A	#N/A	#N/A
	y	#N/A	NCU08682	RRPS#FGS#MTGMRPRG	18.594	#N/A	#N/A	y	y	y	y
	y	#N/A	NCU08682	RRPS#FGSMTGMRPRG	0	y	y	y	#N/A	y	#N/A
	y	#N/A	NCU07389	RRPS#FPVMPALDENSIVT#PLTAVQPQNKS	67.157	y	#N/A	y	y	y	y
	y	#N/A	NCU07389	RRPS#FPVMPALDENSIVTPLTAVQPQNKS	136.2	#N/A	y	#N/A	#N/A	#N/A	#N/A
	y	#N/A	NCU08391	RRPS#FTDYPHIIPQETQSMQIPLRT	26.968	y	y	#N/A	y	y	#N/A
	y	#N/A	NCU04160	RRPS#GGSM*MGQT#PPESPNVGPVMGTTTRT	0	#N/A	#N/A	#N/A	#N/A	y	#N/A
	y	#N/A	NCU04160	RRPS#GGSMM*GQT#PPESPNVGPVMGTTTRT	0	#N/A	#N/A	#N/A	y	y	#N/A
	y	#N/A	NCU04160	RRPS#GGSMM*GQTPPESPNVGPVMGTTTRT	0	y	y	#N/A	y	y	y
	y	#N/A	NCU04160	RRPS#GGSMMGQT#PPES#PNVGPVMGTTTRT	0	y	y	y	y	y	y
	y	#N/A	NCU04160	RRPS#GGSMMGQT#PPESPNVGPVMGTTTRT	0	#N/A	#N/A	#N/A	#N/A	y	#N/A
	y	#N/A	NCU04160	RRPS#GGSMMGQTPPESPNVGPVMGTTTRT	8.9726	y	#N/A	#N/A	y	y	y
	y	#N/A	NCU07720	RRPS#GVAFGAIRPALAGPGGLEEAPILTRA	147.7	#N/A	y	y	#N/A	#N/A	#N/A
	y	#N/A	NCU06511	RRPS#HDNGFGAMEHASERL	98.308	y	y	y	y	y	#N/A
	y	#N/A	NCU08962	RRPS#IATTSSSQNLDNGSFAPPSSIHRS	43.82	y	y	y	y	y	y
	y	#N/A	NCU05608	RRPS#ILDAPVAPTEFLAAQAAPGADGHGM*GMSANPGRS	96.894	y	y	y	y	y	y
	y	#N/A	NCU05608	RRPS#ILDAPVAPTEFLAAQAAPGADGHGMGM*SANPGRS	0	y	y	y	y	y	y
	y	#N/A	NCU05608	RRPS#ILDAPVAPTEFLAAQAAPGADGHGMGMSANPGRS	91.892	y	y	y	y	y	y
	y	#N/A	NCU04840	RRPS#ISFQPFKA	56.908	y	y	y	#N/A	y	#N/A
	y	#N/A	NCU06638	RRPS#ITNGTSRQ	52.221	y	#N/A	y	#N/A	#N/A	#N/A
	y	#N/A	NCU08597	RRPS#KVEGLLRL	1000	y	y	y	y	y	y
	y	#N/A	NCU01908	RRPS#LAPVMEQNSEYGAEGPLTGPASSDFVVKPAAFGEEEDKLRR	58.949	#N/A	#N/A	#N/A	y	y	#N/A
	y	#N/A	NCU03136	RRPS#LHGSPSALKT	51.61	y	y	y	y	y	y
	y	#N/A	NCU02261	RRPS#LLSSAISKQ	73.659	y	y	y	y	y	y
	y	#N/A	NCU07123	RRPS#LNHANT#MPASPTFDVAASGSRS	48.331	y	#N/A	y	#N/A	y	y
	y	#N/A	NCU07123	RRPS#LNHANTMPASPTFDVAASGSRS	33.204	y	#N/A	#N/A	#N/A	#N/A	#N/A
	y	#N/A	NCU06449	RRPS#LSAMRS	34.2	y	y	y	y	#N/A	#N/A
	y	#N/A	NCU07850	RRPS#LSTVRS	36.687	y	y	y	y	y	y
	y	#N/A	NCU06842	RRPS#M*T#PPRMEPPYARR	50.45	y	y	y	y	y	y
	y	#N/A	NCU05970	RRPS#M*YGNHTGMPSSKS	0	#N/A	#N/A	y	y	#N/A	#N/A
	y	#N/A	NCU03312	RRPS#MLVSQSSHLTTPQVASRL	44.625	y	y	y	#N/A	#N/A	#N/A
	y	#N/A	NCU06842	RRPS#MT#PPRMEPPYARR	51.681	y	y	y	y	y	y
	y	#N/A	NCU05970	RRPS#MYGNHTGMPSSKS	16.239	#N/A	#N/A	y	y	#N/A	#N/A
	y	#N/A	NCU00622	RRPS#NATPPSSSQNFPPRD	42.239	y	y	y	y	y	y
	y	#N/A	NCU03697	RRPS#NVPSPTESTAALDTDGNTTSATTNLEKS	25.103	y	y	#N/A	y	y	y
	y	#N/A	NCU00824	RRPS#PAAATAEPATEAAAAAAASPKA	41.59	#N/A	#N/A	y	#N/A	#N/A	#N/A
	y	#N/A	NCU02794	RRPS#PASSTGRI	58.965	#N/A	y	y	#N/A	#N/A	#N/A
	y	#N/A	NCU01910	RRPS#PHLQYQNERQ	64.229	#N/A	#N/A	#N/A	#N/A	#N/A	y
	y	#N/A	NCU00453	RRPS#PIPGGGNADLEAGPGERG	1000	#N/A	#N/A	#N/A	#N/A	#N/A	y
	y	#N/A	NCU01670	RRPS#PNAYEKM	93.675	y	y	y	y	y	#N/A
	y	#N/A	NCU02526	RRPS#PPVSTPQHDRA	98.625	y	y	y	y	y	#N/A
	y	#N/A	NCU06668	RRPS#RGPDTSRPPPPRT	14.509	y	y	y	#N/A	#N/A	y
	y	#N/A	NCU07658	RRPS#SDEIRE	20.971	y	y	y	#N/A	#N/A	#N/A
	y	#N/A	NCU08226	RRPS#SENPPS#PTVPAPPVVAAPPTVPAPVVPASARA	0	#N/A	#N/A	y	y	#N/A	#N/A
	y	#N/A	NCU08226	RRPS#SENPPSPT#VPAPPVVAAPPTVPAPVVPASARA	17.02	#N/A	#N/A	#N/A	y	#N/A	#N/A
	y	#N/A	NCU08226	RRPS#SENPPSPTVPAPPVVAAPPTVPAPVVPASARA	18.261	y	y	y	#N/A	y	#N/A
	y	#N/A	NCU02130	RRPS#SGGILPVTIGSQERR	23.977	#N/A	#N/A	#N/A	#N/A	#N/A	y
	y	#N/A	NCU00590	RRPS#SGSPGPSEHRS	22.218	y	y	y	y	y	#N/A
	y	#N/A	NCU08779	RRPS#SMPGTPTFKA	0	y	#N/A	y	#N/A	y	y
	y	#N/A	NCU01312	RRPS#SPSSFNDSLHHRV	0	#N/A	#N/A	#N/A	#N/A	#N/A	y
	y	#N/A	NCU04987	RRPS#T#ASIASASRV	0	#N/A	#N/A	y	#N/A	#N/A	#N/A
	y	#N/A	NCU04987	RRPS#TAS#IASASRV	0	#N/A	#N/A	y	#N/A	#N/A	#N/A
	y	#N/A	NCU04987	RRPS#TASIASASRV	26.985	#N/A	#N/A	#N/A	#N/A	#N/A	y
	y	#N/A	NCU02080	RRPS#TFLTLAPIISGAEQKPKV	22.225	y	y	y	y	y	#N/A
	y	#N/A	NCU02809	RRPS#TPGGRPIPM*TVVEETPDSTGAVTHHEIEARH	1000	y	y	y	y	y	y
	y	#N/A	NCU02809	RRPS#TPGGRPIPMT#VVEETPDSTGAVTHHEIEARH	0	#N/A	y	#N/A	#N/A	#N/A	#N/A
	y	#N/A	NCU02809	RRPS#TPGGRPIPMTVVEET#PDSTGAVTHHEIEARH	13.093	y	#N/A	#N/A	#N/A	#N/A	#N/A
	y	#N/A	NCU02809	RRPS#TPGGRPIPMTVVEETPDSTGAVTHHEIEARH	14.044	y	y	y	y	y	y
	y	#N/A	NCU07710	RRPS#TSASQMTMTGHRS	11.127	#N/A	#N/A	y	#N/A	#N/A	#N/A
	y	#N/A	NCU01468	RRPS#VAIIKEDPRS	1000	y	y	y	y	y	#N/A
	y	#N/A	NCU01468	RRPS#VNGRR	1000	#N/A	#N/A	#N/A	#N/A	y	#N/A
	y	#N/A	NCU00219	RRPS#VPEQAPTPEPQPQPEVQSPPPPKV	52.318	#N/A	#N/A	#N/A	#N/A	#N/A	y
	y	#N/A	NCU00219	RRPS#VPEQAPTPEPQPQPEVQSPPPPKVPPKS	55.952	#N/A	y	y	#N/A	#N/A	#N/A
	y	#N/A	NCU02089	RRPS#VPVSIRR	51.629	#N/A	y	y	#N/A	#N/A	#N/A
	y	#N/A	NCU03681	RRPS#VSAGTYEDQESRM	74.95	y	y	y	y	y	#N/A
	y	#N/A	NCU04671	RRPS#VTPISQQSAFAISVLPSSGRY	29.975	#N/A	#N/A	#N/A	#N/A	#N/A	y
	y	#N/A	NCU05943	RRPSAMS#T#STGPGVDADVDRL	0	#N/A	#N/A	#N/A	y	#N/A	#N/A
	y	#N/A	NCU05943	RRPSAMS#TSTGPGVDADVDRL	0	y	y	y	y	#N/A	y
	y	#N/A	NCU05943	RRPSAMST#STGPGVDADVDRL	0	y	y	y	y	y	y
	y	#N/A	NCU05943	RRPSAMSTS#TGPGVDADVDRL	0	y	#N/A	y	#N/A	#N/A	#N/A
	y	#N/A	NCU05943	RRPSAMSTST#GPGVDADVDRL	0	y	#N/A	y	#N/A	#N/A	y
	y	#N/A	NCU11176	RRPSDLGGNAYGT#PNGGGNGIGPGVDERD	0	#N/A	#N/A	#N/A	#N/A	y	#N/A
	y	#N/A	NCU06515	RRPSDPAY#RPGDRDRD	9.4521	y	y	#N/A	#N/A	y	y
	y	#N/A	NCU03225	RRPSDS#AIGSDSDGSFGRH	14.051	#N/A	y	y	#N/A	y	#N/A
	y	#N/A	NCU01297	RRPSEDNS#NPVYCPSTTDSNSMPLQAYRG	12.333	y	y	y	#N/A	#N/A	#N/A
	y	#N/A	NCU01297	RRPSEDNSNPVYCPS#TTDSNSMPLQAYRG	0	#N/A	#N/A	#N/A	y	#N/A	#N/A
	y	#N/A	NCU07389	RRPSFPVMPALDENS#IVT#PLTAVQPQNKS	0	y	#N/A	y	#N/A	#N/A	#N/A
	y	#N/A	NCU07389	RRPSFPVMPALDENS#IVTPLTAVQPQNKS	9.8757	y	y	y	y	y	y
	y	#N/A	NCU07389	RRPSFPVMPALDENSIVT#PLTAVQPQNKS	29.877	#N/A	#N/A	y	#N/A	#N/A	#N/A
	y	#N/A	NCU08391	RRPSFT#DYPHIIPQETQSMQIPLRT	19.225	y	y	y	y	y	y
	y	#N/A	NCU08391	RRPSFTDY#PHIIPQETQSMQIPLRT	19.225	y	#N/A	y	#N/A	y	y
	y	#N/A	NCU04160	RRPSGGS#MMGQT#PPES#PNVGPVMGTTTRT	20.718	#N/A	#N/A	y	#N/A	y	#N/A
	y	#N/A	NCU04160	RRPSGGSMMGQT#PPESPNVGPVMGTTTRT	64.764	#N/A	#N/A	#N/A	y	#N/A	#N/A
	y	#N/A	NCU04258	RRPSGPRPMT#PSNDREGRG	7.8188	y	#N/A	#N/A	y	#N/A	y
	y	#N/A	NCU01782	RRPSHS#S#ELS#GADPTAKF	16.241	#N/A	#N/A	#N/A	y	y	#N/A
	y	#N/A	NCU01782	RRPSHS#S#ELSGADPTAKF	10.364	#N/A	#N/A	#N/A	y	#N/A	#N/A
	y	#N/A	NCU01782	RRPSHS#SELSGADPTAKF	0	y	#N/A	#N/A	y	y	y
	y	#N/A	NCU01782	RRPSHSS#ELSGADPTAKF	14.996	y	#N/A	y	#N/A	#N/A	#N/A
	y	#N/A	NCU08962	RRPSIAT#TS#SSQNLDNGSFAPPSSIHRS	0	#N/A	#N/A	y	#N/A	#N/A	#N/A
	y	#N/A	NCU08962	RRPSIAT#TSS#SQNLDNGSFAPPSSIHRS	0	#N/A	#N/A	y	#N/A	#N/A	#N/A
	y	#N/A	NCU08962	RRPSIAT#TSSSQNLDNGSFAPPSSIHRS	0	y	y	y	y	y	y
	y	#N/A	NCU08962	RRPSIATTS#SSQNLDNGSFAPPSSIHRS	0	y	y	#N/A	y	y	#N/A
	y	#N/A	NCU08962	RRPSIATTSS#SQNLDNGSFAPPSSIHRS	0	y	y	#N/A	y	#N/A	#N/A
	y	#N/A	NCU08962	RRPSIATTSSS#QNLDNGSFAPPSSIHRS	15.569	y	y	y	y	y	y
	y	#N/A	NCU03312	RRPSM*LVSQSS#HLTTPQVASRL	1000	#N/A	#N/A	y	y	y	#N/A
	y	#N/A	NCU05970	RRPSM*Y#GNHTGMPSSKS	20.619	#N/A	#N/A	#N/A	#N/A	#N/A	y
	y	#N/A	NCU00622	RRPSNAT#PPSSSQNFPPRD	35.84	y	y	y	y	y	#N/A
	y	#N/A	NCU03697	RRPSNVPS#PTESTAALDTDGNTTSATTNLEKS	15.009	y	y	y	y	y	y
	y	#N/A	NCU03697	RRPSNVPSPTEST#AALDTDGNTTSATTNLEKS	0	y	#N/A	#N/A	#N/A	#N/A	y
	y	#N/A	NCU00824	RRPSPAAATAEPAT#EAAAAAAASPKA	0	#N/A	#N/A	#N/A	#N/A	#N/A	y
	y	#N/A	NCU00824	RRPSPAAATAEPATEAAAAAAAS#PKA	313.72	y	y	y	#N/A	y	y
	y	#N/A	NCU08377	RRPSQAS#STLLGVAVSPVPSGPDNRKS	0	#N/A	#N/A	y	#N/A	#N/A	#N/A
	y	#N/A	NCU08377	RRPSQASS#TLLGVAVSPVPSGPDNRKS	0	#N/A	#N/A	y	#N/A	#N/A	#N/A
	y	#N/A	NCU08377	RRPSQASST#LLGVAVSPVPSGPDNRKS	0	#N/A	#N/A	y	#N/A	#N/A	#N/A
	y	#N/A	NCU05493	RRPSQS#AASYSLYPPSSPPITKPLPPLPLGKN	0	#N/A	#N/A	#N/A	#N/A	#N/A	y
	y	#N/A	NCU08226	RRPSS#ENPPS#PTVPAPPVVAAPPTVPAPVVPASARA	0	#N/A	#N/A	y	#N/A	#N/A	#N/A
	y	#N/A	NCU08226	RRPSS#ENPPSPT#VPAPPVVAAPPTVPAPVVPASARA	0	#N/A	y	y	#N/A	#N/A	y
	y	#N/A	NCU08226	RRPSS#ENPPSPTVPAPPVVAAPPTVPAPVVPASARA	0	y	y	y	y	y	y
	y	#N/A	NCU00671	RRPSS#FILVAQDQPMSPPPSRL	23.981	#N/A	#N/A	#N/A	y	y	#N/A
	y	#N/A	NCU02130	RRPSS#GGILPVTIGSQERR	0	#N/A	#N/A	#N/A	y	#N/A	#N/A
	y	#N/A	NCU00590	RRPSS#GSPGPSEHRS	0	y	y	y	y	y	#N/A
	y	#N/A	NCU08779	RRPSS#MPGTPTFKA	28.746	y	#N/A	y	y	y	y
	y	#N/A	NCU01312	RRPSS#PSSFNDSLHHRV	0	#N/A	#N/A	#N/A	#N/A	y	y
	y	#N/A	NCU08226	RRPSSENPPS#PT#VPAPPVVAAPPTVPAPVVPASARA	0	y	y	y	y	y	y
	y	#N/A	NCU08226	RRPSSENPPS#PTVPAPPVVAAPPTVPAPVVPASARA	14.498	y	y	y	y	y	y
	y	#N/A	NCU08226	RRPSSENPPSPT#VPAPPVVAAPPTVPAPVVPASARA	17.475	y	y	y	y	y	y
	y	#N/A	NCU00590	RRPSSGS#PGPSEHRS	13.279	y	#N/A	#N/A	#N/A	#N/A	#N/A
	y	#N/A	NCU06853	RRPSSSHASSLPNRPPNS#WSDSQHRD	0	#N/A	#N/A	#N/A	y	y	#N/A
	y	#N/A	NCU04987	RRPST#ASIASASRV	0	y	#N/A	y	y	#N/A	y
	y	#N/A	NCU02080	RRPST#FLTLAPIISGAEQKPKV	22.225	y	y	y	y	y	y
	y	#N/A	NCU02809	RRPST#PGGRPIPM*TVVEETPDSTGAVTHHEIEARH	1000	y	y	y	y	y	y
	y	#N/A	NCU02809	RRPST#PGGRPIPMT#VVEETPDSTGAVTHHEIEARH	0	#N/A	y	y	#N/A	#N/A	#N/A
	y	#N/A	NCU02809	RRPST#PGGRPIPMTVVEET#PDSTGAVTHHEIEARH	17.027	y	#N/A	y	#N/A	y	#N/A
	y	#N/A	NCU02809	RRPST#PGGRPIPMTVVEETPDSTGAVTHHEIEARH	12.119	y	y	y	y	y	y
	y	#N/A	NCU07710	RRPST#SASQMTMTGHRS	0	#N/A	#N/A	y	#N/A	#N/A	#N/A
	y	#N/A	NCU02080	RRPSTFLT#LAPIISGAEQKPKV	0	#N/A	#N/A	y	#N/A	#N/A	#N/A
	y	#N/A	NCU02809	RRPSTPGGRPIPMT#VVEETPDSTGAVTHHEIEARH	5.6707	y	#N/A	#N/A	#N/A	#N/A	#N/A
	y	#N/A	NCU02809	RRPSTPGGRPIPMTVVEET#PDS#TGAVTHHEIEARH	0	#N/A	#N/A	#N/A	#N/A	#N/A	y
	y	#N/A	NCU02809	RRPSTPGGRPIPMTVVEET#PDSTGAVTHHEIEARH	13.374	y	#N/A	#N/A	y	y	y
	y	#N/A	NCU07710	RRPSTS#ASQMTMTGHRS	0	#N/A	#N/A	y	#N/A	#N/A	#N/A
	y	#N/A	NCU00219	RRPSVPEQAPT#PEPQPQPEVQSPPPPKV	30.973	#N/A	y	y	#N/A	#N/A	#N/A
	y	#N/A	NCU03681	RRPSVSAGT#YEDQESRM	10.92	#N/A	#N/A	#N/A	#N/A	y	#N/A
	y	#N/A	NCU04671	RRPSVT#PISQQSAFAISVLPSSGRY	0	y	y	y	y	#N/A	#N/A
	y	#N/A	NCU00388	RRPT#SEDHHLDHATDTRS	0	y	y	#N/A	y	#N/A	y
	y	#N/A	NCU00219	RRPT#SQASERPKT	0	#N/A	#N/A	#N/A	y	y	#N/A
	y	#N/A	NCU11041	RRPTDDDNDDDDPFSLPSPPSGTRT#PTFTTTSPKS	0	#N/A	#N/A	#N/A	y	#N/A	#N/A
	y	#N/A	NCU00388	RRPTS#EDHHLDHATDTRS	0	y	#N/A	#N/A	#N/A	#N/A	y
	y	#N/A	NCU00219	RRPTS#QASERPKT	0	#N/A	#N/A	#N/A	y	y	#N/A
	y	#N/A	NCU01465	RRPVS#SHHAPPAYGDESTTTLALPINRL	0	y	#N/A	#N/A	y	y	#N/A
	y	#N/A	NCU01465	RRPVSS#HHAPPAYGDESTTTLALPINRL	0	y	#N/A	#N/A	y	y	#N/A
	y	#N/A	NCU00983	RRPWS#PSRS	36.687	y	#N/A	y	y	y	#N/A
	y	#N/A	NCU15832	RRPY#RPGTPPRS	27.327	y	y	#N/A	y	#N/A	y
	y	#N/A	NCU08961	RRQDQT#PDIS#PSTALPRQ	55.932	#N/A	#N/A	y	y	y	#N/A
	y	#N/A	NCU08961	RRQDQTPDIS#PSTALPRQ	45.543	y	y	y	#N/A	y	y
	y	#N/A	NCU01994	RRQGSNS#DEDENLTPAQSRR	42.69	y	y	y	#N/A	y	y
	y	#N/A	NCU04612	RRQLT#AEELQRE	1000	y	y	y	y	y	y
	y	#N/A	NCU02977	RRQNS#IEDLIPDNEELRE	1000	#N/A	y	#N/A	#N/A	#N/A	#N/A
	y	#N/A	NCU02977	RRQNS#IEDLIPDNEELREGTIQ	150.13	y	#N/A	y	y	y	y
	y	#N/A	NCU06907	RRQNS#TPSAFEAVKI	0	y	y	y	y	#N/A	y
	y	#N/A	NCU06907	RRQNST#PSAFEAVKI	0	#N/A	y	#N/A	#N/A	y	#N/A
	y	#N/A	NCU03741	RRQNT#LDGQVDGTASTSTNSIETRS	141.7	y	y	y	y	y	y
	y	#N/A	NCU03741	RRQNTLDGQVDGT#ASTSTNSIETRS	0	y	y	y	y	y	y
	y	#N/A	NCU04498	RRQPPPLS#LSPAGPSPRM	0	y	y	y	y	y	y
	y	#N/A	NCU04498	RRQPPPLSLS#PAGPSPRM	25.7	y	y	y	y	y	y
	y	#N/A	NCU04732	RRQQAQYPS#PDIS#PVSTQSIDQRI	29.696	#N/A	#N/A	y	y	y	#N/A
	y	#N/A	NCU01481	RRQS#ALSAPRT	48.449	#N/A	#N/A	#N/A	#N/A	#N/A	y
	y	#N/A	NCU09971	RRQS#APACSLPLMPGENPPFRL	31.294	#N/A	#N/A	#N/A	#N/A	#N/A	y
	y	#N/A	NCU02360	RRQS#FDVVAEQVKR	1000	#N/A	#N/A	#N/A	#N/A	#N/A	y
	y	#N/A	NCU02360	RRQS#FDVVAEQVKRK	1000	y	y	y	y	y	#N/A
	y	#N/A	NCU04663	RRQS#FQGGGAPAMRV	1000	y	y	y	y	y	y
	y	#N/A	NCU09320	RRQS#GEWSAQDGEKA	105.61	y	#N/A	#N/A	y	y	y
	y	#N/A	NCU05387	RRQS#IFDEDGNEIVLPCCNEQGVVEVEAEAEVDDEAVSTTTAKT	221.01	y	y	y	y	#N/A	#N/A
	y	#N/A	NCU04427	RRQS#IHGGFGQLGPPKA	1000	#N/A	y	y	#N/A	y	#N/A
	y	#N/A	NCU01895	RRQS#LLPSRQ	67.842	#N/A	#N/A	y	#N/A	#N/A	y
	y	#N/A	NCU08651	RRQS#PDLSSSLVRPNVTDEISYWFGPSSGVGLQRT	42.536	y	#N/A	#N/A	y	y	y
	y	#N/A	NCU02120	RRQS#QSIEDLPPVPELPKN	0	y	y	y	y	y	#N/A
	y	#N/A	NCU07389	RRQS#QVIPSFRE	111.88	y	y	y	#N/A	y	#N/A
	y	#N/A	NCU08875	RRQS#S#AAGQAGM*PVNLSGTGLTSPKA	1000	#N/A	#N/A	#N/A	y	#N/A	y
	y	#N/A	NCU08875	RRQS#S#AAGQAGMPVNLSGTGLT#SPKA	0	#N/A	#N/A	y	y	y	#N/A
	y	#N/A	NCU08875	RRQS#S#AAGQAGMPVNLSGTGLTS#PKA	122.82	#N/A	#N/A	#N/A	#N/A	y	#N/A
	y	#N/A	NCU08875	RRQS#S#AAGQAGMPVNLSGTGLTSPKA	177.09	#N/A	#N/A	#N/A	#N/A	#N/A	y
	y	#N/A	NCU08875	RRQS#SAAGQAGMPVNLSGTGLTSPKA	0	y	#N/A	y	#N/A	#N/A	#N/A
	y	#N/A	NCU02354	RRQS#SNTNSNIMAAAPARD	26.985	#N/A	#N/A	#N/A	#N/A	y	#N/A
	y	#N/A	NCU06216	RRQS#SQSVVSVQPQQQQEEEQEEQQQQQQPTGRR	0	#N/A	y	y	#N/A	#N/A	#N/A
	y	#N/A	NCU01737	RRQS#SSSGTPGGGAGPGASGRN	40.915	y	y	y	y	y	#N/A
	y	#N/A	NCU00579	RRQS#VQLSRM	108.34	y	y	y	y	y	y
	y	#N/A	NCU11323	RRQS#WSQEQYKHEMQLRS	12.333	y	y	#N/A	y	y	y
	y	#N/A	NCU07012	RRQS#YYEASPRS	26.985	y	y	y	y	y	#N/A
	y	#N/A	NCU08049	RRQSFPS#AAIQIPLPDLETTNAAINEYFIRI	0	#N/A	y	#N/A	#N/A	#N/A	#N/A
	y	#N/A	NCU08651	RRQSPDLSSSLVRPNVTDEIS#YWFGPSSGVGLQRT	0	y	#N/A	#N/A	#N/A	#N/A	#N/A
	y	#N/A	NCU08651	RRQSPDLSSSLVRPNVTDEISY#WFGPSSGVGLQRT	0	y	#N/A	#N/A	y	y	y
	y	#N/A	NCU08875	RRQSS#AAGQAGM*PVNLSGTGLTSPKA	1000	y	y	y	y	y	y
	y	#N/A	NCU08875	RRQSS#AAGQAGMPVNLSGTGLTS#PKA	20.465	#N/A	#N/A	#N/A	#N/A	y	y
	y	#N/A	NCU08875	RRQSS#AAGQAGMPVNLSGTGLTSPKA	18.255	y	#N/A	y	#N/A	y	#N/A
	y	#N/A	NCU07378	RRQSS#AAVSASTGDLGFKPPPSPRL	3.7296e-05	#N/A	#N/A	y	#N/A	#N/A	#N/A
	y	#N/A	NCU06216	RRQSS#QSVVSVQPQQQQEEEQEEQQQQQQPTGRR	0	#N/A	y	y	#N/A	#N/A	#N/A
	y	#N/A	NCU01737	RRQSS#SSGTPGGGAGPGASGRN	0	y	y	#N/A	#N/A	#N/A	#N/A
	y	#N/A	NCU07378	RRQSSAAVS#ASTGDLGFKPPPSPRL	0	#N/A	#N/A	#N/A	y	#N/A	#N/A
	y	#N/A	NCU07378	RRQSSAAVSAST#GDLGFKPPPSPRL	15.569	#N/A	#N/A	y	#N/A	#N/A	#N/A
	y	#N/A	NCU06216	RRQSSQS#VVSVQPQQQQEEEQEEQQQQQQPTGRR	0	#N/A	y	y	#N/A	#N/A	#N/A
	y	#N/A	NCU01737	RRQSSS#SGTPGGGAGPGASGRN	0	y	y	#N/A	y	y	#N/A
	y	#N/A	NCU01737	RRQSSSS#GTPGGGAGPGASGRN	0	#N/A	#N/A	#N/A	y	#N/A	#N/A
	y	#N/A	NCU07952	RRQSTS#SVPNNVIALRL	0	y	#N/A	y	y	y	#N/A
	y	#N/A	NCU07952	RRQSTSS#VPNNVIALRL	0	#N/A	#N/A	#N/A	#N/A	y	#N/A
	y	#N/A	NCU11323	RRQSWS#QEQYKHEMQLRS	17.987	y	y	#N/A	y	y	y
	y	#N/A	NCU11323	RRQSWSQEQY#KHEM*QLRS	1000	y	y	y	y	y	y
	y	#N/A	NCU11323	RRQSWSQEQY#KHEMQLRS	13.519	y	y	y	y	#N/A	y
	y	#N/A	NCU07125	RRQT#ATAVQQAHPAQQASIRR	13.274	#N/A	#N/A	y	#N/A	#N/A	#N/A
	y	#N/A	NCU03298	RRQT#GM*GALGSTSGPGM*TTSPVTRK	1000	y	y	y	y	y	y
	y	#N/A	NCU03298	RRQT#GM*GALGSTSGPGMTTSPVTRK	77.594	y	y	y	y	y	y
	y	#N/A	NCU03298	RRQT#GMGALGSTSGPGMTTSPVTRK	167.51	y	y	y	y	y	y
	y	#N/A	NCU01458	RRQT#SPGIDLDKS	0	y	y	y	y	y	y
	y	#N/A	NCU03298	RRQTGMGALGS#TSGPGMTTSPVTRK	0	y	#N/A	#N/A	y	y	y
	y	#N/A	NCU00108	RRQTLCGT#LDYLPPEMIRS	11.127	#N/A	#N/A	#N/A	#N/A	y	#N/A
	y	#N/A	NCU01458	RRQTS#PGIDLDKS	43.098	y	y	y	y	y	#N/A
	y	#N/A	NCU07707	RRRDS#IVSAKPRS	66.604	#N/A	#N/A	y	y	y	y
	y	#N/A	NCU02994	RRRES#AHALPPPPRI	1000	#N/A	y	y	#N/A	#N/A	#N/A
	y	#N/A	NCU02724	RRRES#HNLVERR	1000	y	y	y	y	y	#N/A
	y	#N/A	NCU07296	RRRES#IWSTAGRK	57.602	#N/A	#N/A	#N/A	y	y	#N/A
	y	#N/A	NCU07296	RRRES#IWSTAGRKE	66.604	#N/A	#N/A	#N/A	#N/A	#N/A	y
	y	#N/A	NCU07880	RRRET#PNAPQRG	1000	y	y	y	#N/A	y	y
	y	#N/A	NCU09657	RRRET#VDTNPFPS#SAVASPTTAGRF	27.968	#N/A	y	#N/A	y	y	#N/A
	y	#N/A	NCU09657	RRRET#VDTNPFPS#SAVASPTTAGRFPRD	0	y	#N/A	y	#N/A	#N/A	#N/A
	y	#N/A	NCU09657	RRRET#VDTNPFPSS#AVASPTTAGRFPRD	10.635	y	#N/A	y	y	y	y
	y	#N/A	NCU09657	RRRET#VDTNPFPSSAVAS#PTTAGRFPRD	36.639	y	y	y	y	y	y
	y	#N/A	NCU09657	RRRET#VDTNPFPSSAVASPTTAGRF	62.094	y	#N/A	#N/A	#N/A	y	y
	y	#N/A	NCU09657	RRRET#VDTNPFPSSAVASPTTAGRFPRD	22.025	#N/A	y	y	y	#N/A	#N/A
	y	#N/A	NCU09657	RRRETVDT#NPFPS#SAVASPTTAGRF	0	#N/A	y	#N/A	#N/A	#N/A	#N/A
	y	#N/A	NCU09657	RRRETVDT#NPFPSSAVASPTTAGRF	25.103	y	y	y	y	y	y
	y	#N/A	NCU02637	RRRGS#IPLLGSISPPSAYTSATPSPIKS	58.638	y	y	y	y	y	y
	y	#N/A	NCU06331	RRRGS#MNGSALRS	53.571	y	y	y	y	y	#N/A
	y	#N/A	NCU01702	RRRGS#QTPHATQNARS	20.98	y	#N/A	y	#N/A	#N/A	#N/A
	y	#N/A	NCU05219	RRRGS#S#NVS#GVSSGFLNRT	66.604	y	#N/A	y	y	y	#N/A
	y	#N/A	NCU05219	RRRGS#S#NVSGVSSGFLNRT	66.604	y	y	y	#N/A	#N/A	#N/A
	y	#N/A	NCU05219	RRRGS#SNVSGVSSGFLNRT	23.981	y	y	y	y	y	y
	y	#N/A	NCU01702	RRRGSQT#PHATQNARS	12.62	y	y	y	y	y	y
	y	#N/A	NCU05219	RRRGSS#NVSGVSSGFLNRT	0	#N/A	#N/A	#N/A	#N/A	#N/A	y
	y	#N/A	NCU00008	RRRKS#S#GLGQALRV	1000	y	y	y	#N/A	y	#N/A
	y	#N/A	NCU10498	RRRLS#KEDASRV	78.21	y	y	y	y	y	y
	y	#N/A	NCU02315	RRRLS#PEPVADEEDEYDHGEVDASFVKR	22.22	y	#N/A	y	y	y	#N/A
	y	#N/A	NCU01973	RRRLSNDYVPSDS#APATGQHRE	0	#N/A	#N/A	#N/A	#N/A	y	#N/A
	y	#N/A	NCU00575	RRRM*TMSS#PEGFKDENVFRL	0	y	y	y	y	y	y
	y	#N/A	NCU00575	RRRMTM*SS#PEGFKDENVFRL	22.225	y	y	y	y	y	y
	y	#N/A	NCU00575	RRRMTMS#SPEGFKDENVFRL	0	#N/A	#N/A	#N/A	y	#N/A	#N/A
	y	#N/A	NCU00575	RRRMTMSS#PEGFKDENVFRL	14.498	y	#N/A	y	y	y	y
	y	#N/A	NCU07421	RRRNS#PEPFSDARG	98.201	y	y	y	y	y	y
	y	#N/A	NCU00453	RRRPS#PIPGGGNADLEAGPGERG	1000	y	y	y	y	y	#N/A
	y	#N/A	NCU08779	RRRPS#SMPGTPTFKA	0	#N/A	y	#N/A	y	#N/A	#N/A
	y	#N/A	NCU04987	RRRPS#TASIASASRV	23.981	y	y	y	y	y	#N/A
	y	#N/A	NCU06638	RRRPS#VASLGERN	66.604	y	y	y	y	y	y
	y	#N/A	NCU08779	RRRPSS#MPGTPTFKA	23.981	#N/A	y	#N/A	#N/A	#N/A	#N/A
	y	#N/A	NCU04427	RRRQS#IHGGFGQLGPPKA	1000	y	#N/A	#N/A	y	#N/A	#N/A
	y	#N/A	NCU08875	RRRQS#S#AAGQAGM*PVNLSGTGLTSPKA	1000	y	y	y	y	y	#N/A
	y	#N/A	NCU08875	RRRQS#S#AAGQAGMPVNLSGTGLTSPKA	150.97	y	y	y	y	y	#N/A
	y	#N/A	NCU08875	RRRQS#SAAGQAGMPVNLSGTGLTSPKA	0	#N/A	y	#N/A	y	#N/A	y
	y	#N/A	NCU07952	RRRQS#TSSVPNNVIALRL	23.981	y	y	y	y	y	y
	y	#N/A	NCU08875	RRRQSS#AAGQAGMPVNLSGTGLTSPKA	3.7296e-05	#N/A	y	#N/A	y	#N/A	y
	y	#N/A	NCU07952	RRRQSTSS#VPNNVIALRL	17.98	#N/A	#N/A	#N/A	y	#N/A	#N/A
	y	#N/A	NCU08741	RRRS#AEHELSLGSLNQKA	57.816	y	#N/A	#N/A	#N/A	#N/A	#N/A
	y	#N/A	NCU08334	RRRS#DEDLEPVRH	1000	y	y	y	y	y	y
	y	#N/A	NCU00927	RRRS#DLHALNRS	1000	#N/A	y	y	#N/A	#N/A	#N/A
	y	#N/A	NCU08517	RRRS#DLPTEFTSDRRR	9.4612	#N/A	#N/A	#N/A	#N/A	y	y
	y	#N/A	NCU03818	RRRS#FAGDGLRN	1000	y	y	y	y	y	y
	y	#N/A	NCU05386	RRRS#FDTDASVRA	64.826	y	y	y	y	#N/A	y
	y	#N/A	NCU07541	RRRS#GS#LPAVSSPLSRQ	108.15	y	y	y	y	y	#N/A
	y	#N/A	NCU02172	RRRS#ILQTPGVATRR	98.625	y	y	y	#N/A	#N/A	#N/A
	y	#N/A	NCU04164	RRRS#MS#PNGNDRAPAKDEGQSKG	71.406	y	#N/A	#N/A	#N/A	#N/A	#N/A
	y	#N/A	NCU00627	RRRS#PS#PVHM*HERI	1000	y	y	y	y	y	y
	y	#N/A	NCU00627	RRRS#PS#PVHMHERI	1000	y	y	y	y	y	y
	y	#N/A	NCU05527	RRRS#PSASSFVRR	45.543	y	y	#N/A	#N/A	y	y
	y	#N/A	NCU02800	RRRS#RS#PAALDRYEPRA	15.775	y	#N/A	#N/A	y	#N/A	#N/A
	y	#N/A	NCU02404	RRRS#RT#PM*TGQGAPAGGQGIGYTGPPHRT	1000	y	y	y	y	y	y
	y	#N/A	NCU02404	RRRS#RT#PMTGQGAPAGGQGIGYTGPPHRT	9.8086	y	y	y	y	y	y
	y	#N/A	NCU02404	RRRS#RTPM*T#GQGAPAGGQGIGYTGPPHRT	1000	y	y	y	y	y	y
	y	#N/A	NCU02404	RRRS#RTPMT#GQGAPAGGQGIGYTGPPHRT	21.146	y	y	y	y	y	y
	y	#N/A	NCU02637	RRRS#S#LASLSRL	45.752	#N/A	#N/A	y	#N/A	#N/A	#N/A
	y	#N/A	NCU03097	RRRS#S#LMNPVGASSSSRH	112.24	y	y	y	y	#N/A	#N/A
	y	#N/A	NCU01990	RRRS#S#VSPYSLEMGLGNRK	29.877	y	y	#N/A	y	y	#N/A
	y	#N/A	NCU01990	RRRS#S#VSPYSLEMGLGNRKS	27.968	#N/A	#N/A	y	#N/A	#N/A	#N/A
	y	#N/A	NCU02637	RRRS#SLASLSRL	20.977	#N/A	#N/A	y	#N/A	#N/A	#N/A
	y	#N/A	NCU01658	RRRS#SLVVADMPVPPHVSSPMVEKA	0	y	y	#N/A	y	y	y
	y	#N/A	NCU01990	RRRS#SVSPYSLEMGLGNRK	0	#N/A	#N/A	#N/A	y	#N/A	#N/A
	y	#N/A	NCU10905	RRRS#T#KDLQQQATGSSGSRQ	123.85	y	#N/A	#N/A	y	y	y
	y	#N/A	NCU02112	RRRS#VPTDLAKF	57.602	y	y	y	#N/A	y	#N/A
	y	#N/A	NCU01768	RRRS#VT#SSVVGLSNGSARE	0	#N/A	#N/A	#N/A	#N/A	y	y
	y	#N/A	NCU01768	RRRS#VTS#SVVGLSNGSARE	0	#N/A	#N/A	y	#N/A	#N/A	#N/A
	y	#N/A	NCU01768	RRRS#VTSS#VVGLSNGSARE	0	y	y	y	#N/A	#N/A	#N/A
	y	#N/A	NCU01768	RRRS#VTSSVVGLSNGSARE	8.2779	y	y	y	#N/A	y	#N/A
	y	#N/A	NCU00064	RRRSMPALDS#AGLAMPLAPLYAAQPTDVSSKS	6.2392	y	#N/A	#N/A	y	y	y
	y	#N/A	NCU02404	RRRSRT#PM*T#GQGAPAGGQGIGYTGPPHRT	1000	y	y	y	y	y	y
	y	#N/A	NCU02404	RRRSRT#PMT#GQGAPAGGQGIGYTGPPHRT	14.509	y	y	y	y	y	y
	y	#N/A	NCU02637	RRRSS#LASLSRL	0	#N/A	#N/A	y	#N/A	#N/A	#N/A
	y	#N/A	NCU01658	RRRSS#LVVADMPVPPHVSSPMVEKA	0	y	y	#N/A	y	y	y
	y	#N/A	NCU01990	RRRSS#VSPYSLEMGLGNRK	0	y	y	y	#N/A	y	#N/A
	y	#N/A	NCU01768	RRRSVT#SSVVGLSNGSARE	0	y	y	y	y	#N/A	y
	y	#N/A	NCU01768	RRRSVTS#SVVGLSNGSARE	0	y	y	y	#N/A	#N/A	#N/A
	y	#N/A	NCU01768	RRRSVTSS#VVGLSNGSARE	17.98	y	y	y	#N/A	y	#N/A
	y	#N/A	NCU00627	RRRT#EESDIHIHSIDRV	8.2302	y	y	#N/A	#N/A	y	y
	y	#N/A	NCU09202	RRRT#LITGSQPLPS#PLNASFNQGSMFPSPAPQSLGQMLAEGAKS	18.035	y	#N/A	#N/A	#N/A	#N/A	#N/A
	y	#N/A	NCU09202	RRRT#LITGSQPLPSPLNASFNQGS#M*FPSPAPQSLGQMLAEGAKS	0	#N/A	#N/A	y	#N/A	#N/A	#N/A
	y	#N/A	NCU09202	RRRT#LITGSQPLPSPLNASFNQGSM*FPSPAPQSLGQMLAEGAKS	122.24	y	y	y	#N/A	#N/A	#N/A
	y	#N/A	NCU09202	RRRT#LITGSQPLPSPLNASFNQGSMFPSPAPQSLGQMLAEGAKS	44.455	y	y	y	#N/A	#N/A	#N/A
	y	#N/A	NCU11415	RRRT#QPIDDEEAGDIIPLDAHAGGGHSTCKH	82.88	y	#N/A	#N/A	y	y	#N/A
	y	#N/A	NCU05130	RRRT#SLDQQDPSHPSLRS	0	#N/A	#N/A	#N/A	y	#N/A	y
	y	#N/A	NCU06073	RRRT#SPPPSSSAFSDKA	0	#N/A	#N/A	#N/A	#N/A	#N/A	y
	y	#N/A	NCU06418	RRRT#SPTIDDIVTQLEDEEEDDTPVAPVKPVFNNVPSRI	20.013	y	y	y	y	y	y
	y	#N/A	NCU00627	RRRTEES#DIHIHSIDRV	0	y	y	#N/A	y	y	y
	y	#N/A	NCU05130	RRRTS#LDQQDPSHPSLRS	0	#N/A	#N/A	#N/A	#N/A	#N/A	y
	y	#N/A	NCU06073	RRRTS#PPPSSSAFSDKA	0	#N/A	#N/A	#N/A	#N/A	#N/A	y
	y	#N/A	NCU06418	RRRTS#PTIDDIVTQLEDEEEDDTPVAPVKPVFNNVPSRI	0	y	y	y	y	y	y
	y	#N/A	NCU06418	RRRTSPT#IDDIVTQLEDEEEDDTPVAPVKPVFNNVPSRI	0	y	y	y	y	y	y
	y	#N/A	NCU03220	RRRVS#GLDQPLQRS	1000	#N/A	y	#N/A	#N/A	#N/A	#N/A
	y	#N/A	NCU06259	RRRY#SEFASLRD	14.491	y	#N/A	#N/A	y	y	y
	y	#N/A	NCU06259	RRRYS#EFASLRD	0	y	#N/A	#N/A	#N/A	#N/A	#N/A
	y	#N/A	NCU04826	RRS#ATGTTSTATKPTASSATRT	0	#N/A	#N/A	y	#N/A	#N/A	#N/A
	y	#N/A	NCU07010	RRS#FLHGFRPGPGPESELPERY	47.981	y	y	y	#N/A	#N/A	#N/A
	y	#N/A	NCU02277	RRS#GDHEEGVVVAAAAAASVPAAAASPAAGTATATAKN	13.667	#N/A	#N/A	#N/A	#N/A	#N/A	y
	y	#N/A	NCU07939	RRS#GSVVQGNTSHLPVDEYEGKS	11.692	#N/A	#N/A	#N/A	y	y	#N/A
	y	#N/A	NCU09333	RRS#HTNLDDVIDSRC	0	#N/A	y	#N/A	#N/A	#N/A	#N/A
	y	#N/A	NCU08771	RRS#LLLVHPDGLGSKA	74.21	#N/A	#N/A	#N/A	#N/A	#N/A	y
	y	#N/A	NCU02828	RRS#MSKGPAVPSPLKS	0	#N/A	#N/A	y	y	y	y
	y	#N/A	NCU00225	RRS#NLTGNEAAFRD	127.17	#N/A	y	#N/A	y	#N/A	#N/A
	y	#N/A	NCU08682	RRS#PEFSTNGTDQAEQEVHLGSSALLEPDDTQQDFPARS	46.627	#N/A	#N/A	#N/A	y	#N/A	#N/A
	y	#N/A	NCU08334	RRS#PPM*YNPARL	1000	y	y	y	y	y	y
	y	#N/A	NCU08334	RRS#PPMYNPARL	99.213	y	y	y	y	y	y
	y	#N/A	NCU08514	RRS#PS#PQPVAQKK	1000	#N/A	y	#N/A	#N/A	#N/A	#N/A
	y	#N/A	NCU08514	RRS#PS#PQPVAQKKE	1000	#N/A	#N/A	#N/A	#N/A	y	#N/A
	y	#N/A	NCU00046	RRS#PTIPQAAQKS	52.221	y	y	y	y	y	y
	y	#N/A	NCU01724	RRS#S#GGPLPSFNVGGRV	57.005	#N/A	y	#N/A	y	#N/A	#N/A
	y	#N/A	NCU08779	RRS#S#IHQQQQHNGGPTSPTSSTKPALPRS	12.838	#N/A	y	#N/A	#N/A	y	#N/A
	y	#N/A	NCU09407	RRS#SASSVQILASRH	0	#N/A	#N/A	#N/A	#N/A	#N/A	y
	y	#N/A	NCU09860	RRS#SDSMLSIDLNRS	12.333	#N/A	y	y	#N/A	#N/A	#N/A
	y	#N/A	NCU11040	RRS#SFGDERPSRV	16.232	y	#N/A	#N/A	#N/A	#N/A	#N/A
	y	#N/A	NCU01998	RRS#SFGGM*LLRR	0	y	y	y	y	y	#N/A
	y	#N/A	NCU01998	RRS#SFGGMLLRR	0	y	y	y	y	#N/A	#N/A
	y	#N/A	NCU01724	RRS#SGGPLPSFNVGGRV	0	y	y	#N/A	#N/A	#N/A	y
	y	#N/A	NCU03578	RRS#SHGTTVITSSSRS	9.1828	y	y	#N/A	#N/A	y	#N/A
	y	#N/A	NCU02957	RRS#SIAESLASSHFTMDSRL	0	#N/A	#N/A	#N/A	#N/A	y	y
	y	#N/A	NCU06231	RRS#SITNRL	0	#N/A	y	#N/A	y	#N/A	y
	y	#N/A	NCU01722	RRS#SLASPPPADENVAERQ	0	#N/A	#N/A	y	#N/A	y	#N/A
	y	#N/A	NCU03097	RRS#SLMNPVGASSSSRH	0	#N/A	y	#N/A	#N/A	#N/A	#N/A
	y	#N/A	NCU05311	RRS#SQASISPTIASIRE	0	#N/A	y	#N/A	#N/A	#N/A	#N/A
	y	#N/A	NCU08859	RRS#SS#VAGSRPGLSGSRR	0	#N/A	#N/A	#N/A	y	#N/A	#N/A
	y	#N/A	NCU16555	RRS#SSSSNFSTITTSSRS	0	#N/A	#N/A	#N/A	y	#N/A	#N/A
	y	#N/A	NCU06714	RRS#SSSSSPIPSSWHLYKK	17.017	y	y	y	y	y	y
	y	#N/A	NCU04814	RRS#STGVDGQTVNTTVPIRT	0	y	y	#N/A	y	y	#N/A
	y	#N/A	NCU01646	RRS#SVQDSEAGLLHESRR	0	y	#N/A	#N/A	#N/A	y	#N/A
	y	#N/A	NCU03955	RRS#TFSDIGDRG	0	y	y	y	#N/A	#N/A	#N/A
	y	#N/A	NCU03784	RRS#TPGTTALLSSKQ	0	y	#N/A	#N/A	y	y	#N/A
	y	#N/A	NCU00556	RRS#TSSQLPITRM	50.458	#N/A	y	y	#N/A	#N/A	#N/A
	y	#N/A	NCU09824	RRS#TVHGMVGMGIRE	0	#N/A	#N/A	y	#N/A	#N/A	#N/A
	y	#N/A	NCU11427	RRSADYDRY#DADPAILSDDFAGMKF	19.603	#N/A	#N/A	#N/A	#N/A	y	#N/A
	y	#N/A	NCU02793	RRSAGGS#PVPTSTSIAAATAAAGAAALAAATVNELLTTTTKN	17.73	#N/A	y	y	#N/A	#N/A	#N/A
	y	#N/A	NCU04335	RRSANLITPQDS#SHEPTSPTSLRN	0	#N/A	y	#N/A	#N/A	#N/A	#N/A
	y	#N/A	NCU07483	RRSDS#TSFLDDLRA	20.971	y	#N/A	#N/A	#N/A	#N/A	#N/A
	y	#N/A	NCU06251	RRSDSDAAS#RGPPTHDENGEEIQTQNISIPADMVGCIIGRQ	14.057	y	y	y	y	y	#N/A
	y	#N/A	NCU06251	RRSDSDAASRGPPT#HDENGEEIQTQNISIPADMVGCIIGRQ	0	y	y	y	y	y	#N/A
	y	#N/A	NCU07939	RRSGS#VVQGNTSHLPVDEYEGKS	29.256	y	y	y	#N/A	y	y
	y	#N/A	NCU07939	RRSGSVVQGNT#SHLPVDEYEGKS	0	y	#N/A	#N/A	#N/A	#N/A	#N/A
	y	#N/A	NCU09333	RRSHT#NLDDVIDSRC	36.036	y	#N/A	#N/A	y	y	y
	y	#N/A	NCU01288	RRSMLGMSMANT#SLPNISLRQ	0	y	y	#N/A	#N/A	y	#N/A
	y	#N/A	NCU02828	RRSMS#KGPAVPSPLKS	12.62	y	y	y	y	y	y
	y	#N/A	NCU08682	RRSPEFSTNGTDQAEQEVHLGS#SALLEPDDTQQDFPARS	16.059	#N/A	y	#N/A	#N/A	#N/A	#N/A
	y	#N/A	NCU08682	RRSPEFSTNGTDQAEQEVHLGSS#ALLEPDDTQQDFPARS	0	#N/A	y	#N/A	#N/A	#N/A	#N/A
	y	#N/A	NCU00046	RRSPT#IPQAAQKS	34.2	y	y	y	y	y	y
	y	#N/A	NCU08642	RRSRT#PPPSPYRV	0	#N/A	#N/A	#N/A	#N/A	#N/A	y
	y	#N/A	NCU09407	RRSS#ASSVQILASRH	22.218	y	y	y	y	y	y
	y	#N/A	NCU09860	RRSS#DSMLSIDLNRS	0	#N/A	#N/A	y	#N/A	#N/A	#N/A
	y	#N/A	NCU02819	RRSS#EQRS#PTAFNTNARN	23.977	y	y	y	#N/A	#N/A	#N/A
	y	#N/A	NCU02359	RRSS#ESIIPTPVSAITIPAQIARV	30	y	y	y	y	#N/A	y
	y	#N/A	NCU11040	RRSS#FGDERPSRV	25.822	y	y	y	y	y	y
	y	#N/A	NCU01998	RRSS#FGGM*LLRR	1000	y	y	y	y	y	#N/A
	y	#N/A	NCU01998	RRSS#FGGMLLRR	26.985	y	y	y	y	y	#N/A
	y	#N/A	NCU01724	RRSS#GGPLPSFNVGGRV	26.985	y	y	y	y	y	y
	y	#N/A	NCU08370	RRSS#HGTGLPNASART	0	#N/A	#N/A	y	y	#N/A	#N/A
	y	#N/A	NCU03578	RRSS#HGTTVITSSSRS	0	y	y	y	#N/A	#N/A	#N/A
	y	#N/A	NCU06253	RRSS#IADISSVGRN	50.458	#N/A	#N/A	y	#N/A	#N/A	#N/A
	y	#N/A	NCU02957	RRSS#IAESLASSHFTMDSRL	22.588	y	y	y	y	y	y
	y	#N/A	NCU09681	RRSS#IASQSSLASSLAKF	50.458	#N/A	#N/A	#N/A	#N/A	#N/A	y
	y	#N/A	NCU08779	RRSS#IHQQQQHNGGPT#SPTSSTKPALPRS	0	#N/A	#N/A	y	#N/A	y	y
	y	#N/A	NCU08779	RRSS#IHQQQQHNGGPTS#PTSSTKPALPRS	0	#N/A	#N/A	y	#N/A	y	#N/A
	y	#N/A	NCU00340	RRSS#IPPSVLSATTAIAAGTPGVYKPSDLRRS	0	y	y	y	#N/A	y	y
	y	#N/A	NCU02632	RRSS#ISQQTVLGHIAQATGTEDAEEGDGRH	0	y	y	y	#N/A	y	#N/A
	y	#N/A	NCU15834	RRSS#IVALVGGVVNHLTRV	42.69	#N/A	y	y	#N/A	#N/A	#N/A
	y	#N/A	NCU06411	RRSS#LAS#NNAAAGPGPAANGSLDPHAAERA	32.347	y	y	y	#N/A	#N/A	#N/A
	y	#N/A	NCU01722	RRSS#LASPPPADENVAERQ	20.971	y	y	y	#N/A	y	y
	y	#N/A	NCU03097	RRSS#LMNPVGASSSSRH	22.218	y	#N/A	y	#N/A	#N/A	#N/A
	y	#N/A	NCU04015	RRSS#M*VGPPNPQYPQQQMPQRT	128.94	y	y	y	y	y	y
	y	#N/A	NCU09643	RRSS#MSEASEESSPSKT	20.454	#N/A	y	y	#N/A	#N/A	#N/A
	y	#N/A	NCU04015	RRSS#MVGPPNPQYPQQQMPQRT	25.229	y	y	y	y	y	y
	y	#N/A	NCU00188	RRSS#PLATPNEPVEISKPNYFQIPPREDRL	14.616	y	y	y	#N/A	#N/A	#N/A
	y	#N/A	NCU05311	RRSS#QASISPTIASIRE	14.504	y	y	#N/A	#N/A	#N/A	#N/A
	y	#N/A	NCU08859	RRSS#S#VAGSRPGLSGSRR	0	#N/A	y	y	y	#N/A	#N/A
	y	#N/A	NCU02358	RRSS#SCSVRPTLDTGRD	0	y	y	#N/A	#N/A	#N/A	#N/A
	y	#N/A	NCU06198	RRSS#SQPNRPQQAGPFGGYFDKI	0	#N/A	y	#N/A	#N/A	y	#N/A
	y	#N/A	NCU16555	RRSS#SSSNFSTITTSSRS	26.985	y	y	y	y	#N/A	#N/A
	y	#N/A	NCU06714	RRSS#SSSSPIPSSWHLYKK	34.2	y	y	y	y	y	#N/A
	y	#N/A	NCU08859	RRSS#SVAGSRPGLSGSRR	0	y	y	y	y	y	y
	y	#N/A	NCU04814	RRSS#T#GVDGQTVNTTVPIRT	58.645	y	y	y	y	y	#N/A
	y	#N/A	NCU04814	RRSS#TGVDGQTVNTTVPIRT	26.985	y	y	y	y	y	y
	y	#N/A	NCU08501	RRSS#TMNVSQSSRT	26.985	#N/A	#N/A	#N/A	y	y	y
	y	#N/A	NCU09900	RRSS#TQAQLLSTHALERQ	0	#N/A	#N/A	#N/A	y	#N/A	#N/A
	y	#N/A	NCU04105	RRSS#VATFFTNNSTADPTSHRS	16.803	#N/A	#N/A	y	#N/A	#N/A	y
	y	#N/A	NCU09322	RRSS#VPRPQSAYSVYSDFGSRG	25.228	y	y	y	y	y	y
	y	#N/A	NCU01646	RRSS#VQDSEAGLLHESRR	22.588	y	y	y	y	y	y
	y	#N/A	NCU09284	RRSS#VTESDLLRV	20.971	#N/A	y	#N/A	#N/A	#N/A	#N/A
	y	#N/A	NCU02359	RRSSES#IIPTPVSAITIPAQIARV	14.62	#N/A	#N/A	y	#N/A	#N/A	#N/A
	y	#N/A	NCU03578	RRSSHGT#TVITSSSRS	23.981	y	#N/A	#N/A	y	y	y
	y	#N/A	NCU05564	RRSSHS#NAVSSSNTATPTTATARG	0	y	#N/A	#N/A	#N/A	#N/A	#N/A
	y	#N/A	NCU00340	RRSSIPPS#VLSATTAIAAGTPGVYKPSDLRRS	31.294	y	y	y	#N/A	#N/A	#N/A
	y	#N/A	NCU02632	RRSSIS#QQTVLGHIAQATGTEDAEEGDGRH	9.4459	y	y	y	#N/A	#N/A	y
	y	#N/A	NCU02632	RRSSISQQT#VLGHIAQATGTEDAEEGDGRH	11.561	y	y	y	y	#N/A	y
	y	#N/A	NCU09643	RRSSMS#EASEESSPSKT	20.98	#N/A	y	#N/A	#N/A	#N/A	#N/A
	y	#N/A	NCU04015	RRSSMVGPPNPQY#PQQQMPQRT	0	#N/A	#N/A	#N/A	y	#N/A	#N/A
	y	#N/A	NCU03837	RRSSNLS#NSS#T#LDEEDTEELRVDKT	0	#N/A	#N/A	y	#N/A	#N/A	#N/A
	y	#N/A	NCU04747	RRSSQRS#AS#GATTAATTTTTTSTATSSRH	0	#N/A	y	#N/A	#N/A	#N/A	#N/A
	y	#N/A	NCU04747	RRSSQRS#ASGAT#TAATTTTTTSTATSSRH	0	#N/A	y	#N/A	#N/A	#N/A	#N/A
	y	#N/A	NCU04747	RRSSQRS#ASGATT#AATTTTTTSTATSSRH	0	#N/A	y	#N/A	#N/A	#N/A	#N/A
	y	#N/A	NCU04747	RRSSQRSAS#GAT#TAATTTTTTSTATSSRH	0	#N/A	#N/A	#N/A	#N/A	#N/A	y
	y	#N/A	NCU04747	RRSSQRSAS#GATT#AATTTTTTSTATSSRH	0	#N/A	#N/A	#N/A	#N/A	y	#N/A
	y	#N/A	NCU02358	RRSSS#CSVRPTLDTGRD	0	#N/A	#N/A	#N/A	#N/A	y	#N/A
	y	#N/A	NCU16555	RRSSS#SSNFSTITTSSRS	0	#N/A	y	y	y	#N/A	#N/A
	y	#N/A	NCU06714	RRSSS#SSSPIPSSWHLYKK	0	#N/A	y	y	y	y	#N/A
	y	#N/A	NCU08859	RRSSS#VAGSRPGLSGSRR	0	y	#N/A	y	#N/A	y	#N/A
	y	#N/A	NCU07018	RRSSS#VNLTPSAAKK	0	#N/A	y	#N/A	#N/A	#N/A	#N/A
	y	#N/A	NCU06714	RRSSSS#SSPIPSSWHLYKK	0	#N/A	#N/A	#N/A	#N/A	y	#N/A
	y	#N/A	NCU02632	RRSSSVS#QYASAQEEIESSSPSKT	18.56	y	#N/A	#N/A	#N/A	#N/A	#N/A
	y	#N/A	NCU02632	RRSSSVSQYAS#AQEEIESSSPSKT	0	#N/A	#N/A	#N/A	#N/A	y	#N/A
	y	#N/A	NCU04814	RRSST#GVDGQTVNTTVPIRT	15.569	#N/A	#N/A	y	#N/A	#N/A	y
	y	#N/A	NCU08501	RRSST#MNVSQSSRT	0	#N/A	#N/A	y	#N/A	#N/A	#N/A
	y	#N/A	NCU07774	RRSSVS#KPARDPSDKPEESPSKK	23.744	y	y	y	y	y	y
	y	#N/A	NCU07774	RRSSVSKPARDPS#DKPEESPSKK	12.302	y	#N/A	#N/A	y	y	#N/A
	y	#N/A	NCU03955	RRST#FSDIGDRG	26.985	y	y	y	y	y	y
	y	#N/A	NCU05023	RRST#FVSNATYVDGEYVYNTPNTTGSSTKS	19.22	#N/A	#N/A	#N/A	y	#N/A	#N/A
	y	#N/A	NCU07447	RRST#GFPGFIPRK	17.017	#N/A	#N/A	#N/A	#N/A	#N/A	y
	y	#N/A	NCU04795	RRST#SQDLVTVSTNLKN	0	y	y	y	#N/A	y	#N/A
	y	#N/A	NCU00556	RRST#SSQLPITRM	26.985	y	#N/A	y	y	y	#N/A
	y	#N/A	NCU07447	RRST#TLPVTNPNEGTSLLHPRR	0	#N/A	#N/A	#N/A	#N/A	y	#N/A
	y	#N/A	NCU09824	RRST#VHGMVGMGIRE	20.977	#N/A	#N/A	y	y	y	#N/A
	y	#N/A	NCU05023	RRSTFVS#NATYVDGEYVYNTPNTTGSSTKS	0	#N/A	#N/A	y	#N/A	#N/A	#N/A
	y	#N/A	NCU02793	RRSTPDQETSLPVAVPQS#PIAKE	133.06	y	y	y	y	y	y
	y	#N/A	NCU04795	RRSTS#QDLVTVSTNLKN	0	y	y	#N/A	y	y	y
	y	#N/A	NCU00556	RRSTS#SQLPITRM	0	#N/A	y	#N/A	y	#N/A	#N/A
	y	#N/A	NCU01768	RRSVT#S#SVVGLSNGSARE	0	#N/A	#N/A	y	#N/A	#N/A	#N/A
	y	#N/A	NCU01768	RRSVT#SS#VVGLSNGSARE	0	#N/A	#N/A	y	#N/A	#N/A	#N/A
	y	#N/A	NCU01768	RRSVTS#S#VVGLSNGSARE	0	#N/A	#N/A	y	#N/A	#N/A	#N/A
	y	#N/A	NCU04954	RRT#ASNSVDHASQPPGIASSSAVSSLSTPDAVTALAEVLRF	0	y	#N/A	#N/A	#N/A	#N/A	#N/A
	y	#N/A	NCU01731	RRT#ATPDTAKQEAYRQ	0	y	#N/A	#N/A	#N/A	y	#N/A
	y	#N/A	NCU09469	RRT#GSADIGAAFASRS	20.977	y	y	y	y	y	y
	y	#N/A	NCU09012	RRT#GSMGTLRR	0	#N/A	#N/A	y	#N/A	#N/A	#N/A
	y	#N/A	NCU02283	RRT#LHAAIDTVRA	132.19	y	#N/A	y	#N/A	#N/A	y
	y	#N/A	NCU05303	RRT#PPPIEPVRG	1000	y	y	y	y	y	#N/A
	y	#N/A	NCU03549	RRT#PS#PADFFNSAKRQ	141.33	y	y	y	y	y	y
	y	#N/A	NCU03549	RRT#PSPADFFNSAKR	23.467	#N/A	y	#N/A	y	y	#N/A
	y	#N/A	NCU03549	RRT#PSPADFFNSAKRQ	0	y	#N/A	y	#N/A	#N/A	y
	y	#N/A	NCU02209	RRT#QTEATSDSYPGTADASPFDSPLERS	0	y	#N/A	y	y	y	y
	y	#N/A	NCU04826	RRT#S#AVPSSTGASPTKPSARV	0	#N/A	#N/A	#N/A	y	#N/A	y
	y	#N/A	NCU03651	RRT#SASNPMSSVDLSTIEEALKM	0	#N/A	#N/A	y	#N/A	#N/A	#N/A
	y	#N/A	NCU04826	RRT#SAVPSSTGASPTKPSARV	0	y	y	y	y	y	y
	y	#N/A	NCU02492	RRT#SEPPALSEVEAVLTKH	0	#N/A	#N/A	#N/A	y	#N/A	y
	y	#N/A	NCU10282	RRT#SESAS#IHDLTMSGPRL	0	#N/A	#N/A	#N/A	#N/A	y	#N/A
	y	#N/A	NCU00167	RRT#SFGTASLIGNNLEEGGITESDSSPTAQQDGARE	0	#N/A	#N/A	y	y	#N/A	#N/A
	y	#N/A	NCU03312	RRT#SFGVTSEDMAQERM	35.354	#N/A	#N/A	y	#N/A	#N/A	#N/A
	y	#N/A	NCU05400	RRT#SGVPPPTKQ	23.977	y	y	y	#N/A	y	y
	y	#N/A	NCU06075	RRT#SIICTIGPKT	0	y	y	y	y	y	y
	y	#N/A	NCU06282	RRT#SLIAQLQMRR	0	#N/A	y	y	#N/A	#N/A	#N/A
	y	#N/A	NCU00675	RRT#SNATAQPSETTGGEPGPNPIAFLGTAVDVDKLAEEDIGVLAM*QCLRQ	0	#N/A	#N/A	#N/A	#N/A	y	y
	y	#N/A	NCU09681	RRT#SNGFVAELEGSLPPPVRE	16.232	#N/A	y	y	#N/A	#N/A	#N/A
	y	#N/A	NCU03647	RRT#SPLQRV	20.971	#N/A	#N/A	#N/A	#N/A	y	y
	y	#N/A	NCU00805	RRT#SQDLEMLSKE	0	y	y	y	#N/A	y	y
	y	#N/A	NCU09912	RRT#SVATIRPIRR	0	#N/A	#N/A	y	y	#N/A	#N/A
	y	#N/A	NCU09686	RRT#SVS#TIETLPAYDDQRS	0	#N/A	#N/A	#N/A	#N/A	y	y
	y	#N/A	NCU09686	RRT#SVST#IETLPAYDDQRS	0	#N/A	#N/A	#N/A	#N/A	y	y
	y	#N/A	NCU09686	RRT#SVSTIETLPAYDDQRS	0	#N/A	y	y	#N/A	#N/A	#N/A
	y	#N/A	NCU10360	RRT#TDILSSISTTLTARH	0	y	#N/A	#N/A	#N/A	#N/A	#N/A
	y	#N/A	NCU02644	RRT#TTPGRGTARDDEPEDLFPDIPEAKK	0	y	#N/A	#N/A	#N/A	#N/A	#N/A
	y	#N/A	NCU02830	RRT#TVGARPSTARA	0	y	y	#N/A	y	#N/A	y
	y	#N/A	NCU04954	RRTAS#NSVDHASQPPGIASSSAVSSLSTPDAVTALAEVLRF	0	y	#N/A	#N/A	y	#N/A	y
	y	#N/A	NCU06648	RRTAS#TATMESARL	0	#N/A	#N/A	y	y	#N/A	#N/A
	y	#N/A	NCU08380	RRTAT#PSEQPSASKT	14.04	y	y	#N/A	#N/A	#N/A	#N/A
	y	#N/A	NCU01731	RRTATPDT#AKQEAYRQ	12.333	#N/A	#N/A	#N/A	y	#N/A	#N/A
	y	#N/A	NCU08380	RRTATPSEQPS#ASKTHLSEKEPAQQSQPTQEQSKN	0	#N/A	#N/A	y	#N/A	#N/A	#N/A
	y	#N/A	NCU08380	RRTATPSEQPSAS#KTHLSEKEPAQQSQPTQEQSKN	0	#N/A	#N/A	y	#N/A	#N/A	#N/A
	y	#N/A	NCU08380	RRTATPSEQPSASKT#HLSEKEPAQQSQPTQEQSKN	0	#N/A	#N/A	y	#N/A	#N/A	#N/A
	y	#N/A	NCU08380	RRTATPSEQPSASKTHLS#EKEPAQQSQPTQEQSKN	30.865	#N/A	y	#N/A	#N/A	#N/A	#N/A
	y	#N/A	NCU00627	RRTEES#DIHIHSIDRV	43.016	#N/A	#N/A	y	#N/A	#N/A	#N/A
	y	#N/A	NCU09310	RRTES#GMFMPYEQGEDSNSEGLLGRV	16.237	#N/A	#N/A	y	#N/A	#N/A	y
	y	#N/A	NCU09469	RRTGS#ADIGAAFASRS	38.264	y	y	y	y	y	y
	y	#N/A	NCU04227	RRTGS#GDLSGGVRS	14.996	#N/A	#N/A	#N/A	#N/A	y	y
	y	#N/A	NCU09202	RRTLITGSQPLPS#PLNASFNQGSMFPSPAPQSLGQMLAEGAKS	0	#N/A	#N/A	y	#N/A	#N/A	#N/A
	y	#N/A	NCU03549	RRTPS#PADFFNSAKRQ	17.985	y	y	y	y	y	y
	y	#N/A	NCU08779	RRTPSAPAPAQHNELS#PSATVEDLKV	41.831	y	y	y	y	y	y
	y	#N/A	NCU02209	RRTQT#EAT#SDSYPGTADASPFDSPLERS	0	#N/A	y	y	y	#N/A	#N/A
	y	#N/A	NCU02209	RRTQT#EATSDSYPGTADASPFDSPLERS	40.197	y	y	y	y	y	y
	y	#N/A	NCU02209	RRTQTEAT#S#DS#YPGTADASPFDSPLERS	0	#N/A	#N/A	y	#N/A	#N/A	#N/A
	y	#N/A	NCU02209	RRTQTEAT#S#DSY#PGTADASPFDSPLERS	0	#N/A	#N/A	y	#N/A	#N/A	#N/A
	y	#N/A	NCU02209	RRTQTEAT#S#DSYPGTADASPFDSPLERS	0	#N/A	#N/A	y	#N/A	#N/A	#N/A
	y	#N/A	NCU02209	RRTQTEAT#SDS#Y#PGTADASPFDSPLERS	0	#N/A	#N/A	y	#N/A	y	#N/A
	y	#N/A	NCU02209	RRTQTEAT#SDS#YPGTADASPFDSPLERS	0	#N/A	#N/A	y	y	y	#N/A
	y	#N/A	NCU02209	RRTQTEAT#SDSY#PGTADASPFDSPLERS	0	y	#N/A	y	y	#N/A	#N/A
	y	#N/A	NCU02209	RRTQTEAT#SDSYPGT#ADASPFDSPLERS	0	y	y	#N/A	#N/A	#N/A	#N/A
	y	#N/A	NCU02209	RRTQTEAT#SDSYPGTADASPFDS#PLERS	0	#N/A	#N/A	#N/A	#N/A	y	#N/A
	y	#N/A	NCU02209	RRTQTEAT#SDSYPGTADASPFDSPLERS	0	y	y	y	y	y	y
	y	#N/A	NCU02209	RRTQTEATS#DSYPGTADASPFDSPLERS	23.963	y	y	y	y	#N/A	#N/A
	y	#N/A	NCU02209	RRTQTEATSDS#YPGT#ADASPFDSPLERS	0	y	y	y	#N/A	#N/A	#N/A
	y	#N/A	NCU02209	RRTQTEATSDS#YPGTADASPFDS#PLERS	0	#N/A	#N/A	y	y	#N/A	#N/A
	y	#N/A	NCU02209	RRTQTEATSDS#YPGTADASPFDSPLERS	18.387	y	y	y	y	y	y
	y	#N/A	NCU02209	RRTQTEATSDSY#PGT#ADASPFDSPLERS	0	#N/A	y	y	#N/A	#N/A	#N/A
	y	#N/A	NCU02209	RRTQTEATSDSY#PGTADASPFDSPLERS	0	y	y	y	y	y	y
	y	#N/A	NCU02209	RRTQTEATSDSYPGT#ADASPFDS#PLERS	42.286	y	#N/A	#N/A	#N/A	#N/A	#N/A
	y	#N/A	NCU02209	RRTQTEATSDSYPGT#ADASPFDSPLERS	13.281	#N/A	y	y	#N/A	#N/A	#N/A
	y	#N/A	NCU02209	RRTQTEATSDSYPGTADASPFDS#PLERS	46.47	y	#N/A	y	#N/A	y	y
	y	#N/A	NCU03651	RRTS#ASNPM*SSVDLSTIEEALKM	1000	y	y	y	y	y	y
	y	#N/A	NCU03651	RRTS#ASNPMSSVDLSTIEEALKM	30.068	y	y	y	y	y	y
	y	#N/A	NCU04826	RRTS#AVPS#STGASPTKPSARV	20.98	#N/A	y	y	y	y	#N/A
	y	#N/A	NCU04826	RRTS#AVPSS#TGASPTKPSARV	0	#N/A	y	y	y	y	#N/A
	y	#N/A	NCU04826	RRTS#AVPSST#GASPTKPSARV	19.223	y	y	y	y	y	y
	y	#N/A	NCU04826	RRTS#AVPSSTGAS#PTKPSARV	17.017	#N/A	y	#N/A	#N/A	#N/A	#N/A
	y	#N/A	NCU04826	RRTS#AVPSSTGASPTKPSARV	20.004	#N/A	y	y	y	y	#N/A
	y	#N/A	NCU02492	RRTS#EPPALSEVEAVLTKH	15.569	y	y	#N/A	#N/A	y	#N/A
	y	#N/A	NCU10282	RRTS#ES#ASIHDLTMSGPRL	0	#N/A	#N/A	#N/A	y	#N/A	#N/A
	y	#N/A	NCU00167	RRTS#FGTASLIGNNLEEGGITESDSSPTAQQDGARE	0	#N/A	y	y	#N/A	#N/A	#N/A
	y	#N/A	NCU03312	RRTS#FGVTS#EDMAQERM	14.491	#N/A	y	#N/A	#N/A	y	#N/A
	y	#N/A	NCU03312	RRTS#FGVTSEDMAQERM	20.977	y	y	y	y	y	y
	y	#N/A	NCU06075	RRTS#IICTIGPKT	71.509	y	y	y	y	y	y
	y	#N/A	NCU05130	RRTS#LDQQDPSHPSLRS	23.657	y	#N/A	y	y	y	#N/A
	y	#N/A	NCU06282	RRTS#LIAQLQM*RR	1000	y	y	y	y	y	y
	y	#N/A	NCU06282	RRTS#LIAQLQMRR	23.981	y	y	y	y	y	y
	y	#N/A	NCU16785	RRTS#LIGSRPSLVGDDARPAWMRR	13.542	y	y	y	y	#N/A	#N/A
	y	#N/A	NCU00004	RRTS#LPSAPS#PTAAGTSSVSLSRS	36.165	y	y	y	y	y	y
	y	#N/A	NCU00004	RRTS#LPSAPSPTAAGTSSVSLSRS	26.985	y	y	y	y	y	y
	y	#N/A	NCU00675	RRTS#NATAQPSETTGGEPGPNPIAFLGTAVDVDKLAEEDIGVLAM*QCLRQ	1000	#N/A	#N/A	#N/A	#N/A	y	#N/A
	y	#N/A	NCU09681	RRTS#NGFVAELEGSLPPPVRE	20.971	y	y	y	y	y	y
	y	#N/A	NCU00805	RRTS#QDLEMLSKE	22.218	y	y	y	y	y	y
	y	#N/A	NCU00068	RRTS#S#NGQLVGSGIGDYATHGGKV	35.253	y	y	y	y	y	#N/A
	y	#N/A	NCU00068	RRTS#SNGQLVGSGIGDYATHGGKV	0	y	#N/A	#N/A	y	y	y
	y	#N/A	NCU11180	RRTS#TGTFFSAHNDWAPVSEKV	9.8757	y	#N/A	#N/A	#N/A	#N/A	#N/A
	y	#N/A	NCU09912	RRTS#VATIRPIRR	10.364	#N/A	#N/A	y	#N/A	#N/A	#N/A
	y	#N/A	NCU04270	RRTS#VFGGSFYGSAYSPSIAMSRR	16.227	y	y	#N/A	#N/A	#N/A	#N/A
	y	#N/A	NCU01166	RRTS#VSAESLKPVTDNSDNWSPPVHPKT	11.681	y	y	y	y	y	y
	y	#N/A	NCU09686	RRTS#VSTIETLPAYDDQRS	20.004	y	y	y	y	y	y
	y	#N/A	NCU03651	RRTSAS#NPM*SSVDLSTIEEALKM	1000	y	y	y	y	y	y
	y	#N/A	NCU03651	RRTSAS#NPMSSVDLSTIEEALKM	14.491	y	y	y	y	y	y
	y	#N/A	NCU04826	RRTSAVPSS#T#GASPTKPSARV	0	#N/A	#N/A	#N/A	#N/A	#N/A	y
	y	#N/A	NCU04826	RRTSAVPSS#TGASPTKPSARV	0	y	#N/A	#N/A	y	y	y
	y	#N/A	NCU04826	RRTSAVPSST#GASPTKPSARV	19.228	y	y	y	y	y	y
	y	#N/A	NCU04826	RRTSAVPSSTGAS#PTKPSARV	36.036	y	#N/A	y	y	#N/A	#N/A
	y	#N/A	NCU00167	RRTSFGT#ASLIGNNLEEGGITESDSSPTAQQDGARE	11.561	y	y	y	y	y	#N/A
	y	#N/A	NCU00167	RRTSFGTAS#LIGNNLEEGGITESDSSPTAQQDGARE	0	#N/A	y	y	#N/A	y	#N/A
	y	#N/A	NCU00167	RRTSFGTASLIGNNLEEGGIT#ESDSSPTAQQDGARE	0	y	#N/A	#N/A	#N/A	#N/A	#N/A
	y	#N/A	NCU00004	RRTSLPS#APS#PTAAGTSSVSLSRS	14.504	#N/A	#N/A	#N/A	#N/A	y	#N/A
	y	#N/A	NCU00004	RRTSLPS#APSPTAAGTSSVSLSRS	13.279	y	y	y	y	y	y
	y	#N/A	NCU00004	RRTSLPSAPS#PTAAGTSSVSLSRS	27.968	#N/A	y	#N/A	#N/A	#N/A	#N/A
	y	#N/A	NCU00068	RRTSS#NGQLVGSGIGDYATHGGKV	14.996	#N/A	#N/A	y	y	y	y
	y	#N/A	NCU11180	RRTST#GTFFSAHNDWAPVSEKV	0	#N/A	y	#N/A	#N/A	#N/A	#N/A
	y	#N/A	NCU04270	RRTSVFGGS#FYGSAYSPSIAMSRR	27.604	y	#N/A	y	#N/A	y	y
	y	#N/A	NCU04270	RRTSVFGGSFYGS#AYSPSIAMSRR	0	#N/A	#N/A	#N/A	y	#N/A	#N/A
	y	#N/A	NCU01166	RRTSVS#AESLKPVTDNSDNWSPPVHPKT	17.475	y	y	y	y	y	y
	y	#N/A	NCU03713	RRTSVS#LPTKH	52.221	y	y	y	y	y	y
	y	#N/A	NCU09686	RRTSVS#TIETLPAYDDQRS	0	#N/A	y	#N/A	#N/A	#N/A	#N/A
	y	#N/A	NCU01166	RRTSVSAES#LKPVTDNSDNWSPPVHPKT	0	#N/A	#N/A	y	y	y	y
	y	#N/A	NCU01166	RRTSVSAESLKPVT#DNSDNWSPPVHPKT	0	y	y	y	y	#N/A	y
	y	#N/A	NCU01166	RRTSVSAESLKPVTDNS#DNWSPPVHPKT	0	y	#N/A	y	y	#N/A	y
	y	#N/A	NCU09686	RRTSVST#IETLPAYDDQRS	22.225	y	y	y	y	y	y
	y	#N/A	NCU10360	RRTT#DILSSISTTLTARH	19.223	y	y	y	#N/A	#N/A	#N/A
	y	#N/A	NCU04382	RRTT#EQDIPEDKPMPTVNKK	17.98	#N/A	#N/A	#N/A	y	#N/A	y
	y	#N/A	NCU04382	RRTT#EQDIPEDKPMPTVNKKPPPLPSRN	24.226	#N/A	#N/A	#N/A	#N/A	y	#N/A
	y	#N/A	NCU03955	RRTT#EQLGLPRA	19.223	#N/A	#N/A	y	#N/A	#N/A	#N/A
	y	#N/A	NCU01509	RRTT#FPSNVKLPYTHPRS	0	#N/A	#N/A	#N/A	#N/A	#N/A	y
	y	#N/A	NCU07187	RRTT#S#TPSKLNQTVTATTKS	0	#N/A	#N/A	y	#N/A	#N/A	#N/A
	y	#N/A	NCU07187	RRTT#ST#PSKLNQTVTATTKS	0	#N/A	#N/A	y	#N/A	#N/A	#N/A
