## Supplementary Material 2 for "Broad substrate-specific phosphorylation events are associated with the initial stage of plant cell wall recognition in *Neurospora crassa*" (part 2 of 3)

### Sheet: Filtering list (continued)
Input NCU		filter	Protein	Peptide	AScore Max	DGalA+L-Rha	D-Glc	D-Xyl	Cellobiose	Glucomannodextrin	No carbon
	y	#N/A	NCU02644	RRTT#TPGRGTARDDEPEDLFPDIPEAKK	0	y	#N/A	#N/A	#N/A	#N/A	#N/A
	y	#N/A	NCU02830	RRTT#VGARPSTARA	17.98	y	y	y	y	y	#N/A
	y	#N/A	NCU01509	RRTTFPS#NVKLPYTHPRS	0	#N/A	#N/A	#N/A	#N/A	y	#N/A
	y	#N/A	NCU02644	RRTTT#PGRGTARDDEPEDLFPDIPEAKK	0	y	#N/A	#N/A	#N/A	#N/A	#N/A
	y	#N/A	NCU02644	RRTTTPGRGT#ARDDEPEDLFPDIPEAKK	16.068	y	#N/A	#N/A	#N/A	#N/A	#N/A
	y	#N/A	NCU06223	RRTYAS#ENDMPSEGSYPINFGPAAPFTPHKS	31.517	y	y	y	y	y	y
	y	#N/A	NCU06223	RRTYASENDM*PS#EGSYPINFGPAAPFTPHKS	0	y	y	#N/A	y	y	y
	y	#N/A	NCU06223	RRTYASENDM*PSEGS#YPINFGPAAPFTPHKS	0	y	y	y	#N/A	y	#N/A
	y	#N/A	NCU06223	RRTYASENDM*PSEGSY#PINFGPAAPFTPHKS	1000	#N/A	y	#N/A	#N/A	#N/A	#N/A
	y	#N/A	NCU06223	RRTYASENDMPS#EGSYPINFGPAAPFTPHKS	0	y	y	#N/A	y	y	y
	y	#N/A	NCU06223	RRTYASENDMPSEGS#YPINFGPAAPFTPHKS	0	y	#N/A	y	#N/A	y	#N/A
	y	#N/A	NCU01797	RRVAS#APNAQGLFSKG	194.11	y	y	y	y	y	y
	y	#N/A	NCU04724	RRVEPS#DDEDS#EVDEDENDPFADRN	1000	y	y	y	y	y	y
	y	#N/A	NCU04724	RRVEPSDDEDS#EVDEDENDPFADRN	86.956	y	y	y	y	y	y
	y	#N/A	NCU02689	RRVESDPT#SWQQETSVRT	0	#N/A	#N/A	#N/A	#N/A	#N/A	y
	y	#N/A	NCU06171	RRVGT#SPRPESPAASNSGDDLTIEQLRK	0	#N/A	#N/A	#N/A	#N/A	y	y
	y	#N/A	NCU06171	RRVGTS#PRPESPAASNSGDDLTIEQLRK	0	#N/A	y	y	#N/A	y	y
	y	#N/A	NCU06171	RRVGTSPRPES#PAASNSGDDLTIEQLRK	17.987	y	#N/A	y	y	y	y
	y	#N/A	NCU01366	RRVNS#ATNIVDAADAAILGSPRK	54.007	#N/A	y	#N/A	#N/A	#N/A	y
	y	#N/A	NCU01366	RRVNSAT#NIVDAADAAILGSPRK	16.239	#N/A	y	y	y	y	y
	y	#N/A	NCU06084	RRVNSSQAFSNSNTT#PTSSTRPSLDVPRS	0	y	#N/A	#N/A	#N/A	y	y
	y	#N/A	NCU05527	RRVPPPREHS#VDDGRF	1000	y	y	y	y	#N/A	#N/A
	y	#N/A	NCU00587	RRVPS#LRT	1000	y	y	#N/A	#N/A	y	#N/A
	y	#N/A	NCU02286	RRVPS#SEELDMPFRY	19.215	#N/A	#N/A	#N/A	y	#N/A	#N/A
	y	#N/A	NCU00388	RRVPVPLHSADY#FSDESSERG	27.604	y	y	y	y	y	y
	y	#N/A	NCU10309	RRVS#FAGDLPPLPSEVDPSDVVDPPRL	81.428	#N/A	#N/A	#N/A	#N/A	y	y
	y	#N/A	NCU05939	RRVS#FQDFRE	1000	#N/A	#N/A	#N/A	y	y	y
	y	#N/A	NCU09693	RRVS#GSGGGHGTAHHDAVVGSGVRY	0	y	y	#N/A	y	#N/A	#N/A
	y	#N/A	NCU07018	RRVS#GVPAGAGSDVHTTPTSASNLQQRR	29.689	y	#N/A	#N/A	#N/A	#N/A	y
	y	#N/A	NCU00003	RRVS#IVSPLSLADSFQDESRR	97.089	y	#N/A	#N/A	y	y	y
	y	#N/A	NCU00003	RRVS#IVSPLSLADSFQDESRRT	22.978	#N/A	y	y	#N/A	#N/A	#N/A
	y	#N/A	NCU05203	RRVS#KDGFVYEPDGLERR	56.624	y	y	#N/A	#N/A	#N/A	#N/A
	y	#N/A	NCU05203	RRVS#KDGFVYEPDGLERRN	0	#N/A	#N/A	#N/A	#N/A	#N/A	y
	y	#N/A	NCU06435	RRVS#LDLEPPRS	1000	y	y	y	y	y	y
	y	#N/A	NCU02024	RRVS#LLSINTKD	79.928	y	y	y	y	y	y
	y	#N/A	NCU04767	RRVS#LPASPRC	58.252	y	y	#N/A	#N/A	#N/A	#N/A
	y	#N/A	NCU01996	RRVS#LPRAES#PPPLPGIDDGMPGPAVELDASPANRG	169.69	y	y	y	y	y	#N/A
	y	#N/A	NCU08420	RRVS#LSDVLNAHPVDSTGLGNPHISPLEQERL	0	y	y	y	#N/A	#N/A	#N/A
	y	#N/A	NCU07688	RRVS#NAVRH	1000	y	y	y	#N/A	y	y
	y	#N/A	NCU07869	RRVS#SITSTIPPLRG	23.977	#N/A	#N/A	#N/A	#N/A	#N/A	y
	y	#N/A	NCU00782	RRVS#THEEGINLPADPDAHRT	0	#N/A	#N/A	#N/A	#N/A	#N/A	y
	y	#N/A	NCU06907	RRVS#VGLNNSLIDKL	88.801	y	y	#N/A	y	y	y
	y	#N/A	NCU06907	RRVS#VGLNNSLIDKLAKY	80.066	#N/A	#N/A	y	#N/A	#N/A	#N/A
	y	#N/A	NCU09693	RRVSGS#GGGHGTAHHDAVVGSGVRY	0	y	y	#N/A	y	#N/A	#N/A
	y	#N/A	NCU09693	RRVSGSGGGHGT#AHHDAVVGSGVRY	19.132	#N/A	y	#N/A	#N/A	#N/A	#N/A
	y	#N/A	NCU07018	RRVSGVPAGAGS#DVHTTPTSASNLQQRR	20.15	y	#N/A	#N/A	#N/A	#N/A	#N/A
	y	#N/A	NCU08420	RRVSLS#DVLNAHPVDSTGLGNPHISPLEQERL	0	y	y	y	#N/A	#N/A	#N/A
	y	#N/A	NCU07957	RRVSS#NVEGDNEAPLGASSSSVSALSRT	20.465	y	y	y	#N/A	#N/A	#N/A
	y	#N/A	NCU00782	RRVST#HEEGINLPADPDAHRT	0	#N/A	#N/A	#N/A	#N/A	#N/A	y
	y	#N/A	NCU07876	RRVSVAT#PPSSIPMPPPPTGARL	0	#N/A	#N/A	y	#N/A	#N/A	#N/A
	y	#N/A	NCU01883	RRVTS#PMPSTSGAASTYSSGASQPGRN	0	#N/A	#N/A	y	#N/A	#N/A	y
	y	#N/A	NCU01883	RRVTSPMPS#TSGAASTYSSGASQPGRN	0.26741	#N/A	#N/A	#N/A	y	#N/A	#N/A
	y	#N/A	NCU01805	RRVVGGEAEQALS#PTSSQIQTESKG	39.54	y	#N/A	#N/A	y	#N/A	y
	y	#N/A	NCU05281	RRY#KDFS#LPRD	1000	#N/A	#N/A	#N/A	y	#N/A	#N/A
	y	#N/A	NCU06065	RRY#SAAHELLIETPSAPTAEKS	0	y	y	y	y	y	y
	y	#N/A	NCU03546	RRY#SGTGLRR	0	#N/A	#N/A	#N/A	#N/A	#N/A	y
	y	#N/A	NCU01656	RRY#SNSPIPLPAVPGRQ	0	#N/A	#N/A	y	#N/A	#N/A	#N/A
	y	#N/A	NCU05485	RRYAEQQGS#DDEDESM*GVSSRT	1000	y	y	y	#N/A	y	y
	y	#N/A	NCU05485	RRYAEQQGS#DDEDESMGVSSRT	106.01	y	y	y	#N/A	y	y
	y	#N/A	NCU01431	RRYDAS#DSEEGDGITTGPS#HPSMESQTPITPSDTETPKI	0	#N/A	#N/A	#N/A	#N/A	y	#N/A
	y	#N/A	NCU03115	RRYPNFANLEMPLNAS#PIAMRG	100.72	y	#N/A	#N/A	#N/A	#N/A	#N/A
	y	#N/A	NCU04014	RRYPSVSTIQESMTSPINPAAARPAS#PLPRH	36.139	y	#N/A	#N/A	#N/A	#N/A	#N/A
	y	#N/A	NCU06065	RRYS#AAHELLIETPSAPTAEKS	19.223	y	#N/A	y	#N/A	y	#N/A
	y	#N/A	NCU09142	RRYS#DS#EIDEPPASPTKT	77.152	y	y	y	y	y	#N/A
	y	#N/A	NCU03043	RRYS#QQGIQPDDRRS	23.981	#N/A	#N/A	y	#N/A	#N/A	#N/A
	y	#N/A	NCU04921	RRYS#TENVNKKI	14.04	#N/A	#N/A	#N/A	y	#N/A	#N/A
	y	#N/A	NCU07949	RRYSDS#TNAVANPPAPPAAAS#PPPEDISSKA	0	y	y	y	y	y	#N/A
	y	#N/A	NCU07949	RRYSDST#NAVANPPAPPAAAS#PPPEDISSKA	46.379	y	y	y	y	y	#N/A
	y	#N/A	NCU05280	RS#AAFMSPIRS	0	#N/A	#N/A	#N/A	y	#N/A	#N/A
	y	#N/A	NCU08741	RS#AEHELSLGSLNQKA	103.79	#N/A	y	y	y	y	y
	y	#N/A	NCU03606	RS#AEPQQNPNLGSTGFYGVKS	124.45	y	y	y	#N/A	#N/A	#N/A
	y	#N/A	NCU00219	RS#AETS#PVRPALGHTRS	10.92	#N/A	#N/A	#N/A	#N/A	#N/A	y
	y	#N/A	NCU00219	RS#AETSPVRPALGHTRS	17.987	#N/A	y	#N/A	#N/A	y	y
	y	#N/A	NCU01793	RS#AGGKPTNAAPAGGIQKN	66.604	y	y	y	y	y	y
	y	#N/A	NCU02793	RS#AGGSPVPTSTSIAAATAAAGAAALAAATVNELLTTTTKN	17.027	y	y	y	y	y	y
	y	#N/A	NCU09998	RS#ALSHDGESLHLLKD	31.416	y	y	y	y	y	#N/A
	y	#N/A	NCU02075	RS#ANITISNSVGKL	47.278	#N/A	#N/A	#N/A	#N/A	#N/A	y
	y	#N/A	NCU00110	RS#ANTSSFDVGLFQRH	29.256	#N/A	y	#N/A	y	y	y
	y	#N/A	NCU08807	RS#APPTAMSSPNVSPPHSYS#PYNFAPSGLNPYSHSRS	10.168	#N/A	#N/A	#N/A	#N/A	y	#N/A
	y	#N/A	NCU04761	RS#AQLDFSSLGPLKKQ	138.94	y	y	y	y	y	y
	y	#N/A	NCU03060	RS#AQS#NEVVSASSSRT	141	y	#N/A	y	y	y	y
	y	#N/A	NCU03060	RS#AQSNEVVSASSSRT	22.225	y	y	y	y	#N/A	y
	y	#N/A	NCU09104	RS#AS#AEVRDSDADDEDDDLPTTRRS	0	#N/A	#N/A	#N/A	y	#N/A	y
	y	#N/A	NCU01068	RS#AS#PAT#SIGSLTRT	0	#N/A	#N/A	#N/A	y	#N/A	#N/A
	y	#N/A	NCU01068	RS#AS#PATS#IGSLTRT	0	#N/A	#N/A	#N/A	#N/A	#N/A	y
	y	#N/A	NCU04826	RS#AS#RASVTTPTSDAARK	19.228	#N/A	y	#N/A	y	y	#N/A
	y	#N/A	NCU04747	RS#ASGATTAATTTTTTSTATSSRH	20.98	y	y	y	#N/A	#N/A	y
	y	#N/A	NCU06177	RS#ASISSSGGRR	0	#N/A	#N/A	#N/A	y	y	#N/A
	y	#N/A	NCU04516	RS#ASKAVDEDDDEEEADAAKA	0	#N/A	#N/A	y	#N/A	#N/A	#N/A
	y	#N/A	NCU01068	RS#ASPATS#IGSLTRT	0	y	y	y	y	y	y
	y	#N/A	NCU01068	RS#ASPATSIGSLTRT	0	y	y	y	#N/A	y	#N/A
	y	#N/A	NCU02793	RS#ASPAVPVLEKE	0	y	y	#N/A	#N/A	#N/A	y
	y	#N/A	NCU07720	RS#ASPLAQEVLARD	0	#N/A	#N/A	#N/A	y	y	#N/A
	y	#N/A	NCU10905	RS#ASPNPYGGSSNPGSMNSRH	0	#N/A	#N/A	#N/A	#N/A	y	y
	y	#N/A	NCU00622	RS#ASPPAPTARL	0	y	y	y	y	y	#N/A
	y	#N/A	NCU02793	RS#ASPTIEEVVPEEVELPVSPVEQVDIEQLQHLHSRQ	14.057	#N/A	y	#N/A	#N/A	#N/A	#N/A
	y	#N/A	NCU04826	RS#ASRAS#VTTPTSDAARK	0	y	y	#N/A	#N/A	#N/A	#N/A
	y	#N/A	NCU04826	RS#ASRASVTTPTSDAARK	0	y	y	y	#N/A	#N/A	#N/A
	y	#N/A	NCU06084	RS#ASS#SPNPSAAPAAAAAAGKRA	0	y	#N/A	#N/A	y	y	y
	y	#N/A	NCU06084	RS#ASSS#PNPSAAPAAAAAAGKRA	0	y	#N/A	#N/A	y	y	#N/A
	y	#N/A	NCU06084	RS#ASSSPNPSAAPAAAAAAGKR	0	#N/A	#N/A	#N/A	#N/A	y	#N/A
	y	#N/A	NCU00219	RS#ASVPLRK	0	y	y	y	y	y	#N/A
	y	#N/A	NCU09693	RS#ASYHPHVPPTNTFPSVSVSRE	20.471	y	y	#N/A	y	y	y
	y	#N/A	NCU09449	RS#AT#PGTQGPPPEAQAKW	48.248	#N/A	#N/A	#N/A	y	#N/A	#N/A
	y	#N/A	NCU03783	RS#AT#PTTNYGSFETRS	83.978	#N/A	#N/A	#N/A	y	#N/A	#N/A
	y	#N/A	NCU00340	RS#AT#VSELGPYPQKS	65.926	#N/A	#N/A	#N/A	#N/A	y	#N/A
	y	#N/A	NCU00196	RS#ATASPSVEAANPMDTVPSLPGNLDAVVSGGQPAPSPSDSTPKA	20.471	y	y	#N/A	#N/A	y	y
	y	#N/A	NCU09869	RS#ATFDKPPSRS	0	#N/A	#N/A	y	#N/A	#N/A	#N/A
	y	#N/A	NCU05028	RS#ATLGVGISSRS	0	#N/A	#N/A	y	#N/A	#N/A	#N/A
	y	#N/A	NCU06190	RS#ATLPTSTFLSDANFDRF	17.017	#N/A	y	#N/A	#N/A	#N/A	#N/A
	y	#N/A	NCU09449	RS#ATPGT#QGPPPEAQAKW	0	#N/A	#N/A	#N/A	y	#N/A	#N/A
	y	#N/A	NCU10311	RS#ATPYGQNHAGS#AIPRPVLETQHAATGSEVGSASVSVSRQ	14.053	#N/A	#N/A	#N/A	y	y	y
	y	#N/A	NCU06067	RS#ATSDS#LAGMARA	0	#N/A	y	y	#N/A	y	#N/A
	y	#N/A	NCU00461	RS#ATVGYVAPVFQGKA	17.027	#N/A	y	#N/A	y	y	#N/A
	y	#N/A	NCU11187	RS#AVEEVDASTWGSTTKG	169.45	y	#N/A	y	y	y	y
	y	#N/A	NCU00493	RS#AVPRTPVYPTYTPPVRPAVTESYDTYEAEKN	13.11	#N/A	#N/A	#N/A	y	y	#N/A
	y	#N/A	NCU03103	RS#AVVDENGSPGLAAFQNNGLRQ	143.04	y	y	y	y	y	y
	y	#N/A	NCU04270	RS#AYGS#IGGFSRR	42.69	y	y	y	y	y	y
	y	#N/A	NCU09331	RS#CVAVYQLPKG	110.97	y	#N/A	#N/A	#N/A	#N/A	#N/A
	y	#N/A	NCU00155	RS#DEIVRPQSGPVRR	23.986	#N/A	#N/A	#N/A	#N/A	y	y
	y	#N/A	NCU09528	RS#DNPLNDPLNEIES#DSESEEPKPKN	0	#N/A	y	#N/A	#N/A	#N/A	#N/A
	y	#N/A	NCU11287	RS#DS#KASAIAEEGPNYSRL	0	y	#N/A	y	#N/A	#N/A	y
	y	#N/A	NCU00152	RS#DSAS#PNALSPVRS	0	y	y	#N/A	#N/A	#N/A	y
	y	#N/A	NCU06251	RS#DSDAASRGPPTHDENGEEIQTQNISIPADM*VGCIIGRQ	0	#N/A	y	y	#N/A	#N/A	#N/A
	y	#N/A	NCU03089	RS#DSDVADRNQGGSTGMEAAPQLGGLFAGGMPKL	0	#N/A	#N/A	y	#N/A	#N/A	#N/A
	y	#N/A	NCU01659	RS#DSGFAVATTLRE	16.232	#N/A	#N/A	#N/A	#N/A	#N/A	y
	y	#N/A	NCU11287	RS#DSKAS#AIAEEGPNYSRL	0	#N/A	y	#N/A	#N/A	#N/A	y
	y	#N/A	NCU11287	RS#DSKASAIAEEGPNYSRL	0	y	y	y	#N/A	#N/A	y
	y	#N/A	NCU02131	RS#DSQVSAPS#PPPHSQAPGGLTRH	0	y	#N/A	#N/A	#N/A	#N/A	#N/A
	y	#N/A	NCU09214	RS#DSYPFATKS	0	#N/A	#N/A	#N/A	#N/A	y	y
	y	#N/A	NCU04352	RS#EAGTAIGAGDMFKT	93.675	#N/A	#N/A	y	#N/A	#N/A	#N/A
	y	#N/A	NCU09869	RS#EDGSGGQAMALNSDYGNMRI	20.98	y	y	#N/A	#N/A	#N/A	#N/A
	y	#N/A	NCU04610	RS#EGGFVPGATYHVGVLLKR	53.547	y	y	#N/A	#N/A	#N/A	#N/A
	y	#N/A	NCU05575	RS#ESPPPLGYNFKRE	0	y	y	y	y	y	y
	y	#N/A	NCU04333	RS#ETPSTQELPSVDTPSTSPTGSIPSQQLQVSESVTASPAQPAKQ	0	#N/A	#N/A	y	#N/A	#N/A	#N/A
	y	#N/A	NCU09301	RS#FDASPGTAGYAGSPPRR	97.623	y	y	y	#N/A	y	y
	y	#N/A	NCU04350	RS#FDFQRS	1000	#N/A	#N/A	#N/A	#N/A	y	#N/A
	y	#N/A	NCU00521	RS#FDISAKS	101.56	y	y	y	y	y	y
	y	#N/A	NCU00450	RS#FDQPPRA	1000	#N/A	#N/A	y	y	y	#N/A
	y	#N/A	NCU10282	RS#FDSGSLPRQ	76.997	y	y	y	y	#N/A	#N/A
	y	#N/A	NCU03065	RS#FESDPFAQNISSKV	56.068	#N/A	y	y	#N/A	#N/A	#N/A
	y	#N/A	NCU03225	RS#FFLPAFRH	1000	y	y	#N/A	#N/A	#N/A	#N/A
	y	#N/A	NCU05721	RS#FGKGDSPFANQIYAKG	68.016	y	y	y	y	y	y
	y	#N/A	NCU01297	RS#FGVDHQGPGHGGESGRRE	8.099	#N/A	#N/A	y	#N/A	#N/A	#N/A
	y	#N/A	NCU03260	RS#FIELHQAEMRE	1000	#N/A	#N/A	#N/A	#N/A	#N/A	y
	y	#N/A	NCU01953	RS#FIPIAESSSDHFETANETSDAAFETAAERA	25.219	#N/A	#N/A	y	#N/A	#N/A	#N/A
	y	#N/A	NCU07010	RS#FLHGFRPGPGPESELPERY	96.467	#N/A	#N/A	#N/A	y	y	y
	y	#N/A	NCU09481	RS#FSAPTAATEARA	36.687	y	#N/A	y	#N/A	#N/A	#N/A
	y	#N/A	NCU00914	RS#FSMGMGKK	20.977	#N/A	y	#N/A	#N/A	#N/A	#N/A
	y	#N/A	NCU00914	RS#FSMGMGKKS	38.264	y	#N/A	y	y	y	y
	y	#N/A	NCU07541	RS#FSPASMRS	69.671	#N/A	#N/A	#N/A	#N/A	#N/A	y
	y	#N/A	NCU06978	RS#FTGSQTGPTTPVDTKD	16.232	y	y	#N/A	#N/A	y	#N/A
	y	#N/A	NCU06435	RS#FTRLDPPSTPPDITRPKR	0	y	y	y	y	y	y
	y	#N/A	NCU05936	RS#FVNMDRS	1000	#N/A	#N/A	#N/A	#N/A	y	y
	y	#N/A	NCU00541	RS#GAS#SAVPRE	49.27	#N/A	#N/A	#N/A	#N/A	y	#N/A
	y	#N/A	NCU00541	RS#GASSAVPRE	68.569	#N/A	#N/A	#N/A	y	y	y
	y	#N/A	NCU00541	RS#GASSAVPREESAAFAYQLEEVDRA	16.241	y	y	y	#N/A	#N/A	#N/A
	y	#N/A	NCU02277	RS#GDHEEGVVVAAAAAASVPAAAASPAAGTATATAKN	106.8	y	y	y	y	y	#N/A
	y	#N/A	NCU04350	RS#GDYGLGPKG	67.976	#N/A	#N/A	#N/A	#N/A	#N/A	y
	y	#N/A	NCU00445	RS#GESPVMAAPLDRR	0	y	y	#N/A	#N/A	#N/A	#N/A
	y	#N/A	NCU04199	RS#GGTTDQPTSYVALLRK	47.086	y	#N/A	y	y	#N/A	#N/A
	y	#N/A	NCU06203	RS#GHASGNTSMTDVRK	73.659	#N/A	#N/A	y	#N/A	#N/A	#N/A
	y	#N/A	NCU05589	RS#GHSSASGSSLSLPGLSFGRK	6.5051	y	y	#N/A	#N/A	y	y
	y	#N/A	NCU02245	RS#GHYPALLIPDMPNLADYPRS	23.981	y	#N/A	#N/A	#N/A	#N/A	#N/A
	y	#N/A	NCU01912	RS#GKKSPAPPPAYAPAYAPPPAYEAVPTSAVVSKN	21.926	#N/A	y	y	#N/A	#N/A	y
	y	#N/A	NCU03091	RS#GLPVDSEDDS#DDDENATALGRPTNTARG	0	#N/A	#N/A	#N/A	y	y	y
	y	#N/A	NCU06199	RS#GNGSPSHDM*ASSGRL	1000	y	y	y	y	y	y
	y	#N/A	NCU06199	RS#GNGSPSHDMASSGRL	0	y	y	y	y	y	y
	y	#N/A	NCU06737	RS#GPLSPAALTAIRT	58.252	#N/A	#N/A	y	y	y	#N/A
	y	#N/A	NCU00239	RS#GQYGGYQGYGDADQTPTRQ	42.239	y	y	y	y	y	y
	y	#N/A	NCU03253	RS#GRRTPDYFGSTARY	11.127	y	y	#N/A	#N/A	y	y
	y	#N/A	NCU01910	RS#GSAALPRD	19.223	y	#N/A	y	#N/A	#N/A	y
	y	#N/A	NCU05715	RS#GSALFADDDHDSPWDMPTPRK	0	#N/A	#N/A	#N/A	#N/A	y	#N/A
	y	#N/A	NCU05994	RS#GSAVNVGVGVNAEVMRS	0	y	#N/A	#N/A	y	#N/A	y
	y	#N/A	NCU05688	RS#GSEEAEDAPLVLDEQGNVVDGVSVGKD	0	y	y	y	y	#N/A	#N/A
	y	#N/A	NCU05688	RS#GSEEAEDAPLVLDEQGNVVDGVSVGKDGRV	0	#N/A	#N/A	#N/A	#N/A	y	y
	y	#N/A	NCU03298	RS#GSFDNMPSKC	0	y	y	y	y	#N/A	y
	y	#N/A	NCU06419	RS#GSFGPES#NPTSADTRY	0	#N/A	y	#N/A	#N/A	y	#N/A
	y	#N/A	NCU06419	RS#GSFGPESNPTS#ADTRY	0	y	#N/A	#N/A	#N/A	#N/A	#N/A
	y	#N/A	NCU06419	RS#GSFGPESNPTSADTRY	0	y	#N/A	y	#N/A	#N/A	#N/A
	y	#N/A	NCU07238	RS#GSGILLDHDDAESSLPSSRT	0	#N/A	y	#N/A	#N/A	#N/A	#N/A
	y	#N/A	NCU09657	RS#GSGTPDTT#SDASVLAPPPTAPWAGTETQKG	0	#N/A	#N/A	#N/A	#N/A	y	#N/A
	y	#N/A	NCU09657	RS#GSGTPDTTS#DASVLAPPPTAPWAGTETQKG	0	#N/A	#N/A	#N/A	#N/A	#N/A	y
	y	#N/A	NCU09657	RS#GSGTPDTTSDAS#VLAPPPTAPWAGTETQKG	0	#N/A	#N/A	#N/A	#N/A	y	#N/A
	y	#N/A	NCU09657	RS#GSGTPDTTSDASVLAPPPTAPWAGTETQKGPSLKE	0	y	y	y	y	y	y
	y	#N/A	NCU07707	RS#GSIGQSEATTSPLRK	0	#N/A	#N/A	y	#N/A	#N/A	#N/A
	y	#N/A	NCU01197	RS#GSISGGQNTGDDNGNAEGGLRRR	0	#N/A	#N/A	y	#N/A	#N/A	#N/A
	y	#N/A	NCU07329	RS#GSISGPAAGAPAAAASSAGGGGRS	0	y	y	y	y	y	y
	y	#N/A	NCU04814	RS#GSITENIIETRG	0	y	#N/A	y	y	y	y
	y	#N/A	NCU02747	RS#GSKSGGAFSFFKK	12.055	y	y	y	#N/A	#N/A	y
	y	#N/A	NCU01908	RS#GSLEPKS#PVNILSFRQ	0	#N/A	#N/A	#N/A	y	#N/A	#N/A
	y	#N/A	NCU00914	RS#GSLFGGRK	17.017	y	y	y	y	y	y
	y	#N/A	NCU05007	RS#GSLNINPNPAGPGAAPTM*IASPM*PGGQLPATHRF	0	y	y	y	y	y	y
	y	#N/A	NCU05007	RS#GSLNINPNPAGPGAAPTM*IASPMPGGQLPATHRF	0	y	y	y	y	y	y
	y	#N/A	NCU05007	RS#GSLNINPNPAGPGAAPTMIASPM*PGGQLPATHRF	0	y	y	y	y	y	y
	y	#N/A	NCU05007	RS#GSLNINPNPAGPGAAPTMIASPMPGGQLPATHRF	0	y	y	y	y	y	y
	y	#N/A	NCU07541	RS#GSLPAVSSPLSRQ	17.017	y	#N/A	y	#N/A	y	#N/A
	y	#N/A	NCU04258	RS#GSLQATPRG	0	#N/A	#N/A	y	y	y	y
	y	#N/A	NCU05453	RS#GSMSQNAHEIAEALRA	0	y	y	y	y	#N/A	y
	y	#N/A	NCU05453	RS#GSMSQNAHEIAEALRAPVSYKL	0	#N/A	#N/A	#N/A	#N/A	y	#N/A
	y	#N/A	NCU05715	RS#GSNVEENILVTLM*PEKE	0	y	y	y	y	y	y
	y	#N/A	NCU05715	RS#GSNVEENILVTLMPEKE	0	y	y	y	y	y	y
	y	#N/A	NCU00480	RS#GSPLKRR	0	#N/A	y	y	#N/A	#N/A	#N/A
	y	#N/A	NCU01908	RS#GSPPNESIGLRY	0	y	y	y	y	#N/A	#N/A
	y	#N/A	NCU08681	RS#GSPTGGAPNPFSDHNEGHPALR	0	y	y	y	y	y	#N/A
	y	#N/A	NCU08331	RS#GSPVISRT	0	y	y	y	y	y	#N/A
	y	#N/A	NCU07868	RS#GSQGM*SFGPPTSM*FNSRS	0	y	y	y	#N/A	y	y
	y	#N/A	NCU07868	RS#GSQGM*SFGPPTSMFNSRS	0	y	y	y	#N/A	y	y
	y	#N/A	NCU07868	RS#GSQGMSFGPPTSM*FNSRS	55.648	y	y	y	#N/A	#N/A	y
	y	#N/A	NCU07868	RS#GSQGMSFGPPTSMFNS#RS	0	#N/A	#N/A	#N/A	#N/A	#N/A	y
	y	#N/A	NCU07868	RS#GSQGMSFGPPTSMFNSRS	0	y	y	y	#N/A	#N/A	y
	y	#N/A	NCU00685	RS#GSRKPMTGETPETSRA	0	#N/A	#N/A	y	#N/A	y	y
	y	#N/A	NCU00324	RS#GSS#PIQSSNLRQ	0	#N/A	#N/A	y	#N/A	#N/A	#N/A
	y	#N/A	NCU06223	RS#GSSANM*YAHSPSLFSPQGQGLSPQEPRT	0	y	y	y	y	#N/A	#N/A
	y	#N/A	NCU06223	RS#GSSANMYAHSPSLFSPQGQGLSPQEPRT	0	#N/A	#N/A	y	#N/A	#N/A	#N/A
	y	#N/A	NCU08600	RS#GSSLGMSGGYASRS	0	y	#N/A	#N/A	y	y	y
	y	#N/A	NCU03852	RS#GSSVALPPLRS	0	y	y	y	y	#N/A	y
	y	#N/A	NCU03667	RS#GSTGNALTKA	23.981	y	#N/A	#N/A	#N/A	#N/A	y
	y	#N/A	NCU08480	RS#GSTLTVPGQPPRL	0	#N/A	#N/A	y	#N/A	#N/A	#N/A
	y	#N/A	NCU00219	RS#GSVADLVNSFKT	0	#N/A	#N/A	#N/A	y	#N/A	y
	y	#N/A	NCU09807	RS#GSVPTLRD	0	y	#N/A	#N/A	#N/A	y	y
	y	#N/A	NCU05508	RS#GSVSGYTSAYSSPRG	0	y	#N/A	y	#N/A	y	y
	y	#N/A	NCU08695	RS#GSVSLQAAATLNAGLQRK	0	#N/A	#N/A	y	#N/A	#N/A	#N/A
	y	#N/A	NCU07939	RS#GSVVQGNTSHLPVDEYEGKS	0	y	y	y	#N/A	#N/A	y
	y	#N/A	NCU00741	RS#GSWLSRR	0	y	#N/A	#N/A	#N/A	#N/A	#N/A
	y	#N/A	NCU04427	RS#GT#SYGAGSAYGGIAHLKH	0	#N/A	#N/A	y	#N/A	#N/A	#N/A
	y	#N/A	NCU02120	RS#GTATAAATGGSLGTRS	0	#N/A	#N/A	y	#N/A	y	y
	y	#N/A	NCU00453	RS#GTGIGFSAPRR	0	y	y	y	y	#N/A	#N/A
	y	#N/A	NCU10001	RS#GTGTFEYEGRQ	0	#N/A	#N/A	#N/A	#N/A	#N/A	y
	y	#N/A	NCU08962	RS#GTLVSARA	0	y	#N/A	#N/A	#N/A	#N/A	#N/A
	y	#N/A	NCU02793	RS#GTPLSDLPALPESRS	0	#N/A	y	y	y	y	y
	y	#N/A	NCU06644	RS#GTPSLYQRS	0	y	#N/A	#N/A	y	y	#N/A
	y	#N/A	NCU01984	RS#GTPVSLKE	17.017	y	y	y	y	#N/A	y
	y	#N/A	NCU04427	RS#GTS#YGAGSAYGGIAHLKH	0	#N/A	#N/A	y	#N/A	#N/A	#N/A
	y	#N/A	NCU04427	RS#GTSY#GAGSAYGGIAHLKH	0	#N/A	#N/A	y	#N/A	#N/A	#N/A
	y	#N/A	NCU04427	RS#GTSYGAGSAYGGIAHLKH	0	#N/A	#N/A	#N/A	y	#N/A	#N/A
	y	#N/A	NCU01878	RS#GTTT#PSTTAELSPEIRV	0	#N/A	#N/A	#N/A	#N/A	#N/A	y
	y	#N/A	NCU01878	RS#GTTTPSTTAELSPEIRV	0	#N/A	#N/A	#N/A	#N/A	y	#N/A
	y	#N/A	NCU03200	RS#GVAT#PQPDLHDKR	1000	#N/A	#N/A	#N/A	#N/A	y	#N/A
	y	#N/A	NCU03200	RS#GVAT#PQPDLHDKRL	1000	#N/A	#N/A	#N/A	#N/A	#N/A	y
	y	#N/A	NCU03200	RS#GVATPQPDLHDKR	72.533	y	y	y	y	y	#N/A
	y	#N/A	NCU03200	RS#GVATPQPDLHDKRL	44.625	#N/A	#N/A	#N/A	#N/A	#N/A	y
	y	#N/A	NCU09657	RS#GVFDTPVKG	95.955	y	#N/A	#N/A	#N/A	#N/A	#N/A
	y	#N/A	NCU01161	RS#GYAASAQRS	52.221	#N/A	#N/A	#N/A	#N/A	#N/A	y
	y	#N/A	NCU00624	RS#GYGQSPPLHHPVPQHVSTVPQLRS	0	#N/A	#N/A	y	#N/A	#N/A	#N/A
	y	#N/A	NCU05776	RS#HDLGGEVASASDGDDLLNALGYKA	182.05	y	y	y	y	y	y
	y	#N/A	NCU03132	RS#HEPPVIPTVNTTEELRG	90.83	#N/A	y	y	#N/A	#N/A	#N/A
	y	#N/A	NCU03947	RS#HIFEDSFAEISRQ	159.98	y	y	y	y	y	#N/A
	y	#N/A	NCU07398	RS#HSIGPDDIRA	0	#N/A	y	#N/A	y	#N/A	#N/A
	y	#N/A	NCU08499	RS#HTTETPQVPKT	18.691	#N/A	y	#N/A	#N/A	y	#N/A
	y	#N/A	NCU05830	RS#IAEASSFTLGGASPSPRT	96.798	y	#N/A	#N/A	y	#N/A	#N/A
	y	#N/A	NCU01927	RS#IAGGS#FSAAAAGPSRS	88.239	#N/A	#N/A	y	#N/A	y	y
	y	#N/A	NCU01927	RS#IAGGSFSAAAAGPSRS	128.19	y	y	y	y	y	y
	y	#N/A	NCU04566	RS#IAS#VSTATSPRPYVSKI	43.704	#N/A	#N/A	#N/A	y	y	#N/A
	y	#N/A	NCU04566	RS#IASVSTATSPRPYVSKI	89.173	y	#N/A	y	y	y	y
	y	#N/A	NCU01833	RS#IDEPSPTNSQQKT	91.127	y	y	y	y	y	y
	y	#N/A	NCU01984	RS#IDRPNIPYPTFSKV	47.939	y	y	y	y	y	y
	y	#N/A	NCU06249	RS#IEFMKD	1000	#N/A	#N/A	y	#N/A	#N/A	#N/A
	y	#N/A	NCU06249	RS#IEFMKDRM	1000	y	#N/A	#N/A	y	y	#N/A
	y	#N/A	NCU01366	RS#IELLRPVKR	1000	y	y	y	y	y	y
	y	#N/A	NCU01288	RS#IEPSPATEGRDPKQ	77.521	#N/A	#N/A	y	#N/A	#N/A	#N/A
	y	#N/A	NCU06644	RS#IFGLATNLFRG	147.67	#N/A	y	#N/A	#N/A	#N/A	#N/A
	y	#N/A	NCU03667	RS#IGGGEHVGSRS	110.75	#N/A	#N/A	y	#N/A	#N/A	#N/A
	y	#N/A	NCU02626	RS#IGGLSVSTNTAMPSTPKS	68.923	y	y	y	y	y	y
	y	#N/A	NCU06836	RS#IGPFAAPKA	1000	#N/A	#N/A	#N/A	y	y	#N/A
	y	#N/A	NCU01187	RS#IGTAVYVAPEVRT	53.702	y	y	y	#N/A	#N/A	y
	y	#N/A	NCU09252	RS#IGTIDAEVESTGNILKKL	42.239	y	y	y	y	y	y
	y	#N/A	NCU00631	RS#IGTSLGNDALNDTGRS	74.481	y	y	y	y	y	y
	y	#N/A	NCU06482	RS#IIGELLGRR	1000	#N/A	#N/A	y	#N/A	y	#N/A
	y	#N/A	NCU01702	RS#IIGSPSRI	97.623	y	#N/A	y	y	y	y
	y	#N/A	NCU05007	RS#IKHPPSAFGHVGS#PLRN	31.845	#N/A	y	y	#N/A	#N/A	y
	y	#N/A	NCU00824	RS#ILDFKNPKA	1000	#N/A	#N/A	#N/A	y	y	y
	y	#N/A	NCU08452	RS#IPVDSLPSPSLANSSPVEQDARPSVQLRD	0	#N/A	#N/A	#N/A	y	#N/A	#N/A
	y	#N/A	NCU09545	RS#IQDLSTRK	126	#N/A	y	y	y	#N/A	y
	y	#N/A	NCU05360	RS#ISEYEQWQSGDLEDGRL	19.223	#N/A	#N/A	#N/A	y	y	y
	y	#N/A	NCU01161	RS#ISGPISPGDDAPPDVPNTRPPAASPEPSSVPRK	0	#N/A	y	#N/A	#N/A	#N/A	#N/A
	y	#N/A	NCU08468	RS#ISPAVGM*GGQMGPQAGMSRS	0	y	y	y	y	y	y
	y	#N/A	NCU08468	RS#ISPAVGMGGQM*GPQAGMSRS	26.598	y	y	y	y	y	y
	y	#N/A	NCU08468	RS#ISPAVGMGGQMGPQAGM*SRS	0	y	y	y	y	y	y
	y	#N/A	NCU08468	RS#ISPAVGMGGQMGPQAGMSRS	0	y	y	y	y	y	y
	y	#N/A	NCU02211	RS#ISPNLQTSFPMKPRR	20.977	#N/A	y	#N/A	y	y	y
	y	#N/A	NCU08151	RS#ISPPPLKRK	0	y	y	y	y	#N/A	#N/A
	y	#N/A	NCU16347	RS#ISTAVAYAGSKD	58.645	y	y	y	#N/A	y	#N/A
	y	#N/A	NCU00388	RS#ISTQLPGHTAHGLSLKK	10.92	y	y	y	#N/A	#N/A	#N/A
	y	#N/A	NCU04133	RS#ITALVHGARK	34.2	y	y	y	#N/A	#N/A	#N/A
	y	#N/A	NCU00664	RS#ITEQDSIPACEKW	0	#N/A	#N/A	#N/A	#N/A	#N/A	y
	y	#N/A	NCU08177	RS#KGFIERPSVTQRQ	22.504	y	y	y	#N/A	y	#N/A
	y	#N/A	NCU02718	RS#KGPGGGLAAIATAGLGTYAANKL	157.38	#N/A	y	#N/A	y	y	y
	y	#N/A	NCU10647	RS#KPNPFTLIGRT	97.232	#N/A	#N/A	y	#N/A	y	#N/A
	y	#N/A	NCU06484	RS#KS#PEALTHATRA	132.61	y	y	#N/A	#N/A	#N/A	#N/A
	y	#N/A	NCU07546	RS#KS#QQSVSSVAIAARK	0	#N/A	y	#N/A	#N/A	#N/A	#N/A
	y	#N/A	NCU00621	RS#KSEYGLRL	0	y	#N/A	y	y	y	#N/A
	y	#N/A	NCU00219	RS#KSKVQEQAAAFVNKM	0	#N/A	#N/A	#N/A	y	y	#N/A
	y	#N/A	NCU03103	RS#KSMGPGSLDIFKS	0	#N/A	#N/A	y	#N/A	#N/A	#N/A
	y	#N/A	NCU06484	RS#KSPEALTHATRA	20.98	y	#N/A	#N/A	#N/A	#N/A	#N/A
	y	#N/A	NCU04807	RS#KSPHELLAERQ	20.977	y	y	y	y	y	y
	y	#N/A	NCU02351	RS#KSTAPYPEDTRPPPLRA	0	y	y	y	y	y	y
	y	#N/A	NCU01729	RS#KSWGAMVSGKD	0	y	#N/A	#N/A	#N/A	#N/A	y
	y	#N/A	NCU05491	RS#LAANAGSISTSLTGISSPAPIRPTQPVPIGGISLSRQ	42.532	#N/A	y	y	y	#N/A	#N/A
	y	#N/A	NCU02425	RS#LALQQNSDQEGMNSAFYCPVPTAGSPTDVLANRF	28.396	#N/A	#N/A	y	y	#N/A	#N/A
	y	#N/A	NCU00196	RS#LAS#NGAPSPGSPALTSTPTGGLGRS	91.487	y	y	y	y	y	y
	y	#N/A	NCU00196	RS#LASNGAPSPGSPALTSTPTGGLGRS	54.962	y	y	y	y	y	#N/A
	y	#N/A	NCU06754	RS#LDGIVVGRT	1000	y	y	y	#N/A	y	#N/A
	y	#N/A	NCU06648	RS#LDLDQETAKS	145.25	#N/A	#N/A	y	#N/A	#N/A	#N/A
	y	#N/A	NCU09860	RS#LEDTPNRA	101.56	#N/A	#N/A	y	#N/A	#N/A	#N/A
	y	#N/A	NCU03608	RS#LEYNSQPDYRE	96.209	y	y	y	#N/A	#N/A	#N/A
	y	#N/A	NCU04227	RS#LFGFGKK	1000	#N/A	#N/A	y	#N/A	#N/A	#N/A
	y	#N/A	NCU01219	RS#LGPPPRA	1000	#N/A	#N/A	#N/A	#N/A	#N/A	y
	y	#N/A	NCU01722	RS#LGSLPSRA	67.976	y	#N/A	#N/A	y	#N/A	#N/A
	y	#N/A	NCU00478	RS#LIAVFNDTRPYGYLRE	53.139	#N/A	#N/A	y	y	y	#N/A
	y	#N/A	NCU07378	RS#LILPGTIS#PRR	90.567	y	y	#N/A	y	y	y
	y	#N/A	NCU07378	RS#LILPGTISPRR	93.081	#N/A	#N/A	#N/A	#N/A	#N/A	y
	y	#N/A	NCU04718	RS#LITLMLHNNTRA	80.313	y	y	y	y	y	y
	y	#N/A	NCU00188	RS#LKEERPVSRA	28.508	y	y	y	y	y	y
	y	#N/A	NCU16560	RS#LLTS#PPSGMLPMRL	42.239	y	y	y	y	y	#N/A
	y	#N/A	NCU16560	RS#LLTSPPSGM*LPMRL	62.703	y	y	y	y	y	y
	y	#N/A	NCU16560	RS#LLTSPPSGMLPMRL	89.173	y	y	y	y	y	#N/A
	y	#N/A	NCU10311	RS#LM*S#PDIARS	1000	y	y	y	y	y	y
	y	#N/A	NCU10311	RS#LM*SPDIARS	1000	#N/A	y	y	#N/A	y	y
	y	#N/A	NCU10311	RS#LMS#PDIARS	1000	y	y	y	y	y	y
	y	#N/A	NCU10311	RS#LMSPDIARS	112.13	#N/A	#N/A	#N/A	#N/A	y	#N/A
	y	#N/A	NCU10311	RS#LMSPDIARS#ERI	37.864	y	y	y	y	#N/A	#N/A
	y	#N/A	NCU07443	RS#LNVVRDEVEM*TPVPSPLPHQPNEMDFPGEGSSRQ	32.004	y	y	y	y	#N/A	y
	y	#N/A	NCU07443	RS#LNVVRDEVEMTPVPSPLPHQPNEMDFPGEGSSRQ	48.054	y	y	y	y	#N/A	y
	y	#N/A	NCU03685	RS#LPDDGIKV	1000	#N/A	y	#N/A	#N/A	#N/A	#N/A
	y	#N/A	NCU10282	RS#LPQLSPTTGLPVQSLSRS	0	y	y	y	y	y	#N/A
	y	#N/A	NCU06799	RS#LPQPPHPPRI	1000	#N/A	#N/A	#N/A	#N/A	#N/A	y
	y	#N/A	NCU00152	RS#LPT#PPPAPLTKA	109.22	#N/A	y	#N/A	#N/A	#N/A	#N/A
	y	#N/A	NCU00152	RS#LPTPPPAPLTKA	17.475	y	y	y	y	y	#N/A
	y	#N/A	NCU04469	RS#LQAPIQLSSPAIPRPSSSSAAKV	70.523	#N/A	#N/A	#N/A	y	#N/A	#N/A
	y	#N/A	NCU03546	RS#LQPVLRH	1000	y	y	y	y	y	y
	y	#N/A	NCU08362	RS#LS#ATPAQSASKT	67.842	#N/A	#N/A	#N/A	y	y	y
	y	#N/A	NCU01535	RS#LS#EIYEAHSRA	76.997	#N/A	y	#N/A	#N/A	#N/A	#N/A
	y	#N/A	NCU01017	RS#LS#PFSKRL	67.976	#N/A	#N/A	y	y	#N/A	#N/A
	y	#N/A	NCU09901	RS#LS#PPPARA	1000	y	y	y	y	y	y
	y	#N/A	NCU07952	RS#LSAAS#TGGGQVHDQQQQSHIRN	0	y	#N/A	y	y	y	#N/A
	y	#N/A	NCU07952	RS#LSAAST#GGGQVHDQQQQSHIRN	0	y	#N/A	#N/A	#N/A	#N/A	#N/A
	y	#N/A	NCU01535	RS#LSEIYEAHSRA	46.206	y	y	y	#N/A	#N/A	#N/A
	y	#N/A	NCU02890	RS#LSLDSADDDLKVRK	0	y	#N/A	#N/A	y	y	#N/A
	y	#N/A	NCU04840	RS#LSLGAGGGEAPSLSTLLAFQRR	0	#N/A	#N/A	y	#N/A	#N/A	#N/A
	y	#N/A	NCU00734	RS#LSPMSTSSKS	42.69	#N/A	y	y	#N/A	#N/A	#N/A
	y	#N/A	NCU06638	RS#LSPPPGRQ	20.977	y	y	y	y	y	y
	y	#N/A	NCU00110	RS#LSVTSQVSRI	46.206	y	y	#N/A	y	y	#N/A
	y	#N/A	NCU01047	RS#LTAGLVKRN	23.981	y	#N/A	y	#N/A	#N/A	#N/A
	y	#N/A	NCU04164	RS#M*S#PNGNDRAPAKDEGQSKG	1000	y	y	y	y	y	y
	y	#N/A	NCU01789	RS#M*SAPPQDLVPPQAGALSNLRG	0	y	#N/A	y	y	y	#N/A
	y	#N/A	NCU01747	RS#M*SMDFPGDGKDLMEERM	0	#N/A	#N/A	y	#N/A	#N/A	#N/A
	y	#N/A	NCU09808	RS#M*SPAVRE	1000	y	#N/A	#N/A	#N/A	#N/A	#N/A
	y	#N/A	NCU04350	RS#M*T#NTPPALGAGGMVNARL	0	#N/A	#N/A	y	#N/A	#N/A	y
	y	#N/A	NCU05285	RS#M*TGSVMGGTTRG	128.19	y	y	y	y	y	y
	y	#N/A	NCU05936	RS#MAQDIAMTPSKR	115.15	#N/A	#N/A	#N/A	y	y	y
	y	#N/A	NCU03647	RS#MDAAQVDIGGGKM	1000	y	y	y	y	y	y
	y	#N/A	NCU09003	RS#MGPPPPVPTTPKPKI	137.36	y	y	y	y	y	y
	y	#N/A	NCU08354	RS#MGS#ENGDEEEVGTGART	175.88	y	y	#N/A	#N/A	#N/A	#N/A
	y	#N/A	NCU04795	RS#MGSLEHAGHQGSKL	19.228	y	#N/A	y	y	y	y
	y	#N/A	NCU03681	RS#MHYAGRD	48.248	y	#N/A	#N/A	#N/A	y	#N/A
	y	#N/A	NCU17239	RS#MINDMDGHNDDVLLPGSSQPPLSRV	56.675	#N/A	#N/A	y	#N/A	y	#N/A
	y	#N/A	NCU10058	RS#MPTSGAVDLVAKK	48.248	y	#N/A	y	y	y	y
	y	#N/A	NCU09808	RS#MS#PAVRE	1000	#N/A	y	#N/A	#N/A	#N/A	#N/A
	y	#N/A	NCU04164	RS#MS#PNGNDRAPAKDEGQSKG	135.68	#N/A	y	y	y	y	y
	y	#N/A	NCU05521	RS#MSEHSSVSGGGLSRN	20.98	y	y	y	y	#N/A	#N/A
	y	#N/A	NCU09310	RS#MSELMLQRS	33.182	#N/A	#N/A	y	#N/A	y	#N/A
	y	#N/A	NCU02828	RS#MSKGPAVPSPLKS	0	#N/A	y	#N/A	#N/A	#N/A	#N/A
	y	#N/A	NCU01747	RS#MSM*DFPGDGKDLMEERM	0	#N/A	#N/A	y	#N/A	y	#N/A
	y	#N/A	NCU01747	RS#MSMDFPGDGKDLMEERM	0	#N/A	#N/A	y	#N/A	#N/A	#N/A
	y	#N/A	NCU09808	RS#MSPAVRE	17.98	y	#N/A	#N/A	#N/A	#N/A	#N/A
	y	#N/A	NCU09514	RS#MSPLLRS	0	#N/A	#N/A	#N/A	y	y	#N/A
	y	#N/A	NCU04757	RS#MSPNPNRF	0	y	y	y	y	y	y
	y	#N/A	NCU04258	RS#MSPSRGGDALAGAAAGITAAAVTDKL	0	#N/A	#N/A	#N/A	y	y	#N/A
	y	#N/A	NCU04258	RS#MSPSRGGDALAGAAAGITAAAVTDKLRT	0	#N/A	y	#N/A	#N/A	#N/A	#N/A
	y	#N/A	NCU05285	RS#MT#GSVMGGTTRG	46.206	#N/A	#N/A	y	#N/A	#N/A	#N/A
	y	#N/A	NCU05028	RS#MTDTTPASSSSTETSALRS	19.223	y	y	#N/A	y	y	y
	y	#N/A	NCU05285	RS#MTGSVM*GGTTRG	119.32	y	y	y	y	y	y
	y	#N/A	NCU05285	RS#MTGSVMGGTTRG	40.197	y	y	y	y	y	y
	y	#N/A	NCU04350	RS#MTNT#PPALGAGGMVNARL	0	#N/A	#N/A	y	#N/A	#N/A	#N/A
	y	#N/A	NCU04350	RS#MTNTPPALGAGGM*VNARL	0	y	y	#N/A	y	#N/A	#N/A
	y	#N/A	NCU04350	RS#MTNTPPALGAGGMVNARL	10.368	#N/A	y	#N/A	#N/A	#N/A	#N/A
	y	#N/A	NCU01150	RS#NGGFGATVRF	153.63	y	y	y	y	y	y
	y	#N/A	NCU08115	RS#NGPSAATDTEDAVASLKL	45.543	#N/A	y	y	y	#N/A	y
	y	#N/A	NCU03340	RS#NLPFNPKT	1000	#N/A	#N/A	#N/A	y	#N/A	#N/A
	y	#N/A	NCU08420	RS#NPALGQGLGIGFDPNANAIQPRG	1000	#N/A	y	#N/A	#N/A	#N/A	#N/A
	y	#N/A	NCU09313	RS#NPTSASTPFDPKPLIRT	11.127	y	y	y	y	y	y
	y	#N/A	NCU06907	RS#NRNSGIFQELRQ	0	#N/A	#N/A	y	#N/A	#N/A	#N/A
	y	#N/A	NCU10905	RS#NSDLGLPPVIPGAGNGTRA	16.239	#N/A	#N/A	#N/A	y	#N/A	#N/A
	y	#N/A	NCU01253	RS#NSGTGGLLSRF	0	y	#N/A	#N/A	#N/A	#N/A	y
	y	#N/A	NCU04355	RS#NSGVDLKA	17.017	y	#N/A	#N/A	#N/A	#N/A	#N/A
	y	#N/A	NCU08651	RS#NSIFGSPSTDPGRR	0	#N/A	#N/A	y	#N/A	#N/A	#N/A
	y	#N/A	NCU07062	RS#NSIPKNPERS	23.981	y	y	y	y	y	#N/A
	y	#N/A	NCU06030	RS#NSISASSGMGRS	0	#N/A	#N/A	y	#N/A	#N/A	#N/A
	y	#N/A	NCU05250	RS#NSKGPQGPQGPPKK	0	#N/A	y	#N/A	#N/A	#N/A	#N/A
	y	#N/A	NCU04736	RS#NSKSNSINVPMTPIRK	0	y	#N/A	#N/A	y	y	#N/A
	y	#N/A	NCU00324	RS#NSKVYDIFALSKA	0	y	#N/A	y	#N/A	y	#N/A
	y	#N/A	NCU04661	RS#NSLPTPTATPSGSPVRT	0	#N/A	#N/A	y	#N/A	#N/A	#N/A
	y	#N/A	NCU10282	RS#NSPVAALKY	0	y	y	y	y	y	#N/A
	y	#N/A	NCU06199	RS#NSRNNNGLLSAEEPNM*EGPTSALWLGSIPTSTTTSTLTEMFKS	0	y	y	y	y	y	y
	y	#N/A	NCU06199	RS#NSRNNNGLLSAEEPNMEGPTSALWLGSIPTSTTTSTLTEMFKS	0	y	y	y	#N/A	#N/A	#N/A
	y	#N/A	NCU02347	RS#NSS#SGYQSGLGRI	0	#N/A	#N/A	#N/A	y	#N/A	#N/A
	y	#N/A	NCU02048	RS#NSTGS#ISFTRN	0	y	y	y	y	#N/A	y
	y	#N/A	NCU02048	RS#NSTGSISFTRN	0	#N/A	y	#N/A	y	y	y
	y	#N/A	NCU04329	RS#NSTLS#LSSRA	0	#N/A	#N/A	#N/A	#N/A	y	#N/A
	y	#N/A	NCU04329	RS#NSTLSLSSRA	0	#N/A	#N/A	y	#N/A	#N/A	#N/A
	y	#N/A	NCU02065	RS#NTAPIKQDIPRD	23.981	y	y	#N/A	y	y	y
	y	#N/A	NCU01461	RS#NTAPNPSLSDHDPLSRQ	0	y	#N/A	#N/A	#N/A	#N/A	#N/A
	y	#N/A	NCU06067	RS#NTGS#PANDLPLRT	0	y	y	#N/A	#N/A	#N/A	#N/A
	y	#N/A	NCU01940	RS#NTPPSPGS#PLEMSIMSKE	0	y	y	y	y	y	y
	y	#N/A	NCU01940	RS#NTPPSPGSPLEMSIMSKE	0	y	y	#N/A	#N/A	y	#N/A
	y	#N/A	NCU00691	RS#NTVNFSQYEKY	0	#N/A	#N/A	#N/A	#N/A	#N/A	y
	y	#N/A	NCU01161	RS#NTVSSVRS#GYAASAQRS	0	#N/A	y	y	#N/A	#N/A	#N/A
	y	#N/A	NCU01910	RS#PAQS#PQVNQGQFQPNQAQIRE	1000	#N/A	#N/A	#N/A	#N/A	y	#N/A
	y	#N/A	NCU05589	RS#PAS#PTDASSNTNHLTVPIGGRS	52.734	y	y	y	y	y	y
	y	#N/A	NCU08779	RS#PASSAPSSPSQSRR	89.173	#N/A	#N/A	#N/A	#N/A	#N/A	y
	y	#N/A	NCU04924	RS#PDAHADLYM*HNLSASPSLKE	0	y	#N/A	#N/A	y	y	y
	y	#N/A	NCU04924	RS#PDAHADLYMHNLSASPSLKE	19.296	y	#N/A	#N/A	y	y	y
	y	#N/A	NCU10346	RS#PDAKS#ESHLVAADGQSRS	52.221	#N/A	#N/A	#N/A	y	#N/A	y
	y	#N/A	NCU02994	RS#PEVTLGS#PLPTDEMKT	36.036	#N/A	#N/A	#N/A	#N/A	#N/A	y
	y	#N/A	NCU04585	RS#PGPGAAPLQGFKS	1000	y	#N/A	y	#N/A	#N/A	#N/A
	y	#N/A	NCU09313	RS#PGPGLFPKG	1000	#N/A	y	y	#N/A	#N/A	#N/A
	y	#N/A	NCU09492	RS#PGPSAFNSATGQHKH	67.842	#N/A	#N/A	#N/A	#N/A	y	#N/A
	y	#N/A	NCU03825	RS#PGPYSRG	48.352	#N/A	#N/A	#N/A	y	#N/A	#N/A
	y	#N/A	NCU05343	RS#PGSSRPGYNTAVGLTGVSRM	44.625	y	y	y	y	y	y
	y	#N/A	NCU05041	RS#PGT#VGLEETGSVDRQ	131.7	#N/A	#N/A	#N/A	#N/A	y	#N/A
	y	#N/A	NCU06179	RS#PHLAAQNGHPVPTSSAEQLPKPSEKA	28.753	y	y	y	y	y	#N/A
	y	#N/A	NCU17009	RS#PIQAAAHDDHRL	1000	#N/A	#N/A	#N/A	y	#N/A	#N/A
	y	#N/A	NCU01267	RS#PISPISPPARG	62.703	#N/A	#N/A	y	#N/A	#N/A	#N/A
	y	#N/A	NCU07693	RS#PLAPELPPSSVIASPSRV	83.776	#N/A	#N/A	#N/A	#N/A	y	#N/A
	y	#N/A	NCU08709	RS#PLTGSPLWASRPSPANRG	31.187	#N/A	#N/A	#N/A	#N/A	y	#N/A
	y	#N/A	NCU04333	RS#PPAMQHYMPM*VAQNPYARP	0	y	y	y	y	y	y
	y	#N/A	NCU04333	RS#PPAMQHYMPMVAQNPYARP	121.04	y	y	y	y	y	y
	y	#N/A	NCU07012	RS#PPLPPASPSAQRE	145.25	#N/A	y	y	#N/A	#N/A	#N/A
	y	#N/A	NCU08543	RS#PPPPRTT#PHPRA	86.191	#N/A	#N/A	#N/A	#N/A	y	#N/A
	y	#N/A	NCU00624	RS#PPPPTSQPHSGYDGSPYQQQGRA	15.009	y	y	y	y	y	y
	y	#N/A	NCU02632	RS#PPSTIYM*PASRS	1000	#N/A	y	#N/A	#N/A	y	y
	y	#N/A	NCU04189	RS#PPTPGSPYQSPTEHNEPRG	0	#N/A	#N/A	#N/A	#N/A	#N/A	y
	y	#N/A	NCU06202	RS#PPVVGAVFAAPVVQQQVIPEVERM	1000	#N/A	#N/A	#N/A	#N/A	y	#N/A
	y	#N/A	NCU07192	RS#PRS#PNSPLRGPKL	19.228	#N/A	#N/A	#N/A	y	#N/A	#N/A
	y	#N/A	NCU07192	RS#PRSPNS#PLRGPKL	19.228	y	y	y	y	y	y
	y	#N/A	NCU07192	RS#PRSPNSPLRGPKL	14.504	y	y	y	#N/A	y	#N/A
	y	#N/A	NCU05265	RS#PS#PMSAPQYTRP	76.997	#N/A	#N/A	#N/A	y	#N/A	#N/A
	y	#N/A	NCU05265	RS#PS#PMSAPQYTRPAKR	87.187	#N/A	y	#N/A	#N/A	#N/A	#N/A
	y	#N/A	NCU05265	RS#PS#PMSAPQYTRPAKRQ	16.17	y	#N/A	y	#N/A	y	y
	y	#N/A	NCU01737	RS#PSGLGSKE	40.197	#N/A	#N/A	#N/A	y	#N/A	#N/A
	y	#N/A	NCU09449	RS#PSLASGPGPSPYRH	42.69	#N/A	#N/A	#N/A	y	#N/A	#N/A
	y	#N/A	NCU01697	RS#PSLYSDANMSRF	42.69	#N/A	#N/A	#N/A	y	#N/A	#N/A
	y	#N/A	NCU01649	RS#PSMDSVVQCLLNDSRL	17.98	#N/A	#N/A	#N/A	#N/A	#N/A	y
	y	#N/A	NCU00579	RS#PSMLFDKG	42.69	#N/A	#N/A	y	y	y	y
	y	#N/A	NCU11338	RS#PSPEQHKRPMDSDRS	16.241	y	y	y	y	y	#N/A
	y	#N/A	NCU00538	RS#PSPLGHSRT	20.977	#N/A	#N/A	#N/A	y	y	#N/A
	y	#N/A	NCU07996	RS#PSPLPEFSIKV	0	y	y	#N/A	y	y	y
	y	#N/A	NCU09901	RS#PSPLQPVRS	0	#N/A	#N/A	#N/A	y	#N/A	#N/A
	y	#N/A	NCU07774	RS#PSPVIDFDGLSRP	19.204	#N/A	#N/A	#N/A	#N/A	y	y
	y	#N/A	NCU02425	RS#PVGAPS#PNMNFDRG	1000	#N/A	y	y	y	y	#N/A
	y	#N/A	NCU02425	RS#PVGAPSPNMNFDRG	176.61	y	#N/A	y	y	y	#N/A
	y	#N/A	NCU09475	RS#PVYLPHSAGRY	53.702	y	y	#N/A	y	y	#N/A
	y	#N/A	NCU04514	RS#QAAGLDLAAEDDGHGNRKA	1000	#N/A	#N/A	#N/A	#N/A	#N/A	y
	y	#N/A	NCU02637	RS#QDAFRHETSVTDSPRPSFSGYQNELQARH	6.1775	y	#N/A	#N/A	y	y	y
	y	#N/A	NCU00196	RS#QEKLPDAEAEAATPSKE	155.31	#N/A	#N/A	#N/A	#N/A	#N/A	y
	y	#N/A	NCU01789	RS#QFNTPSS#ARPPNGGFGRH	0	#N/A	#N/A	y	#N/A	y	#N/A
	y	#N/A	NCU02957	RS#QQELPPLRT	1000	y	y	#N/A	#N/A	#N/A	y
	y	#N/A	NCU06248	RS#QRMT#PQPGAS#PIIEPTSTSQTTKA	99.165	y	y	y	y	y	y
	y	#N/A	NCU09482	RS#QSAATTYSGPRF	32.273	y	#N/A	y	#N/A	#N/A	#N/A
	y	#N/A	NCU02420	RS#QSKPPHARPTPESSAPRR	0	#N/A	#N/A	#N/A	y	#N/A	#N/A
	y	#N/A	NCU02049	RS#QSLANTPAPIKRK	0	#N/A	#N/A	#N/A	y	#N/A	#N/A
	y	#N/A	NCU05994	RS#QSLLALGTGTGSAQRG	0	y	#N/A	#N/A	y	#N/A	#N/A
	y	#N/A	NCU01197	RS#QSMAVGANGRG	17.98	y	#N/A	y	y	#N/A	#N/A
	y	#N/A	NCU09068	RS#QSQSFRQ	0	#N/A	#N/A	#N/A	#N/A	#N/A	y
	y	#N/A	NCU04053	RS#QSVPVVPDVAEGSKPTPKF	0	y	y	y	y	y	y
	y	#N/A	NCU03819	RS#QTQS#PGALYGNRN	0	y	y	y	y	y	y
	y	#N/A	NCU03622	RS#RDNRSPASLAEVDFAKT	6.6957	y	#N/A	#N/A	#N/A	#N/A	#N/A
	y	#N/A	NCU11236	RS#RDSPPYGDISPGASGSSPHHDISRQ	11.397	#N/A	#N/A	#N/A	y	y	y
	y	#N/A	NCU02789	RS#REGS#PTVAQTPQAGTPRN	0	#N/A	#N/A	#N/A	y	#N/A	#N/A
	y	#N/A	NCU02789	RS#REGSPT#VAQTPQAGTPRN	0	y	#N/A	#N/A	#N/A	y	y
	y	#N/A	NCU00152	RS#RISKDMEPELLRA	0	y	y	#N/A	y	#N/A	#N/A
	y	#N/A	NCU06698	RS#RKS#SRVTDFPTEDDRPSLPVTPAPIQGPRS	0	#N/A	#N/A	y	#N/A	#N/A	#N/A
	y	#N/A	NCU06698	RS#RKSS#RVTDFPTEDDRPSLPVTPAPIQGPRS	0	#N/A	#N/A	y	#N/A	#N/A	#N/A
	y	#N/A	NCU06698	RS#RKSSRVT#DFPTEDDRPSLPVTPAPIQGPRS	0	#N/A	#N/A	y	#N/A	#N/A	#N/A
	y	#N/A	NCU03592	RS#RLSLTLPRQ	0	#N/A	#N/A	y	#N/A	#N/A	#N/A
	y	#N/A	NCU05289	RS#RNAT#EDPDAM*EVDTPKS	1000	y	y	y	y	y	y
	y	#N/A	NCU05289	RS#RNAT#EDPDAMEVDTPKS	134.13	y	y	y	y	y	y
	y	#N/A	NCU05289	RS#RNATEDPDAMEVDTPKS	0	y	y	y	y	y	y
	y	#N/A	NCU07375	RS#RNNS#EPPFASGANSKE	65.234	y	#N/A	y	y	y	#N/A
	y	#N/A	NCU06691	RS#RPALASPQPLSERT	27.621	#N/A	y	y	y	#N/A	#N/A
	y	#N/A	NCU06202	RS#RPASIYLESDLTYLRE	101.56	y	y	#N/A	y	y	y
	y	#N/A	NCU17239	RS#RPSTATVPDSNADPQPSTRM	29.877	y	#N/A	y	y	y	#N/A
	y	#N/A	NCU10337	RS#RQGS#QNQLVVQIAPAPGPAAPNPKG	1000	y	y	y	y	y	#N/A
	y	#N/A	NCU03200	RS#RQS#S#NTSLTDFNTFRR	0	#N/A	#N/A	#N/A	y	#N/A	#N/A
	y	#N/A	NCU03200	RS#RQSS#NTS#LTDFNTFRR	0	#N/A	#N/A	y	#N/A	#N/A	#N/A
	y	#N/A	NCU02718	RS#RS#KGPGGGLAAIATAGLGTYAANKL	29.608	#N/A	#N/A	y	#N/A	#N/A	#N/A
	y	#N/A	NCU02800	RS#RS#PAALDRYEPRA	34.283	#N/A	y	y	#N/A	y	y
	y	#N/A	NCU03137	RS#RS#PPPLTAPEALQRA	69.23	#N/A	#N/A	#N/A	#N/A	y	#N/A
	y	#N/A	NCU02286	RS#RS#PPSVRY	32.743	#N/A	#N/A	#N/A	#N/A	y	#N/A
	y	#N/A	NCU00430	RS#RS#PSPLTAEGGSAAPSRD	38.264	y	y	#N/A	y	y	y
	y	#N/A	NCU03381	RS#RS#PVETRPTAGRR	0	#N/A	#N/A	y	y	y	y
	y	#N/A	NCU09807	RS#RS#PVYGTSYQSVPAGRD	48.248	y	y	#N/A	y	y	y
	y	#N/A	NCU09252	RS#RSDAPTLAAMLKN	0	#N/A	#N/A	y	#N/A	#N/A	#N/A
	y	#N/A	NCU00450	RS#RSFDQPPRAS#LERA	0	y	#N/A	#N/A	#N/A	#N/A	y
	y	#N/A	NCU07541	RS#RSFSPASMRS	0	y	#N/A	#N/A	y	y	#N/A
	y	#N/A	NCU07398	RS#RSLSGLPDILVAGIGRA	0	y	y	y	#N/A	#N/A	#N/A
	y	#N/A	NCU07421	RS#RSPLPRR	19.223	y	#N/A	y	y	#N/A	#N/A
	y	#N/A	NCU03137	RS#RSPPPLTAPEALQRA	0	y	y	y	y	y	y
	y	#N/A	NCU00172	RS#RSPQPPHVEPDRT	0	y	y	y	#N/A	#N/A	#N/A
	y	#N/A	NCU03381	RS#RSPVETRPTAGRR	0	#N/A	#N/A	y	y	y	y
	y	#N/A	NCU04404	RS#RSQGLALSLGSLKA	0	#N/A	#N/A	#N/A	#N/A	y	#N/A
	y	#N/A	NCU01337	RS#RSQSITWVLAASKG	9.4521	#N/A	#N/A	#N/A	#N/A	y	#N/A
	y	#N/A	NCU01504	RS#RSSTLIFQPEKKA	0	#N/A	#N/A	#N/A	y	#N/A	#N/A
	y	#N/A	NCU10905	RS#RSVVDAARG	23.981	y	y	y	y	y	y
	y	#N/A	NCU00066	RS#RT#RSPPPLADAATGSRR	0	y	#N/A	#N/A	y	y	y
	y	#N/A	NCU03792	RS#RTFHVGFDPPPLHPSAARQ	0	#N/A	#N/A	y	#N/A	y	y
	y	#N/A	NCU02404	RS#RTPM*T#GQGAPAGGQGIGYTGPPHRT	1000	#N/A	#N/A	#N/A	#N/A	y	y
	y	#N/A	NCU02404	RS#RTPMTGQGAPAGGQGIGYTGPPHRT	17.024	#N/A	y	y	y	#N/A	y
	y	#N/A	NCU08642	RS#RTPPPSPYRV	0	#N/A	#N/A	#N/A	#N/A	#N/A	y
	y	#N/A	NCU08869	RS#RTPSTLQPPAQLTPGLSTPGNTAPERPTSGLGLESFAQRI	0	#N/A	y	#N/A	#N/A	#N/A	#N/A
	y	#N/A	NCU00066	RS#RTRS#PPPLADAATGSRR	0	#N/A	#N/A	#N/A	y	#N/A	#N/A
	y	#N/A	NCU04840	RS#RTSTDAADRDGAGGGGQDGGGGALAHAASRD	0	#N/A	#N/A	y	#N/A	#N/A	#N/A
	y	#N/A	NCU01964	RS#RTTTGVPEPADLLRV	19.223	#N/A	#N/A	y	#N/A	#N/A	#N/A
	y	#N/A	NCU00627	RS#RVEFDDYYRE	132.19	y	y	y	y	y	y
	y	#N/A	NCU00285	RS#RVPSVHLTSTSSALSKL	0	#N/A	y	#N/A	#N/A	#N/A	#N/A
	y	#N/A	NCU04335	RS#S#AGRNSPLLTPHVRG	8.8213	y	y	#N/A	y	#N/A	y
	y	#N/A	NCU00340	RS#S#IPPS#VLSATTAIAAGTPGVYKPSDLRRS	0	#N/A	#N/A	#N/A	y	y	#N/A
	y	#N/A	NCU06411	RS#S#LASNNAAAGPGPAANGSLDPHAAERA	0	y	y	y	y	y	y
	y	#N/A	NCU04335	RS#SAGRNS#PLLTPHVRG	0	#N/A	y	y	#N/A	#N/A	#N/A
	y	#N/A	NCU04335	RS#SAGRNSPLLTPHVRG	0	#N/A	#N/A	#N/A	y	y	#N/A
	y	#N/A	NCU03819	RS#SASSPAPPMGMGVGGGSAPNTPGRA	0	y	#N/A	#N/A	y	y	#N/A
	y	#N/A	NCU03263	RS#SDAGQFSSTLERT	0	#N/A	#N/A	y	#N/A	#N/A	#N/A
	y	#N/A	NCU03407	RS#SDGTVSTMMSTTSSTGRE	0	y	y	#N/A	#N/A	#N/A	#N/A
	y	#N/A	NCU06566	RS#SDVSLPVRE	0	#N/A	y	y	#N/A	#N/A	#N/A
	y	#N/A	NCU00440	RS#SDVSPEAMQARI	0	y	y	y	y	y	#N/A
	y	#N/A	NCU02819	RS#SEQRS#PTAFNTNARN	0	#N/A	#N/A	y	#N/A	#N/A	#N/A
	y	#N/A	NCU04535	RS#SESLASMGFGGYGAERS	0	#N/A	#N/A	#N/A	#N/A	#N/A	y
	y	#N/A	NCU09322	RS#SETLSAEANQSSPYELVRE	0	#N/A	#N/A	#N/A	#N/A	#N/A	y
	y	#N/A	NCU11040	RS#SFGDERPSRV	0	#N/A	#N/A	#N/A	y	#N/A	y
	y	#N/A	NCU09017	RS#SFGRLPTISETAQNTARS	0	#N/A	#N/A	#N/A	#N/A	#N/A	y
	y	#N/A	NCU02978	RS#SFQPPAPISVPQPQRQ	0	y	y	y	#N/A	#N/A	#N/A
	y	#N/A	NCU05364	RS#SFSLSGSHFNITMGPRT	0	y	#N/A	#N/A	#N/A	y	#N/A
	y	#N/A	NCU09812	RS#SFTQAPRL	48.248	#N/A	y	#N/A	#N/A	#N/A	#N/A
	y	#N/A	NCU09068	RS#SGLSSVPAS#RPS#SPPPGAKQ	0	y	#N/A	#N/A	#N/A	#N/A	#N/A
	y	#N/A	NCU09068	RS#SGLSSVPAS#RPSS#PPPGAKQ	0	y	#N/A	#N/A	#N/A	y	#N/A
	y	#N/A	NCU09068	RS#SGLSSVPASRPS#SPPPGAKQ	0	#N/A	#N/A	#N/A	y	y	#N/A
	y	#N/A	NCU01438	RS#SGYIESLPTDVKR	0	y	#N/A	#N/A	y	#N/A	#N/A
	y	#N/A	NCU00388	RS#SHGPDS#PRQS#PASASINPSSGRR	0	#N/A	#N/A	#N/A	#N/A	y	y
	y	#N/A	NCU15834	RS#SIVALVGGVVNHLTRV	0	y	y	y	#N/A	#N/A	y
	y	#N/A	NCU02437	RS#SKAGLAFPVGRV	0	y	y	y	#N/A	#N/A	#N/A
	y	#N/A	NCU06411	RS#SLAS#NNAAAGPGPAANGSLDPHAAERA	0	y	y	y	y	y	y
	y	#N/A	NCU01478	RS#SLASPLPEAPRD	0	#N/A	#N/A	#N/A	#N/A	#N/A	y
	y	#N/A	NCU06672	RS#SLDDPGVDIGYRW	0	#N/A	y	y	y	y	y
	y	#N/A	NCU03097	RS#SLMNPVGASSSSRH	0	y	#N/A	y	y	y	y
	y	#N/A	NCU01967	RS#SLPSRPPAAAVSQPQGQRR	0	y	y	y	y	y	y
	y	#N/A	NCU06362	RS#SLQIDTNVSPPRN	0	#N/A	y	y	#N/A	#N/A	#N/A
	y	#N/A	NCU06202	RS#SLSSLSAGTKN	0	#N/A	y	#N/A	#N/A	#N/A	#N/A
	y	#N/A	NCU03336	RS#SLSVSSTAPSARR	0	y	y	y	#N/A	#N/A	y
	y	#N/A	NCU09492	RS#SMDGQSPPTTADRT	0	y	y	y	y	y	y
	y	#N/A	NCU08006	RS#SMPPRS#SYHGSYSDQVPFASRG	0	#N/A	#N/A	#N/A	y	#N/A	y
	y	#N/A	NCU09643	RS#SMSEASEESSPSKT	0	#N/A	#N/A	#N/A	y	y	#N/A
	y	#N/A	NCU04015	RS#SMVGPPNPQYPQQQMPQRT	0	y	y	y	y	y	y
	y	#N/A	NCU03647	RS#SPDNQPMVRPPVVHRR	0	#N/A	#N/A	#N/A	y	#N/A	y
	y	#N/A	NCU03103	RS#SPDRRPLARQ	0	y	y	#N/A	y	y	y
	y	#N/A	NCU08132	RS#SPGPLAVPS#RPVTPTLRD	0	#N/A	#N/A	#N/A	#N/A	y	y
	y	#N/A	NCU08132	RS#SPGPLAVPSRPVT#PTLRD	0	#N/A	y	y	#N/A	#N/A	#N/A
	y	#N/A	NCU08132	RS#SPGPLAVPSRPVTPTLRD	0	#N/A	y	y	y	y	y
	y	#N/A	NCU01312	RS#SPGQLPRA	0	#N/A	y	y	#N/A	y	#N/A
	y	#N/A	NCU04079	RS#SPIPISVPRPSIEIPTARR	0	y	y	y	y	y	y
	y	#N/A	NCU04079	RS#SPPIPIIGALKS	0	y	y	y	y	y	y
	y	#N/A	NCU03106	RS#SPPPFLPATVFQGSNKN	0	y	y	y	#N/A	#N/A	#N/A
	y	#N/A	NCU00793	RS#SPT#WGGRPDQPMSRANSPPPPSLINSSRA	0	#N/A	#N/A	#N/A	#N/A	#N/A	y
	y	#N/A	NCU07364	RS#SPTSTNGHNEISAPQQRQ	0	#N/A	#N/A	y	#N/A	#N/A	#N/A
	y	#N/A	NCU00793	RS#SPTWGGRPDQPM*SRA	0	#N/A	#N/A	#N/A	#N/A	y	#N/A
	y	#N/A	NCU03600	RS#SPVSSTGSSVSYRS	0	#N/A	#N/A	y	#N/A	#N/A	#N/A
	y	#N/A	NCU02463	RS#SQDDDHDIPDDFKF	0	y	y	#N/A	y	#N/A	#N/A
	y	#N/A	NCU00219	RS#SQILTSPSAAMPSARP	0	y	#N/A	#N/A	#N/A	y	y
	y	#N/A	NCU00219	RS#SQILTSPSAAMPSARPLSWQRR	0	#N/A	y	y	y	#N/A	#N/A
	y	#N/A	NCU00622	RS#SQRNS#QTVVLLKE	0	#N/A	y	#N/A	#N/A	#N/A	#N/A
	y	#N/A	NCU00939	RS#SRGSISARE	0	#N/A	#N/A	y	#N/A	#N/A	#N/A
	y	#N/A	NCU06202	RS#SRPS#LEGGRPSFDAFDLPTRS	0	#N/A	#N/A	y	#N/A	#N/A	#N/A
	y	#N/A	NCU02429	RS#SS#IIRGSPVEEAYTVRR	0	y	#N/A	#N/A	y	y	#N/A
	y	#N/A	NCU04661	RS#SS#PAVSEQGRPAPINTTLGRT	0	y	#N/A	#N/A	y	y	y
	y	#N/A	NCU05575	RS#SS#RSPTKDSFDVRE	0	#N/A	#N/A	y	#N/A	y	#N/A
	y	#N/A	NCU03906	RS#SS#T#ESSTTINPPSTGAAAQGSLKPSEPRK	0	#N/A	#N/A	y	#N/A	#N/A	#N/A
	y	#N/A	NCU02004	RS#SS#YLQEHQQYRA	0	#N/A	#N/A	y	#N/A	#N/A	#N/A
	y	#N/A	NCU01659	RS#SSFGMDKN	0	#N/A	#N/A	#N/A	#N/A	#N/A	y
	y	#N/A	NCU00480	RS#SSIPNFLPRA	0	y	#N/A	y	#N/A	#N/A	#N/A
	y	#N/A	NCU00743	RS#SSISGTNGDGVYTRE	0	y	#N/A	#N/A	#N/A	#N/A	#N/A
	y	#N/A	NCU08695	RS#SSISPLPASQAPKV	0	#N/A	#N/A	#N/A	y	#N/A	#N/A
	y	#N/A	NCU00398	RS#SSLATTVGSPMHQDGLKT	0	#N/A	y	#N/A	#N/A	#N/A	#N/A
	y	#N/A	NCU09106	RS#SSPESLQSIRPKD	0	y	y	y	#N/A	#N/A	#N/A
	y	#N/A	NCU10905	RS#SSPQPSTYESHHDPNNALLKT	0	#N/A	#N/A	y	#N/A	y	#N/A
	y	#N/A	NCU00939	RS#SSSAAFSLLGHGRS	0	#N/A	#N/A	y	y	#N/A	#N/A
	y	#N/A	NCU00668	RS#SSSLLPALRT	0	y	y	y	y	y	y
	y	#N/A	NCU08859	RS#SSVAGSRPGLSGSRR	0	#N/A	#N/A	#N/A	#N/A	#N/A	y
	y	#N/A	NCU04814	RS#ST#GVDGQTVNTTVPIRT	0	#N/A	y	y	#N/A	#N/A	#N/A
	y	#N/A	NCU00436	RS#STMGADFPPPPS#PHSLRRS	0	#N/A	#N/A	#N/A	y	y	y
	y	#N/A	NCU00436	RS#STMGADFPPPPSPHSLRR	0	#N/A	#N/A	#N/A	#N/A	y	#N/A
	y	#N/A	NCU01487	RS#STNLNYLSLAPLTSKL	0	#N/A	#N/A	#N/A	y	y	y
	y	#N/A	NCU06691	RS#STVSCNIPIERT	0	#N/A	#N/A	y	y	#N/A	#N/A
	y	#N/A	NCU03356	RS#SVADYGPYQVPSRG	0	y	#N/A	#N/A	#N/A	#N/A	#N/A
	y	#N/A	NCU06202	RS#SVEFLRS	0	#N/A	#N/A	#N/A	#N/A	y	#N/A
	y	#N/A	NCU11372	RS#SVGDAVSQAIGTRN	0	y	y	y	y	y	y
	y	#N/A	NCU07562	RS#SVGIWSCKA	0	#N/A	#N/A	#N/A	#N/A	y	y
	y	#N/A	NCU09322	RS#SVPRPQSAYSVYSDFGSRG	0	#N/A	#N/A	y	#N/A	#N/A	#N/A
	y	#N/A	NCU03578	RS#SVSAPSIAPSASVMSVASSKM	0	y	y	#N/A	#N/A	y	#N/A
	y	#N/A	NCU06362	RS#SVSGSSVSGSGLRE	0	y	y	y	#N/A	y	y
	y	#N/A	NCU01990	RS#SVSPYSLEM*GLGNRK	0	y	#N/A	#N/A	#N/A	y	#N/A
	y	#N/A	NCU01990	RS#SVSPYSLEMGLGNRK	26.985	y	#N/A	#N/A	#N/A	y	#N/A
	y	#N/A	NCU08566	RS#SVTGSLSLRR	0	#N/A	#N/A	#N/A	y	#N/A	#N/A
	y	#N/A	NCU04158	RS#SYSEMS#PLM*SRN	0	y	y	y	y	y	y
	y	#N/A	NCU04158	RS#SYSEMS#PLMSRN	0	y	y	y	y	y	y
	y	#N/A	NCU04158	RS#SYSEMSPLMS#RN	0	#N/A	#N/A	y	#N/A	#N/A	#N/A
	y	#N/A	NCU04158	RS#SYSEMSPLMSRN	0	y	y	#N/A	y	#N/A	#N/A
	y	#N/A	NCU06179	RS#T#APSPPPSAGSKPVPQRK	17.475	#N/A	#N/A	#N/A	#N/A	y	y
	y	#N/A	NCU02078	RS#T#ASPVPM*FKPGRG	1000	y	y	#N/A	#N/A	#N/A	y
	y	#N/A	NCU02078	RS#T#ASPVPMFKPGRG	16.232	y	y	#N/A	#N/A	#N/A	#N/A
	y	#N/A	NCU06462	RS#T#TTGSTSGTAGSGSFTDQAKS	0	y	#N/A	#N/A	#N/A	#N/A	#N/A
	y	#N/A	NCU00159	RS#TAASPPPPGPRE	0	#N/A	y	#N/A	#N/A	#N/A	#N/A
	y	#N/A	NCU08957	RS#TAGQGSTYVERR	0	y	y	y	y	y	#N/A
	y	#N/A	NCU05970	RS#TAHSMATTAPTHRR	0	#N/A	y	y	y	#N/A	#N/A
	y	#N/A	NCU06179	RS#TAPSPPPSAGSKPVPQRK	0	y	y	y	y	y	y
	y	#N/A	NCU02078	RS#TAS#PVPM*FKPGRG	0	y	y	y	y	y	y
	y	#N/A	NCU02078	RS#TAS#PVPMFKPGRG	0	y	y	y	y	#N/A	y
	y	#N/A	NCU02078	RS#TASPVPM*FKPGRG	0	y	y	y	y	y	y
	y	#N/A	NCU02078	RS#TASPVPMFKPGRG	0	y	y	y	y	y	y
	y	#N/A	NCU04227	RS#TGASPVQSDVYITPQSPGRG	0	y	y	#N/A	y	y	y
	y	#N/A	NCU07447	RS#TGFPGFIPRK	0	y	#N/A	y	#N/A	#N/A	#N/A
	y	#N/A	NCU01747	RS#TLSLGRA	0	y	#N/A	#N/A	#N/A	#N/A	#N/A
	y	#N/A	NCU05213	RS#TLTPPGSRS	0	#N/A	y	#N/A	#N/A	#N/A	#N/A
	y	#N/A	NCU02707	RS#TLVPGTVLILLAGRF	0	#N/A	y	#N/A	y	y	#N/A
	y	#N/A	NCU01871	RS#TPAAVIEPQPQQQQPIELAEDVKRY	0	y	y	y	y	y	#N/A
	y	#N/A	NCU04350	RS#TPGPDDQM*IIEAIQGVLRE	0	y	y	y	y	#N/A	y
	y	#N/A	NCU04350	RS#TPGPDDQMIIEAIQGVLRE	0	y	y	y	y	#N/A	y
	y	#N/A	NCU04144	RS#TPIPSDAPPSIQSLSTARK	0	y	y	y	y	#N/A	#N/A
	y	#N/A	NCU00622	RS#TPTGS#LNSLDNDGSVGSPEQQNYGRPRG	0	#N/A	#N/A	#N/A	#N/A	y	y
	y	#N/A	NCU03622	RS#TPVISSQGS#GTIAPKS	0	y	y	y	#N/A	y	#N/A
	y	#N/A	NCU03622	RS#TPVISSQGSGTIAPKS	0	y	y	y	y	y	#N/A
	y	#N/A	NCU08023	RS#TPVPVKD	0	y	#N/A	#N/A	#N/A	#N/A	y
	y	#N/A	NCU08023	RS#TPVPVKDRQ	0	#N/A	#N/A	#N/A	#N/A	y	#N/A
	y	#N/A	NCU08695	RS#TSISDVERPKM	0	#N/A	y	#N/A	#N/A	#N/A	#N/A
	y	#N/A	NCU07378	RS#TSLDVHARN	0	y	y	y	y	y	y
	y	#N/A	NCU04795	RS#TSNPAVHKL	0	#N/A	y	#N/A	#N/A	y	#N/A
	y	#N/A	NCU02793	RS#TSPVLLEKA	0	y	#N/A	y	y	y	y
	y	#N/A	NCU04795	RS#TSQDLVTVSTNLKN	0	y	#N/A	#N/A	#N/A	y	y
	y	#N/A	NCU09310	RS#TSSAS#LLKEPAGMRR	0	y	y	y	y	y	#N/A
	y	#N/A	NCU09310	RS#TSSASLLKEPAGMRR	0	y	#N/A	#N/A	#N/A	#N/A	y
	y	#N/A	NCU00556	RS#TSSQLPITRM	0	y	#N/A	#N/A	y	y	#N/A
	y	#N/A	NCU00445	RS#TTGGEFGAGEANTPLENLEART	0	y	#N/A	y	y	y	y
	y	#N/A	NCU07447	RS#TTLPVTNPNEGTSLLHPRR	0	y	y	y	y	y	y
	y	#N/A	NCU06331	RS#TTPTPSPRG	0	y	y	#N/A	y	y	y
	y	#N/A	NCU01491	RS#TTPTPTTTEDLLKQ	0	y	#N/A	y	#N/A	#N/A	#N/A
	y	#N/A	NCU06462	RS#TTTGSTSGTAGSGSFTDQAKS	0	y	#N/A	#N/A	#N/A	#N/A	#N/A
	y	#N/A	NCU01908	RS#TTWAVPTQRPWSDARS	0	#N/A	#N/A	#N/A	#N/A	y	#N/A
	y	#N/A	NCU02315	RS#TVS#RPASVVVSSTQQTKI	0	y	y	y	y	y	#N/A
	y	#N/A	NCU02315	RS#TVSRPAS#VVVSSTQQTKI	0	y	#N/A	#N/A	#N/A	#N/A	#N/A
	y	#N/A	NCU01953	RS#VASQNRPVTPPPRV	0	#N/A	#N/A	y	y	#N/A	#N/A
	y	#N/A	NCU03956	RS#VDDEVNQYPVDGLFRD	141	y	y	y	y	y	y
	y	#N/A	NCU03062	RS#VDGHHDSIRD	116.69	y	y	y	y	y	#N/A
	y	#N/A	NCU04830	RS#VDNLDVSGSGLAMQRG	174.67	y	y	y	y	y	y
	y	#N/A	NCU03792	RS#VELQRPRD	1000	#N/A	#N/A	#N/A	#N/A	#N/A	y
	y	#N/A	NCU08132	RS#VFEES#PPGGRS	1000	y	y	y	#N/A	#N/A	#N/A
	y	#N/A	NCU00441	RS#VFGGGGDASPEQQKS	169.3	y	#N/A	y	y	y	y
	y	#N/A	NCU09422	RS#VGAGESEMRE	174.93	y	y	y	y	y	y
	y	#N/A	NCU03263	RS#VGASSVRS	108.34	y	y	y	y	y	y
	y	#N/A	NCU06812	RS#VGATPEDKPSREPSIRG	14.06	#N/A	#N/A	#N/A	y	#N/A	#N/A
	y	#N/A	NCU04661	RS#VGS#AILSVKT	91.278	y	#N/A	y	y	y	#N/A
	y	#N/A	NCU04661	RS#VGSAILSVKT	67.976	y	y	#N/A	y	y	y
	y	#N/A	NCU02318	RS#VGTFEDRM	76.997	#N/A	#N/A	#N/A	#N/A	y	y
	y	#N/A	NCU02211	RS#VHDLPGPSSPPGLTHSKS	0	#N/A	y	#N/A	y	#N/A	y
	y	#N/A	NCU01331	RS#VIAVSLTSNEASDLNSKI	120.71	#N/A	#N/A	#N/A	#N/A	y	#N/A
	y	#N/A	NCU06688	RS#VLIGGAGVGGGFLALPAEDPGRS	1000	#N/A	#N/A	y	#N/A	y	#N/A
	y	#N/A	NCU04457	RS#VLLPGHPNFRPTSASNKV	76.405	y	y	#N/A	y	y	#N/A
	y	#N/A	NCU02356	RS#VPQPYGGQTRR	96.798	y	#N/A	#N/A	#N/A	#N/A	#N/A
	y	#N/A	NCU06231	RS#VQFENES#LLGRS	1000	#N/A	y	#N/A	y	y	#N/A
	y	#N/A	NCU06231	RS#VQFENESLLGRS	153.63	y	y	y	#N/A	#N/A	y
	y	#N/A	NCU07728	RS#VRPLTLVPEDELRRN	14.057	y	y	y	y	y	#N/A
	y	#N/A	NCU06715	RS#VSASGLIDRG	17.98	#N/A	#N/A	#N/A	y	#N/A	#N/A
	y	#N/A	NCU06862	RS#VSGSGSVESGNPAPTTGTVESPAPVESSAALASGPGGAGARF	0	#N/A	#N/A	#N/A	#N/A	y	#N/A
	y	#N/A	NCU02025	RS#VSHQYAAINHYEELAGRI	0	#N/A	y	y	#N/A	#N/A	#N/A
	y	#N/A	NCU05273	RS#VSPLPQRT	14.996	y	#N/A	y	y	y	#N/A
	y	#N/A	NCU02120	RS#VSPPLASPTGIRR	14.996	#N/A	y	#N/A	#N/A	#N/A	#N/A
	y	#N/A	NCU03330	RS#VSQQSVLSTTRS	20.977	#N/A	#N/A	#N/A	y	#N/A	y
	y	#N/A	NCU04018	RS#VSTPFGRN	33.182	y	#N/A	y	#N/A	#N/A	#N/A
	y	#N/A	NCU00167	RS#VSTPNVPNRT	40.197	y	y	#N/A	y	y	#N/A
	y	#N/A	NCU04110	RS#VTPSAPSS#VTNGDRDRD	0	y	y	y	y	y	y
	y	#N/A	NCU04110	RS#VTPSAPSSVT#NGDRDRD	0	y	y	y	#N/A	#N/A	#N/A
	y	#N/A	NCU06601	RS#VTS#LQSDQAAQSRL	17.46	#N/A	#N/A	y	y	y	y
	y	#N/A	NCU06601	RS#VTSLQSDQAAQSRL	42.69	y	#N/A	y	y	y	y
	y	#N/A	NCU01768	RS#VTSS#VVGLSNGSARE	20.971	#N/A	#N/A	#N/A	y	y	#N/A
	y	#N/A	NCU01768	RS#VTSSVVGLSNGSARE	46.206	#N/A	#N/A	#N/A	y	#N/A	y
	y	#N/A	NCU03483	RS#VTTRPTSLNASTTRR	0	#N/A	#N/A	y	#N/A	y	#N/A
	y	#N/A	NCU02718	RS#VVDSARK	89.534	#N/A	#N/A	#N/A	#N/A	#N/A	y
	y	#N/A	NCU03710	RS#YEPEDDDDVDSYNAVDRS	0	#N/A	#N/A	#N/A	#N/A	#N/A	y
	y	#N/A	NCU03136	RS#YESVTSSPNVGPSASASNVKD	0	#N/A	#N/A	#N/A	y	y	#N/A
	y	#N/A	NCU00939	RS#YSEPRS#PSRT	0	#N/A	#N/A	#N/A	y	#N/A	#N/A
	y	#N/A	NCU03725	RS#YSFPTGVKT	0	#N/A	#N/A	y	y	#N/A	#N/A
	y	#N/A	NCU09847	RS#YSPNPPVRR	0	y	y	y	y	#N/A	#N/A
	y	#N/A	NCU03881	RS#YSVTDRLPLPVPSAGKV	0	#N/A	#N/A	#N/A	#N/A	#N/A	y
	y	#N/A	NCU07658	RSAAAS#EDGQPQQQQYLPLIERA	15.622	#N/A	#N/A	#N/A	#N/A	#N/A	y
	y	#N/A	NCU05280	RSAAFMS#PIRS	96.798	y	y	y	y	y	#N/A
	y	#N/A	NCU02637	RSAAISSHDLS#SIIIPPTARE	0	#N/A	#N/A	#N/A	y	#N/A	#N/A
	y	#N/A	NCU02637	RSAAISSHDLSS#IIIPPTARE	0	y	y	y	y	y	y
	y	#N/A	NCU08600	RSAAQPPRPS#SKLDNRPRW	0	y	y	#N/A	#N/A	#N/A	y
	y	#N/A	NCU08600	RSAAQPPRPSS#KLDNRPRW	0	y	y	#N/A	y	#N/A	y
	y	#N/A	NCU09319	RSAASHVSHAPSVSDTDDTGHEAET#SFQETSYQETPSTLGRN	0	#N/A	#N/A	y	y	#N/A	#N/A
	y	#N/A	NCU09319	RSAASHVSHAPSVSDTDDTGHEAETS#FQETSYQETPSTLGRN	0	#N/A	#N/A	y	y	#N/A	#N/A
	y	#N/A	NCU06181	RSAASPVAT#IPSS#PASSSSVTVEGDHKL	14.04	#N/A	y	#N/A	#N/A	#N/A	#N/A
	y	#N/A	NCU02393	RSAASQEDNSGFM*TEY#VATRW	1000	y	y	y	y	y	y
	y	#N/A	NCU02393	RSAASQEDNSGFMT#EYVATRW	15.005	#N/A	y	y	#N/A	#N/A	#N/A
	y	#N/A	NCU02393	RSAASQEDNSGFMTEY#VATRW	62.703	y	y	y	y	y	y
	y	#N/A	NCU06435	RSAASS#VHTPDEGLHPLKRS	12.323	y	y	#N/A	#N/A	#N/A	#N/A
	y	#N/A	NCU01277	RSAASYS#PQEGRA	43.098	y	y	y	y	y	y
	y	#N/A	NCU01289	RSAAVNPLDLHTLT#TTGIPRSPTRA	0	#N/A	y	y	y	#N/A	#N/A
	y	#N/A	NCU01289	RSAAVNPLDLHTLTT#TGIPRSPTRA	0	#N/A	#N/A	y	y	#N/A	#N/A
	y	#N/A	NCU01289	RSAAVNPLDLHTLTTT#GIPRSPTRA	0	#N/A	#N/A	#N/A	y	#N/A	#N/A
	y	#N/A	NCU01289	RSAAVNPLDLHTLTTTGIPRS#PTRA	18.593	y	y	y	y	#N/A	#N/A
	y	#N/A	NCU03545	RSADGSFQNHMLSSALNDISDLNPEESLQAST#PKR	25.228	#N/A	y	y	#N/A	#N/A	#N/A
	y	#N/A	NCU02430	RSADHDLGGS#PSLSEKQ	45.543	y	y	#N/A	#N/A	#N/A	#N/A
	y	#N/A	NCU11427	RSADY#DRYDADPAILSDDFAGM*KF	0	#N/A	y	y	#N/A	#N/A	y
	y	#N/A	NCU11427	RSADY#DRYDADPAILSDDFAGMKF	0	#N/A	#N/A	y	#N/A	#N/A	y
	y	#N/A	NCU11427	RSADYDRY#DADPAILSDDFAGM*KF	0	y	y	y	y	#N/A	y
	y	#N/A	NCU11427	RSADYDRY#DADPAILSDDFAGMKF	16.06	y	y	y	y	#N/A	y
	y	#N/A	NCU00219	RSAET#SPVRPALGHTRS	0	#N/A	#N/A	#N/A	#N/A	y	#N/A
	y	#N/A	NCU00219	RSAETS#PVRPALGHTRS	0	y	y	y	y	y	#N/A
	y	#N/A	NCU04535	RSAFAAPPS#PRR	156.15	y	y	y	#N/A	y	y
	y	#N/A	NCU00727	RSAGEIS#NDDTAAPAPAKK	87.187	y	#N/A	y	y	#N/A	y
	y	#N/A	NCU00727	RSAGEIS#NDDTAAPAPAKKT	49.27	#N/A	y	#N/A	#N/A	y	#N/A
	y	#N/A	NCU02793	RSAGGS#PVPTSTSIAAATAAAGAAALAAATVNELLTTTTKN	6.6861	y	#N/A	#N/A	y	y	y
	y	#N/A	NCU02793	RSAGGSPVPT#STSIAAATAAAGAAALAAATVNELLTTTTKN	0	#N/A	#N/A	#N/A	y	y	#N/A
	y	#N/A	NCU02793	RSAGGSPVPTS#TSIAAATAAAGAAALAAATVNELLTTTTKN	0	#N/A	#N/A	#N/A	y	y	#N/A
	y	#N/A	NCU02793	RSAGGSPVPTST#SIAAATAAAGAAALAAATVNELLTTTTKN	0	y	y	#N/A	y	y	#N/A
	y	#N/A	NCU02793	RSAGGSPVPTSTS#IAAATAAAGAAALAAATVNELLTTTTKN	0	y	y	#N/A	y	y	#N/A
	y	#N/A	NCU01818	RSAHSVSSLLSDHPQS#PRPGQFSGGGRS	27.754	y	y	y	y	y	#N/A
	y	#N/A	NCU00551	RSAIFT#NPAAPVMPSAGPAAGATPPTPPTHIRS	0	y	y	y	y	#N/A	y
	y	#N/A	NCU02830	RSAIT#PGIAQPPQTDLSRS	22.225	#N/A	#N/A	y	#N/A	#N/A	#N/A
	y	#N/A	NCU09315	RSAKPS#PFLAPQASGSAVPINLQPGRPGIASPATPASLMKL	0.41529	#N/A	y	#N/A	y	y	#N/A
	y	#N/A	NCU09315	RSAKPSPFLAPQAS#GS#AVPINLQPGRPGIASPATPASLMKL	0	#N/A	#N/A	y	#N/A	#N/A	#N/A
	y	#N/A	NCU03113	RSALPRPMS#HASKN	34.759	y	y	y	y	y	y
	y	#N/A	NCU03118	RSALT#PTTTAELIKA	34.315	y	y	y	y	y	y
	y	#N/A	NCU02075	RSANITIS#NSVGKL	0	#N/A	#N/A	#N/A	#N/A	y	#N/A
	y	#N/A	NCU02075	RSANITISNS#VGKL	35.354	#N/A	#N/A	#N/A	#N/A	y	#N/A
	y	#N/A	NCU02075	RSANITISNS#VGKLSSSEIEKM	0	#N/A	y	#N/A	#N/A	#N/A	y
	y	#N/A	NCU02075	RSANITISNSVGKLS#SSEIEKM	23.981	#N/A	#N/A	#N/A	y	#N/A	y
	y	#N/A	NCU04335	RSANLITPQDS#SHEPTSPTSLRN	0	#N/A	#N/A	y	y	y	#N/A
	y	#N/A	NCU04335	RSANLITPQDSSHEPT#SPTSLRN	19.223	y	y	y	y	y	y
	y	#N/A	NCU04335	RSANLITPQDSSHEPTS#PTSLRN	22.218	y	y	y	y	y	y
	y	#N/A	NCU04335	RSANLITPQDSSHEPTSPT#SLRN	0	#N/A	y	#N/A	#N/A	#N/A	#N/A
	y	#N/A	NCU08632	RSANLST#TPPTGSEEVLSLEQTIKV	9.4521	#N/A	y	y	y	#N/A	y
	y	#N/A	NCU08632	RSANLSTT#PPTGSEEVLSLEQTIKV	0	#N/A	#N/A	y	y	y	#N/A
	y	#N/A	NCU07401	RSAPALHASPSTT#EVPSESTEPEPYLVRH	9.5474	#N/A	y	#N/A	y	#N/A	#N/A
	y	#N/A	NCU06213	RSAPEVIDLTLS#DDDEPPRPVKR	18.34	#N/A	#N/A	#N/A	#N/A	y	y
	y	#N/A	NCU06213	RSAPEVIDLTLS#DDDEPPRPVKRA	0	y	y	y	y	#N/A	#N/A
	y	#N/A	NCU06809	RSAPEYAHSGPST#WSHADIPSLSSSRS	0	#N/A	#N/A	#N/A	y	#N/A	#N/A
	y	#N/A	NCU09316	RSAPGHKLS#ISNAFGGRD	19.415	#N/A	y	y	#N/A	#N/A	y
	y	#N/A	NCU03089	RSAPIIAPTSGSGPGPS#PSGGAPPVPGLPKA	9.4501	y	#N/A	#N/A	#N/A	#N/A	#N/A
	y	#N/A	NCU06893	RSAPLAPPS#PKQ	133.16	y	y	y	y	y	y
	y	#N/A	NCU00712	RSAPPT#RT#S#TPAPAAAAGLTMTSSNPNAAAVERS	0	y	#N/A	y	#N/A	y	y
	y	#N/A	NCU00712	RSAPPT#RT#ST#PAPAAAAGLTMTSSNPNAAAVERS	0	y	#N/A	y	#N/A	#N/A	#N/A
	y	#N/A	NCU00712	RSAPPT#RTS#T#PAPAAAAGLTMTSSNPNAAAVERS	3.3887e-05	y	y	y	#N/A	#N/A	#N/A
	y	#N/A	NCU00712	RSAPPT#RTS#TPAPAAAAGLTMTSSNPNAAAVERS	0	#N/A	#N/A	#N/A	#N/A	y	#N/A
	y	#N/A	NCU00712	RSAPPT#RTST#PAPAAAAGLTMTSSNPNAAAVERS	0	#N/A	#N/A	#N/A	#N/A	y	#N/A
	y	#N/A	NCU08807	RSAPPTAMSSPNVS#PPHSYSPYNFAPSGLNPYSHSRS	0	#N/A	y	y	#N/A	#N/A	#N/A
	y	#N/A	NCU08807	RSAPPTAMSSPNVSPPHS#YS#PYNFAPSGLNPYSHSRS	0	#N/A	#N/A	#N/A	#N/A	y	#N/A
	y	#N/A	NCU08807	RSAPPTAMSSPNVSPPHS#YSPYNFAPSGLNPYSHSRS	0	y	#N/A	y	#N/A	#N/A	#N/A
	y	#N/A	NCU08807	RSAPPTAMSSPNVSPPHSY#SPYNFAPSGLNPYSHSRS	0	y	#N/A	y	#N/A	y	#N/A
	y	#N/A	NCU08807	RSAPPTAMSSPNVSPPHSYS#PYNFAPSGLNPYSHSRS	0	y	#N/A	y	#N/A	y	y
	y	#N/A	NCU00712	RSAPPTRT#S#T#PAPAAAAGLTMTSSNPNAAAVERS	0	#N/A	y	y	#N/A	#N/A	y
	y	#N/A	NCU04021	RSAPPTVAQEADGIS#DEEVAHELVRV	36.338	#N/A	#N/A	#N/A	y	#N/A	#N/A
	y	#N/A	NCU03035	RSAPSDAPAVS#TPTSVPVAKE	0	y	y	y	y	y	y
	y	#N/A	NCU10073	RSAPSVPSPGPAT#GEEGHTPPPLPTGSRP	28.429	y	y	y	y	y	y
	y	#N/A	NCU01542	RSAQSSPKLPAQPT#NPLTPTPPPVAAEKPAVKS	0	y	y	#N/A	y	y	y
	y	#N/A	NCU01944	RSAS#ADTVNAPSNTQMVRR	17.017	y	y	y	y	#N/A	#N/A
	y	#N/A	NCU09104	RSAS#AEVRDS#DADDEDDDLPTTRR	52.581	y	#N/A	#N/A	y	y	y
	y	#N/A	NCU09104	RSAS#AEVRDS#DADDEDDDLPTTRRS	3.3857e-05	#N/A	y	y	#N/A	#N/A	#N/A
	y	#N/A	NCU00167	RSAS#DGTVLMSSPHRL	19.223	#N/A	#N/A	y	#N/A	#N/A	#N/A
	y	#N/A	NCU01947	RSAS#FTDDHPSVLDLNQPMGRG	0	#N/A	#N/A	y	#N/A	#N/A	#N/A
	y	#N/A	NCU03573	RSAS#FTDPNALPGDTLRG	17.017	#N/A	y	#N/A	#N/A	#N/A	#N/A
	y	#N/A	NCU09450	RSAS#IAQVHDTATQVALQNVIERL	19.215	y	y	y	y	y	#N/A
	y	#N/A	NCU04516	RSAS#KAVDEDDDEEEADAAKA	14.04	y	y	y	y	#N/A	#N/A
	y	#N/A	NCU00219	RSAS#KYGSDAQALLSDFFGTERPRR	0	y	y	#N/A	y	y	y
	y	#N/A	NCU02747	RSAS#LGAVPPYRG	17.017	#N/A	y	y	y	y	#N/A
	y	#N/A	NCU07398	RSAS#LPLSELDRPLRS	0	y	y	y	y	y	y
	y	#N/A	NCU06249	RSAS#LSVSPALHLPKN	20.977	y	y	y	y	#N/A	y
	y	#N/A	NCU03132	RSAS#NSNNPWQSALDSARQ	23.981	#N/A	#N/A	#N/A	#N/A	y	#N/A
	y	#N/A	NCU02209	RSAS#NTS#LSSQASDNVKT	0	y	y	y	y	y	y
	y	#N/A	NCU02209	RSAS#NTSLSSQASDNVKT	16.232	#N/A	y	y	#N/A	#N/A	#N/A
	y	#N/A	NCU02793	RSAS#PAVPVLEKE	20.977	y	y	#N/A	y	y	y
	y	#N/A	NCU06249	RSAS#PEPLEDDESIAPESPASQKT	19.215	y	y	y	y	y	y
	y	#N/A	NCU00388	RSAS#PISTTSSSNRV	14.996	y	y	y	y	y	y
	y	#N/A	NCU07720	RSAS#PLAQEVLARD	17.017	y	y	#N/A	y	y	#N/A
	y	#N/A	NCU01908	RSAS#PNFSS#PVSSNKPLPLPRP	0	#N/A	#N/A	#N/A	#N/A	y	#N/A
	y	#N/A	NCU01908	RSAS#PNFSSPVSSNKPLPLPRPTDVYRR	0	y	y	y	y	y	y
	y	#N/A	NCU10905	RSAS#PNPYGGSSNPGSM*NSRH	1000	y	y	y	y	y	#N/A
	y	#N/A	NCU10905	RSAS#PNPYGGSSNPGSMNSRH	16.232	y	y	y	y	y	#N/A
	y	#N/A	NCU01953	RSAS#PSKFESLASS#SPSKVSMPNRRS	0	#N/A	#N/A	y	#N/A	#N/A	#N/A
	y	#N/A	NCU01953	RSAS#PSKFESLASSSPSKV	16.232	y	y	y	y	y	y
	y	#N/A	NCU02793	RSAS#PTIEEVVPEEVELPVSPVEQVDIEQLQHLHSRQ	0	y	y	#N/A	#N/A	#N/A	#N/A
	y	#N/A	NCU00064	RSAS#PVKT#PSPPPAQSPAAKQ	0	y	y	y	y	y	#N/A
	y	#N/A	NCU00064	RSAS#PVKTPS#PPPAQSPAAKQ	27.604	y	y	y	y	y	y
	y	#N/A	NCU00064	RSAS#PVKTPSPPPAQSPAAKQ	0	y	y	y	y	y	y
	y	#N/A	NCU02656	RSAS#PVTGQSGLARR	15.569	y	y	y	y	y	y
	y	#N/A	NCU02315	RSAS#QHPVEVASSAPLGPQFATQQSLSFHDESFNSTRI	0.93887	y	y	y	y	y	#N/A
	y	#N/A	NCU04826	RSAS#RAS#VTTPTSDAARK	0	y	y	y	y	y	#N/A
	y	#N/A	NCU04826	RSAS#RASVT#TPTSDAARK	0	y	y	y	#N/A	#N/A	y
	y	#N/A	NCU04826	RSAS#RASVTT#PTSDAARK	0	y	y	y	y	#N/A	#N/A
	y	#N/A	NCU04826	RSAS#RASVTTPTSDAARK	14.996	y	y	y	y	y	y
	y	#N/A	NCU04073	RSAS#RQT#GHPSPAPSNAQPMIRS	0	#N/A	#N/A	#N/A	y	y	y
	y	#N/A	NCU06084	RSAS#S#SPNPSAAPAAAAAAGKR	0	#N/A	#N/A	#N/A	#N/A	y	#N/A
	y	#N/A	NCU06084	RSAS#S#SPNPSAAPAAAAAAGKRA	0	#N/A	#N/A	#N/A	#N/A	#N/A	y
	y	#N/A	NCU01150	RSAS#SIFPLGSKK	23.977	y	y	y	y	y	#N/A
	y	#N/A	NCU01150	RSAS#SIFPLGSKKK	14.04	#N/A	#N/A	#N/A	#N/A	#N/A	y
	y	#N/A	NCU06084	RSAS#SS#PNPSAAPAAAAAAGKR	0	#N/A	#N/A	#N/A	y	#N/A	#N/A
	y	#N/A	NCU06084	RSAS#SS#PNPSAAPAAAAAAGKRA	0	#N/A	#N/A	#N/A	#N/A	#N/A	y
	y	#N/A	NCU06084	RSAS#SSPNPSAAPAAAAAAGKR	0	#N/A	#N/A	#N/A	#N/A	y	#N/A
	y	#N/A	NCU06084	RSAS#SSPNPSAAPAAAAAAGKRA	12.055	y	y	#N/A	#N/A	#N/A	#N/A
	y	#N/A	NCU06772	RSAS#TSNLAAAVRR	0	y	#N/A	#N/A	#N/A	#N/A	#N/A
	y	#N/A	NCU08378	RSAS#TSS#ILGPPPTAPERF	0	#N/A	#N/A	y	#N/A	#N/A	#N/A
	y	#N/A	NCU08378	RSAS#TSSILGPPPTAPERF	14.491	y	y	#N/A	y	y	y
	y	#N/A	NCU05199	RSAS#VAPNTEANPTPRA	17.98	y	y	y	y	y	y
	y	#N/A	NCU05265	RSAS#VRPPPLDAASRY	14.62	y	y	y	#N/A	#N/A	#N/A
	y	#N/A	NCU09693	RSAS#YHPHVPPTNTFPSVSVSRE	0	y	y	y	y	y	y
	y	#N/A	NCU08779	RSAS#YLMKH	26.985	y	y	y	y	y	y
	y	#N/A	NCU01944	RSASADT#VNAPSNTQM*VRR	1000	#N/A	#N/A	#N/A	#N/A	y	y
	y	#N/A	NCU09104	RSASAEVRDS#DADDEDDDLPTTRR	74.983	y	y	y	y	y	y
	y	#N/A	NCU07868	RSASART#PGAGSQRG	67.808	#N/A	y	y	y	y	#N/A
	y	#N/A	NCU00167	RSASDGT#VLMSSPHRL	0	#N/A	y	#N/A	#N/A	#N/A	#N/A
	y	#N/A	NCU01947	RSASFT#DDHPSVLDLNQPMGRG	15.491	y	y	#N/A	y	y	#N/A
	y	#N/A	NCU04747	RSASGAT#TAATTTTTTSTATSSRH	0	#N/A	#N/A	y	#N/A	#N/A	#N/A
	y	#N/A	NCU01157	RSASGT#S#TPNSGSSRPATPPLGPVEDEYRL	0	#N/A	#N/A	#N/A	#N/A	y	#N/A
	y	#N/A	NCU01157	RSASGT#ST#PNSGSSRPATPPLGPVEDEYRL	0	#N/A	#N/A	#N/A	#N/A	#N/A	y
	y	#N/A	NCU01157	RSASGTS#T#PNS#GSSRPATPPLGPVEDEYRL	0	#N/A	#N/A	y	#N/A	#N/A	#N/A
	y	#N/A	NCU01157	RSASGTS#T#PNSGS#SRPATPPLGPVEDEYRL	0	y	#N/A	y	y	y	y
	y	#N/A	NCU01157	RSASGTS#T#PNSGSS#RPATPPLGPVEDEYRL	0	y	#N/A	y	y	y	y
	y	#N/A	NCU01157	RSASGTS#T#PNSGSSRPAT#PPLGPVEDEYRL	0	y	#N/A	#N/A	y	#N/A	y
	y	#N/A	NCU01157	RSASGTS#T#PNSGSSRPATPPLGPVEDEYRL	0	#N/A	#N/A	y	#N/A	y	#N/A
	y	#N/A	NCU01157	RSASGTS#TPNSGSS#RPATPPLGPVEDEYRL	0	y	#N/A	#N/A	y	#N/A	y
	y	#N/A	NCU01157	RSASGTS#TPNSGSSRPAT#PPLGPVEDEYRL	0	y	y	#N/A	y	#N/A	y
	y	#N/A	NCU01157	RSASGTST#PNS#GSSRPAT#PPLGPVEDEYRL	0	#N/A	#N/A	#N/A	y	#N/A	#N/A
	y	#N/A	NCU01157	RSASGTST#PNS#GSSRPATPPLGPVEDEYRL	0	y	#N/A	y	y	y	y
	y	#N/A	NCU01157	RSASGTST#PNSGSS#RPATPPLGPVEDEYRL	0	y	y	y	y	y	y
	y	#N/A	NCU01157	RSASGTST#PNSGSSRPAT#PPLGPVEDEYRL	0	y	#N/A	#N/A	y	#N/A	y
	y	#N/A	NCU01157	RSASGTST#PNSGSSRPATPPLGPVEDEYRL	0	y	y	y	y	y	y
	y	#N/A	NCU01157	RSASGTSTPNS#GSSRPATPPLGPVEDEYRL	0	#N/A	#N/A	#N/A	y	y	#N/A
	y	#N/A	NCU01157	RSASGTSTPNSGS#SRPATPPLGPVEDEYRL	0	#N/A	#N/A	y	#N/A	y	#N/A
	y	#N/A	NCU01157	RSASGTSTPNSGSSRPAT#PPLGPVEDEYRL	13.281	y	y	y	#N/A	y	#N/A
	y	#N/A	NCU09450	RSASIAQVHDT#ATQVALQNVIERL	7.3976	y	y	y	y	y	y
	y	#N/A	NCU09450	RSASIAQVHDTAT#QVALQNVIERL	0	y	y	y	#N/A	y	y
	y	#N/A	NCU02137	RSASIEPSTAAAS#PAGSRA	53.481	#N/A	#N/A	#N/A	#N/A	#N/A	y
	y	#N/A	NCU00219	RSASKY#GSDAQALLSDFFGTERPRR	0	y	y	#N/A	y	y	y
	y	#N/A	NCU00219	RSASKYGS#DAQALLSDFFGTERPRR	0	y	y	#N/A	y	y	y
	y	#N/A	NCU06249	RSASLS#VSPALHLPKN	0	#N/A	#N/A	#N/A	#N/A	y	#N/A
	y	#N/A	NCU06249	RSASLTT#MLDVHSNSIPLSSVPNSPSIAFTEDLSRF	0	y	y	#N/A	#N/A	#N/A	#N/A
	y	#N/A	NCU06249	RSASLTTMLDVHS#NSIPLSSVPNSPSIAFTEDLSRF	0	y	y	y	#N/A	#N/A	#N/A
	y	#N/A	NCU00420	RSASNNT#PGNNYSSSNIHSSTLPSSSAPKR	10.117	y	#N/A	y	y	y	y
	y	#N/A	NCU00420	RSASNNTPGNNY#SSSNIHSSTLPSSSAPKR	3.1804e-05	y	y	y	y	y	#N/A
	y	#N/A	NCU00420	RSASNNTPGNNYS#SSNIHSSTLPSSSAPKR	0	y	#N/A	y	y	y	#N/A
	y	#N/A	NCU00420	RSASNNTPGNNYSS#SNIHSSTLPSSSAPKR	0	y	#N/A	y	y	y	#N/A
	y	#N/A	NCU03132	RSASNS#NNPWQSALDSARQ	17.985	y	y	y	y	y	y
	y	#N/A	NCU02209	RSASNT#S#LS#SQASDNVKT	0	y	y	y	y	y	y
	y	#N/A	NCU02209	RSASNT#S#LSS#QASDNVKT	22.218	#N/A	#N/A	y	#N/A	#N/A	#N/A
	y	#N/A	NCU02209	RSASNT#S#LSSQAS#DNVKTDKAEFGKL	12.323	#N/A	y	#N/A	#N/A	#N/A	#N/A
	y	#N/A	NCU02209	RSASNT#S#LSSQASDNVKT	16.237	y	y	y	y	y	y
	y	#N/A	NCU02209	RSASNT#SLSSQASDNVKT	0	y	y	y	y	y	#N/A
	y	#N/A	NCU02209	RSASNTS#LS#SQAS#DNVKTDKAEFGKL	0	#N/A	y	#N/A	#N/A	#N/A	#N/A
	y	#N/A	NCU02209	RSASNTS#LSS#QAS#DNVKTDKAEFGKL	0	#N/A	#N/A	y	#N/A	#N/A	#N/A
	y	#N/A	NCU02209	RSASNTS#LSSQASDNVKT	20.971	y	y	y	y	y	y
	y	#N/A	NCU02209	RSASNTSLS#S#QAS#DNVKTDKAEFGKL	3.4659e-05	#N/A	#N/A	y	y	#N/A	#N/A
	y	#N/A	NCU06249	RSASPEPLEDDES#IAPESPASQKT	8.9447	#N/A	y	y	#N/A	y	y
	y	#N/A	NCU01908	RSASPNFSS#PVSSNKPLPLPRPTDVYRR	0	#N/A	#N/A	#N/A	#N/A	y	#N/A
	y	#N/A	NCU01953	RSASPS#KFESLAS#SSPSKV	0	y	y	#N/A	y	y	#N/A
	y	#N/A	NCU01953	RSASPS#KFESLASS#SPSKV	0	y	#N/A	#N/A	y	y	#N/A
	y	#N/A	NCU01953	RSASPS#KFESLASSS#PSKV	19.215	#N/A	y	y	#N/A	#N/A	#N/A
	y	#N/A	NCU01953	RSASPS#KFESLASSSPSKV	12.064	#N/A	#N/A	y	#N/A	#N/A	#N/A
	y	#N/A	NCU01953	RSASPSKFES#LASSSPSKV	0	y	#N/A	#N/A	y	y	#N/A
	y	#N/A	NCU02015	RSASPT#NVDNTFPQYPPRA	0	y	y	#N/A	y	y	y
	y	#N/A	NCU00064	RSASPVKT#PS#PPPAQSPAAKQ	22.092	#N/A	#N/A	#N/A	#N/A	y	#N/A
	y	#N/A	NCU00064	RSASPVKT#PSPPPAQSPAAKQ	0	#N/A	y	#N/A	#N/A	#N/A	#N/A
	y	#N/A	NCU00064	RSASPVKTPS#PPPAQSPAAKQ	0	#N/A	y	#N/A	#N/A	#N/A	#N/A
	y	#N/A	NCU04826	RSASRAS#VT#TPTSDAARK	0	y	y	#N/A	y	#N/A	#N/A
	y	#N/A	NCU04826	RSASRAS#VTT#PTSDAARK	0	y	#N/A	#N/A	y	y	y
	y	#N/A	NCU04826	RSASRAS#VTTPTSDAARK	53.702	y	y	y	#N/A	#N/A	#N/A
	y	#N/A	NCU04826	RSASRASVT#T#PTSDAARK	0	y	y	#N/A	#N/A	#N/A	#N/A
	y	#N/A	NCU04073	RSASRQT#GHPS#PAPSNAQPMIRS	10.234	y	#N/A	#N/A	y	y	#N/A
	y	#N/A	NCU05721	RSASS#PLGQLQLVEQDVLSPSGSRL	0	y	y	#N/A	y	y	y
	y	#N/A	NCU06084	RSASS#S#PNPSAAPAAAAAAGKR	0	#N/A	y	#N/A	y	y	#N/A
	y	#N/A	NCU06084	RSASS#SPNPSAAPAAAAAAGKR	0	#N/A	#N/A	y	#N/A	#N/A	#N/A
	y	#N/A	NCU06084	RSASS#SPNPSAAPAAAAAAGKRA	0	y	y	#N/A	y	y	y
	y	#N/A	NCU05721	RSASSPLGQLQLVEQDVLS#PSGSRL	48.458	y	#N/A	#N/A	y	y	y
	y	#N/A	NCU05721	RSASSPLGQLQLVEQDVLSPSGS#RLGLNRL	14.498	#N/A	#N/A	y	#N/A	#N/A	#N/A
	y	#N/A	NCU06084	RSASSS#PNPSAAPAAAAAAGKR	0	#N/A	#N/A	y	#N/A	y	y
	y	#N/A	NCU06084	RSASSS#PNPSAAPAAAAAAGKRA	0	y	y	#N/A	y	#N/A	#N/A
	y	#N/A	NCU08378	RSAST#SS#ILGPPPTAPERF	0	y	y	y	y	y	#N/A
	y	#N/A	NCU08378	RSAST#SSILGPPPTAPERF	0	#N/A	#N/A	y	#N/A	#N/A	#N/A
	y	#N/A	NCU08378	RSAST#SSILGPPPTAPERFEKPPLRD	0	y	#N/A	#N/A	#N/A	#N/A	#N/A
	y	#N/A	NCU08378	RSASTS#S#ILGPPPTAPERF	20.004	y	y	y	y	y	#N/A
	y	#N/A	NCU09235	RSASTS#S#TT#SETGSDRPMGSASTVTEVPYGRR	0	#N/A	#N/A	#N/A	#N/A	y	#N/A
	y	#N/A	NCU09235	RSASTS#S#TTSETGSDRPMGSASTVTEVPYGRR	0	y	#N/A	#N/A	y	y	y
	y	#N/A	NCU08378	RSASTS#SILGPPPTAPERFEKPPLRD	0	y	#N/A	#N/A	#N/A	#N/A	#N/A
	y	#N/A	NCU09235	RSASTS#ST#T#SETGSDRPMGSASTVTEVPYGRR	0	#N/A	#N/A	#N/A	y	#N/A	#N/A
	y	#N/A	NCU09235	RSASTS#ST#TSETGSDRPMGSASTVTEVPYGRR	0	y	#N/A	#N/A	#N/A	#N/A	#N/A
	y	#N/A	NCU08378	RSASTSS#ILGPPPTAPERF	0	#N/A	#N/A	#N/A	y	#N/A	#N/A
	y	#N/A	NCU08378	RSASTSS#ILGPPPTAPERFEKPPLRD	0	y	#N/A	#N/A	#N/A	#N/A	#N/A
	y	#N/A	NCU09235	RSASTSS#T#TSETGSDRPMGSASTVTEVPYGRR	0	#N/A	#N/A	#N/A	#N/A	y	#N/A
	y	#N/A	NCU09235	RSASTSS#TT#S#ETGSDRPMGSASTVTEVPYGRR	0	#N/A	#N/A	#N/A	#N/A	#N/A	y
	y	#N/A	NCU09235	RSASTSS#TT#SETGSDRPMGSASTVTEVPYGRR	0	#N/A	y	#N/A	#N/A	#N/A	#N/A
	y	#N/A	NCU09235	RSASTSS#TTS#ETGSDRPMGSASTVTEVPYGRR	0	y	#N/A	#N/A	#N/A	#N/A	#N/A
	y	#N/A	NCU09235	RSASTSS#TTSETGSDRPMGSASTVTEVPYGRR	0	y	#N/A	#N/A	#N/A	#N/A	#N/A
	y	#N/A	NCU09235	RSASTSST#TS#ETGSDRPMGSASTVTEVPYGRR	0	y	#N/A	#N/A	#N/A	#N/A	#N/A
	y	#N/A	NCU09235	RSASTSSTT#S#ETGSDRPMGSASTVTEVPYGRR	0	y	#N/A	#N/A	y	y	#N/A
	y	#N/A	NCU09693	RSASY#HPHVPPTNTFPSVSVSRE	0	y	y	y	y	y	y
	y	#N/A	NCU09693	RSASYHPHVPPT#NTFPSVSVSRE	0	#N/A	y	y	#N/A	#N/A	y
	y	#N/A	NCU09693	RSASYHPHVPPTNT#FPSVSVSRE	0	#N/A	y	y	#N/A	#N/A	#N/A
	y	#N/A	NCU00196	RSAT#ASPSVEAANPMDTVPSLPGNLDAVVSGGQPAPSPSDSTPKA	8.2987e-05	y	y	#N/A	#N/A	y	y
	y	#N/A	NCU08779	RSAT#ESNIVLNKS	17.98	#N/A	y	y	y	#N/A	#N/A
	y	#N/A	NCU09869	RSAT#FDKPPS#RSGPMDNPPSRS	0	#N/A	#N/A	y	#N/A	#N/A	#N/A
	y	#N/A	NCU09869	RSAT#FDKPPSRS	16.232	y	#N/A	y	y	#N/A	#N/A
	y	#N/A	NCU09869	RSAT#FDLPPSRS	14.04	y	y	y	#N/A	y	#N/A
	y	#N/A	NCU00064	RSAT#FSPRI	16.232	#N/A	#N/A	y	#N/A	#N/A	#N/A
	y	#N/A	NCU07534	RSAT#GPPIHGAAIPLKFPDPVNTGSKR	0	y	y	y	#N/A	y	y
	y	#N/A	NCU04826	RSAT#GTTSTATKPTASSATRT	14.04	y	y	y	y	y	#N/A
	y	#N/A	NCU00219	RSAT#KVLEQATVFAALNQQPSEPAEPKS	0	y	y	y	y	#N/A	#N/A
	y	#N/A	NCU05028	RSAT#LGVGISSRS	15.569	#N/A	#N/A	y	#N/A	y	#N/A
	y	#N/A	NCU06190	RSAT#LPTSTFLSDANFDRF	0	y	y	#N/A	y	y	y
	y	#N/A	NCU09449	RSAT#PGTQGPPPEAQAKW	15.569	y	y	y	#N/A	y	#N/A
	y	#N/A	NCU08132	RSAT#PSGLARS	19.223	y	y	y	#N/A	#N/A	#N/A
	y	#N/A	NCU08331	RSAT#PSLIPATRQ	34.2	y	y	y	y	y	y
	y	#N/A	NCU03783	RSAT#PTT#NYGSFETRS	0	#N/A	#N/A	#N/A	y	#N/A	#N/A
	y	#N/A	NCU03783	RSAT#PTTNY#GSFETRS	32.273	y	y	y	y	y	y
	y	#N/A	NCU03783	RSAT#PTTNYGSFETRS	20.977	y	y	y	y	#N/A	#N/A
	y	#N/A	NCU10311	RSAT#PYGQNHAGS#AIPRPVLETQHAATGSEVGSASVSVSRQ	0	#N/A	#N/A	#N/A	y	y	y
	y	#N/A	NCU10311	RSAT#PYGQNHAGSAIPRPVLET#QHAATGSEVGSASVSVSRQ	0	y	y	y	y	y	y
	y	#N/A	NCU10311	RSAT#PYGQNHAGSAIPRPVLETQHAATGSEVGSASVSVSRQ	17.985	y	y	y	y	#N/A	#N/A
	y	#N/A	NCU06067	RSAT#SDSLAGMARA	17.98	#N/A	#N/A	y	#N/A	y	#N/A
	y	#N/A	NCU06269	RSAT#TSDIATRA	19.223	y	y	y	y	y	y
	y	#N/A	NCU00461	RSAT#VGYVAPVFQGKA	17.98	y	y	y	y	y	y
	y	#N/A	NCU00340	RSAT#VSELGPYPQKS	15.569	#N/A	#N/A	y	#N/A	#N/A	#N/A
	y	#N/A	NCU00196	RSATASPSVEAANPMDTVPS#LPGNLDAVVSGGQPAPSPSDSTPKA	0	#N/A	#N/A	#N/A	#N/A	#N/A	y
	y	#N/A	NCU04826	RSATGT#TSTATKPTASSATRT	0	y	#N/A	#N/A	y	y	#N/A
	y	#N/A	NCU04826	RSATGTT#STATKPTASSATRT	0	#N/A	#N/A	y	#N/A	#N/A	#N/A
	y	#N/A	NCU00219	RSATKVLEQAT#VFAALNQQPSEPAEPKS	0	y	#N/A	#N/A	#N/A	y	#N/A
	y	#N/A	NCU08334	RSATLDAAS#KRPVISHVPQSPVPSSIRS	0	#N/A	#N/A	y	#N/A	#N/A	#N/A
	y	#N/A	NCU00486	RSATNVQSS#LQASDESSYTPQSQDIPLRQ	0	y	y	y	#N/A	#N/A	#N/A
	y	#N/A	NCU00486	RSATNVQSSLQAS#DESSYTPQSQDIPLRQ	0	#N/A	#N/A	#N/A	#N/A	#N/A	y
	y	#N/A	NCU00486	RSATNVQSSLQASDES#SYTPQSQDIPLRQ	0	#N/A	#N/A	#N/A	#N/A	#N/A	y
	y	#N/A	NCU03783	RSATPTTNY#GSFETRS	14.491	y	y	#N/A	y	y	y
	y	#N/A	NCU03783	RSATPTTNYGS#FETRS	40.197	#N/A	#N/A	y	#N/A	#N/A	#N/A
	y	#N/A	NCU10311	RSATPY#GQNHAGSAIPRPVLETQHAATGSEVGSASVSVSRQ	0	y	#N/A	y	y	#N/A	#N/A
	y	#N/A	NCU10311	RSATPYGQNHAGS#AIPRPVLET#QHAATGSEVGSASVSVSRQ	0	y	#N/A	#N/A	#N/A	#N/A	#N/A
	y	#N/A	NCU10311	RSATPYGQNHAGS#AIPRPVLETQHAATGSEVGSASVSVSRQ	0	y	#N/A	y	y	#N/A	#N/A
	y	#N/A	NCU10311	RSATPYGQNHAGSAIPRPVLET#QHAATGSEVGSASVSVSRQ	25.376	y	y	y	y	y	y
	y	#N/A	NCU01491	RSATRS#PRPGSLAQAIAPPARA	0	y	#N/A	y	y	y	#N/A
	y	#N/A	NCU07282	RSATRTNGDST#ESSSLPSLEDEGEIGQLRK	0	#N/A	#N/A	#N/A	y	y	#N/A
	y	#N/A	NCU07282	RSATRTNGDSTESSS#LPSLEDEGEIGQLRK	0	y	#N/A	y	#N/A	#N/A	#N/A
	y	#N/A	NCU04145	RSATT#NDIHSGHQFHPPPMTRH	3.7296e-05	y	#N/A	#N/A	#N/A	#N/A	#N/A
	y	#N/A	NCU01722	RSAVGSPFAT#APAPAPAPVANPMPSVETPVPVKL	0	#N/A	#N/A	#N/A	y	#N/A	#N/A
	y	#N/A	NCU03263	RSAVITEGDGS#SPNELRH	26.985	y	y	y	#N/A	#N/A	y
	y	#N/A	NCU03263	RSAVITEGDGSS#PNELRH	20.004	#N/A	y	#N/A	#N/A	#N/A	#N/A
	y	#N/A	NCU06301	RSAVMELPEEWECYETT#APAQYGPAPGDDAKG	0	#N/A	#N/A	#N/A	y	y	y
	y	#N/A	NCU11324	RSAVPAPLTANKSPAVDGQQDDQALVS#PRH	114.29	y	y	y	y	y	y
	y	#N/A	NCU03033	RSAVPPPM*T#AAQQM*PPPQSPEMASGAVEESPLYVNAKQ	0	y	y	y	y	y	y
	y	#N/A	NCU03033	RSAVPPPM*T#AAQQMPPPQSPEMASGAVEESPLYVNAKQ	0	y	y	y	y	y	y
	y	#N/A	NCU03033	RSAVPPPM*TAAQQM*PPPQS#PEMASGAVEESPLYVNAKQ	0	y	y	y	y	y	y
	y	#N/A	NCU03033	RSAVPPPM*TAAQQMPPPQS#PEM*ASGAVEESPLYVNAKQ	18.535	y	y	y	y	y	y
	y	#N/A	NCU03033	RSAVPPPM*TAAQQMPPPQS#PEMASGAVEESPLYVNAKQ	32.816	y	y	y	y	y	y
	y	#N/A	NCU03033	RSAVPPPM*TAAQQMPPPQSPEMAS#GAVEESPLYVNAKQ	26.077	y	y	y	#N/A	#N/A	y
	y	#N/A	NCU03033	RSAVPPPMT#AAQQM*PPPQSPEMASGAVEESPLYVNAKQ	0	y	y	y	y	y	y
	y	#N/A	NCU03033	RSAVPPPMTAAQQM*PPPQS#PEMASGAVEESPLYVNAKQ	48.331	y	y	y	y	y	y
	y	#N/A	NCU03033	RSAVPPPMTAAQQM*PPPQSPEMAS#GAVEESPLYVNAKQ	0	y	y	y	#N/A	#N/A	y
	y	#N/A	NCU03033	RSAVPPPMTAAQQMPPPQS#PEM*ASGAVEESPLYVNAKQ	38.706	y	y	y	y	y	y
	y	#N/A	NCU03033	RSAVPPPMTAAQQMPPPQS#PEMASGAVEESPLYVNAKQ	83.718	y	y	y	y	y	y
	y	#N/A	NCU03033	RSAVPPPMTAAQQMPPPQSPEM*AS#GAVEESPLYVNAKQ	10.93	y	y	y	#N/A	y	y
	y	#N/A	NCU03033	RSAVPPPMTAAQQMPPPQSPEMAS#GAVEESPLYVNAKQ	0	y	y	#N/A	#N/A	#N/A	y
	y	#N/A	NCU00493	RSAVPRT#PVYPTYTPPVRPAVTESYDTYEAEKN	26.607	#N/A	#N/A	#N/A	#N/A	y	y
	y	#N/A	NCU00493	RSAVPRT#PVYPTYTPPVRPAVTESYDTYEAEKNKV	10.938	y	y	y	y	#N/A	#N/A
	y	#N/A	NCU03035	RSAVTLPSALS#DRTPLSAISRT	0	y	y	#N/A	#N/A	#N/A	y
	y	#N/A	NCU03035	RSAVTLPSALSDRT#PLSAISRT	0	#N/A	#N/A	#N/A	#N/A	y	#N/A
	y	#N/A	NCU03035	RSAVTLPSALSDRTPLS#AISRT	13.279	#N/A	y	y	#N/A	#N/A	#N/A
	y	#N/A	NCU03103	RSAVVDENGS#PGLAAFQNNGLRQ	66.052	#N/A	#N/A	y	#N/A	#N/A	#N/A
	y	#N/A	NCU02049	RSAVVEPVGAAPAVS#SARTPPRF	0	#N/A	#N/A	y	#N/A	#N/A	y
	y	#N/A	NCU02049	RSAVVEPVGAAPAVS#SARTPPRFSKE	0	y	y	#N/A	y	y	#N/A
	y	#N/A	NCU02049	RSAVVEPVGAAPAVSS#ARTPPRF	0	#N/A	y	y	y	y	#N/A
	y	#N/A	NCU02049	RSAVVEPVGAAPAVSS#ARTPPRFSKE	0	y	#N/A	#N/A	#N/A	#N/A	#N/A
	y	#N/A	NCU02049	RSAVVEPVGAAPAVSSART#PPRF	0	y	#N/A	#N/A	#N/A	#N/A	#N/A
	y	#N/A	NCU00073	RSAVVGS#LPS#PPAS#LPTHKF	41.431	#N/A	y	y	#N/A	#N/A	#N/A
	y	#N/A	NCU00073	RSAVVGSLPS#PPAS#LPTHKF	56.068	y	#N/A	y	y	y	y
	y	#N/A	NCU00073	RSAVVGSLPS#PPASLPTHKF	67.976	y	y	y	y	y	y
	y	#N/A	NCU04270	RSAY#GSIGGFSRR	21.247	#N/A	#N/A	y	y	#N/A	#N/A
	y	#N/A	NCU00538	RSAY#SETNGNVPSLRPLPPRL	0	y	#N/A	y	#N/A	#N/A	#N/A
	y	#N/A	NCU01766	RSAYENYLLPS#SSPSTPSHSQIPNSPVDAQLVDKL	0	#N/A	#N/A	#N/A	y	y	#N/A
	y	#N/A	NCU04270	RSAYGS#IGGFSRR	20.98	y	#N/A	y	#N/A	#N/A	#N/A
	y	#N/A	NCU00538	RSAYS#ETNGNVPSLRPLPPRL	0	y	y	y	y	y	y
	y	#N/A	NCU11307	RSCLT#S#SSITATAAAGPCPRQ	0	#N/A	#N/A	y	#N/A	#N/A	y
	y	#N/A	NCU11307	RSCLT#SS#SITATAAAGPCPRQ	0	y	#N/A	#N/A	#N/A	y	y
	y	#N/A	NCU11307	RSCLT#SSS#ITATAAAGPCPRQ	0	y	#N/A	y	#N/A	y	y
	y	#N/A	NCU11307	RSCLT#SSSITATAAAGPCPRQ	0	#N/A	#N/A	#N/A	y	y	#N/A
	y	#N/A	NCU11307	RSCLTS#S#SITATAAAGPCPRQ	0	#N/A	#N/A	y	#N/A	#N/A	#N/A
	y	#N/A	NCU11307	RSCLTS#SS#ITATAAAGPCPRQ	0	y	y	y	#N/A	y	y
	y	#N/A	NCU11307	RSCLTS#SSITATAAAGPCPRQ	0	#N/A	y	y	#N/A	#N/A	#N/A
	y	#N/A	NCU11307	RSCLTSS#SITATAAAGPCPRQ	0	y	#N/A	y	#N/A	y	#N/A
	y	#N/A	NCU11307	RSCLTSSS#ITATAAAGPCPRQ	0	y	y	y	#N/A	y	#N/A
	y	#N/A	NCU08779	RSCS#PNNRTDIPEPIIAEMKE	7.8108	y	y	y	#N/A	#N/A	#N/A
	y	#N/A	NCU08779	RSCSPNNRT#DIPEPIIAEMKE	0	y	#N/A	#N/A	#N/A	#N/A	#N/A
	y	#N/A	NCU01243	RSCVS#EEDKDIKDVAMQLMRL	20.471	y	#N/A	#N/A	#N/A	#N/A	#N/A
	y	#N/A	NCU01968	RSDAAGVSVPPSALPSARHS#EEGPTPAPAANHRR	0	#N/A	#N/A	#N/A	y	#N/A	#N/A
	y	#N/A	NCU03837	RSDAFETAAMQLS#SLQDVSYLTRPPRL	0	#N/A	#N/A	#N/A	#N/A	y	#N/A
	y	#N/A	NCU03837	RSDAFETAAMQLSS#LQDVSYLTRPPRL	0	#N/A	y	y	y	y	#N/A
	y	#N/A	NCU01846	RSDES#GEAPIGVAYGGRT	51.703	y	y	y	y	y	y
	y	#N/A	NCU01768	RSDFEFNGLDDDKELT#DDEAT#SPVDRR	97.623	y	y	y	#N/A	y	y
	y	#N/A	NCU01768	RSDFEFNGLDDDKELT#DDEATS#PVDRR	73.438	y	y	#N/A	#N/A	y	#N/A
	y	#N/A	NCU01768	RSDFEFNGLDDDKELT#DDEATSPVDRR	121.74	#N/A	#N/A	#N/A	#N/A	#N/A	y
	y	#N/A	NCU01768	RSDFEFNGLDDDKELT#DDEATSPVDRRR	26.706	y	y	y	y	y	#N/A
	y	#N/A	NCU06233	RSDGGLHDLGDES#DEEILFSEMTPTSKM	58.712	#N/A	y	y	#N/A	#N/A	#N/A
	y	#N/A	NCU01431	RSDHVEDVLEES#DVEIGDDGEIVYEKPRV	120.93	#N/A	#N/A	y	#N/A	#N/A	#N/A
	y	#N/A	NCU07695	RSDIYNAT#PT#GLQSPVSRT	32.743	y	#N/A	#N/A	#N/A	#N/A	#N/A
	y	#N/A	NCU07695	RSDIYNAT#PTGLQS#PVSRT	47.278	y	#N/A	y	y	y	#N/A
	y	#N/A	NCU07695	RSDIYNAT#PTGLQSPVSRT	68.306	#N/A	#N/A	#N/A	#N/A	#N/A	y
	y	#N/A	NCU07695	RSDIYNATPT#GLQSPVSRT	0	#N/A	#N/A	#N/A	#N/A	#N/A	y
	y	#N/A	NCU07695	RSDIYNATPTGLQS#PVSRT	49.175	y	y	y	y	y	y
	y	#N/A	NCU09528	RSDNPLNDPLNEIES#DS#ESEEPKPKN	35.144	#N/A	y	y	#N/A	#N/A	y
	y	#N/A	NCU09528	RSDNPLNDPLNEIES#DSESEEPKPKN	36.036	y	y	y	#N/A	y	y
	y	#N/A	NCU00424	RSDRDDWS#PGPAVPESERRQ	56.412	#N/A	y	y	#N/A	#N/A	#N/A
	y	#N/A	NCU00152	RSDS#AS#PNALSPVRS	31.634	#N/A	#N/A	#N/A	y	y	y
	y	#N/A	NCU06251	RSDS#DAASRGPPTHDENGEEIQTQNISIPADMVGCIIGRQ	7.6031e-05	#N/A	y	y	#N/A	#N/A	#N/A
	y	#N/A	NCU05314	RSDS#DPEEDDIEQFLERG	23.981	#N/A	#N/A	#N/A	#N/A	#N/A	y
	y	#N/A	NCU03337	RSDS#FKDIDFTLRRQ	13.841	y	#N/A	#N/A	#N/A	#N/A	#N/A
	y	#N/A	NCU02408	RSDS#FTSISSIEDEKA	14.996	y	#N/A	#N/A	#N/A	#N/A	#N/A
	y	#N/A	NCU02408	RSDS#FTSISSIEDEKASAKG	0	#N/A	y	#N/A	#N/A	#N/A	#N/A
	y	#N/A	NCU00689	RSDS#GASLATLSLGSGVGSGSGRG	14.04	#N/A	#N/A	#N/A	#N/A	y	#N/A
	y	#N/A	NCU01659	RSDS#GFAVATTLRE	20.977	y	y	y	y	y	y
	y	#N/A	NCU04241	RSDS#GSPFWRA	17.98	#N/A	#N/A	#N/A	#N/A	#N/A	y
	y	#N/A	NCU05575	RSDS#IASSDFDNGGSILSRG	19.223	#N/A	#N/A	y	#N/A	y	y
	y	#N/A	NCU11287	RSDS#KASAIAEEGPNYSRL	0	#N/A	y	y	#N/A	#N/A	y
	y	#N/A	NCU11324	RSDS#PRKEENVTLFRE	32.869	y	y	y	y	#N/A	#N/A
	y	#N/A	NCU07541	RSDS#PTPPAIVSPGTVVVAAPNGGQVLSEKH	3.7296e-05	y	#N/A	#N/A	#N/A	#N/A	#N/A
	y	#N/A	NCU02131	RSDS#QVS#APS#PPPHSQAPGGLTRH	33.156	#N/A	#N/A	#N/A	#N/A	y	#N/A
	y	#N/A	NCU02131	RSDS#QVSAPS#PPPHSQAPGGLTRH	0	y	#N/A	y	#N/A	#N/A	#N/A
	y	#N/A	NCU03021	RSDS#SSPPPIEYLPRY	0	#N/A	#N/A	#N/A	#N/A	#N/A	y
	y	#N/A	NCU09195	RSDS#TGLPGSHRRH	0	y	y	y	y	y	y
	y	#N/A	NCU03379	RSDS#TPTPTSSTLLATRS	0	#N/A	#N/A	y	#N/A	#N/A	#N/A
	y	#N/A	NCU09214	RSDS#YPFATKS	17.017	y	#N/A	#N/A	#N/A	#N/A	#N/A
	y	#N/A	NCU00152	RSDSAS#PNALSPVRS	42.69	y	y	y	#N/A	#N/A	y
	y	#N/A	NCU06251	RSDSDAAS#RGPPTHDENGEEIQTQNISIPADM*VGCIIGRQ	1000	y	y	#N/A	#N/A	#N/A	#N/A
	y	#N/A	NCU06251	RSDSDAASRGPPT#HDENGEEIQTQNISIPADM*VGCIIGRQ	0	y	#N/A	#N/A	#N/A	#N/A	y
	y	#N/A	NCU06251	RSDSDAASRGPPT#HDENGEEIQTQNISIPADMVGCIIGRQ	18.265	#N/A	#N/A	#N/A	#N/A	#N/A	y
	y	#N/A	NCU06251	RSDSDAASRGPPTHDENGEEIQT#QNISIPADMVGCIIGRQ	0	y	y	y	y	y	#N/A
	y	#N/A	NCU03089	RSDSDVADRNQGGS#TGMEAAPQLGGLFAGGMPKL	0	#N/A	y	#N/A	#N/A	#N/A	y
	y	#N/A	NCU03089	RSDSDVADRNQGGST#GMEAAPQLGGLFAGGMPKL	0	#N/A	y	#N/A	#N/A	#N/A	#N/A
	y	#N/A	NCU02408	RSDSFTS#ISS#IEDEKASAKG	0	y	#N/A	#N/A	#N/A	#N/A	#N/A
	y	#N/A	NCU02408	RSDSFTS#ISSIEDEKASAKG	0	#N/A	#N/A	#N/A	y	y	y
	y	#N/A	NCU11287	RSDSKAS#AIAEEGPNYSRL	13.279	#N/A	#N/A	#N/A	#N/A	y	y
	y	#N/A	NCU03965	RSDSNLSSSGDAGAAEET#QPATTTLEQKV	0	#N/A	#N/A	#N/A	#N/A	y	#N/A
	y	#N/A	NCU02131	RSDSQVS#APS#PPPHSQAPGGLTRH	42.654	y	y	#N/A	y	y	#N/A
	y	#N/A	NCU02131	RSDSQVS#APSPPPHSQAPGGLTRH	19.228	#N/A	#N/A	y	#N/A	#N/A	#N/A
	y	#N/A	NCU02131	RSDSQVSAPS#PPPHSQAPGGLTRH	15.279	y	y	y	y	y	y
	y	#N/A	NCU03116	RSDSVRGGS#DNGSMALVHSSPIALARPDLEKL	0	y	y	y	#N/A	#N/A	y
	y	#N/A	NCU05266	RSDT#FEEALQYFDSKI	3.1347e-05	#N/A	y	#N/A	#N/A	#N/A	#N/A
	y	#N/A	NCU04258	RSDVHDIDHS#PTGSADRLKT	48.64	y	y	y	y	y	#N/A
	y	#N/A	NCU06734	RSEACPIVIHDS#PRPVRH	65.02	y	y	y	#N/A	#N/A	#N/A
	y	#N/A	NCU06090	RSEAIAS#S#RNSPLSMLSPKD	0	#N/A	#N/A	#N/A	#N/A	#N/A	y
	y	#N/A	NCU06090	RSEAIAS#S#RNSPLSMLSPKDDVETNFAFGRL	0	#N/A	y	y	#N/A	#N/A	#N/A
	y	#N/A	NCU06090	RSEAIAS#SRNS#PLSMLSPKDDVETNFAFGRL	0	#N/A	#N/A	y	#N/A	#N/A	#N/A
	y	#N/A	NCU06090	RSEAIAS#SRNSPLS#MLSPKDDVETNFAFGRL	0	#N/A	#N/A	y	#N/A	#N/A	y
	y	#N/A	NCU06090	RSEAIAS#SRNSPLSMLSPKDDVETNFAFGRL	0	#N/A	y	y	y	y	y
	y	#N/A	NCU06090	RSEAIASS#RNS#PLSMLSPKDDVETNFAFGRL	0	#N/A	#N/A	y	#N/A	#N/A	#N/A
	y	#N/A	NCU06090	RSEAIASS#RNSPLSMLSPKD	12.333	y	#N/A	#N/A	y	y	#N/A
	y	#N/A	NCU06090	RSEAIASS#RNSPLSMLSPKDDVETNFAFGRL	0	#N/A	y	y	#N/A	#N/A	#N/A
	y	#N/A	NCU06090	RSEAIASSRNS#PLS#MLSPKDDVETNFAFGRL	8.4876	#N/A	y	y	#N/A	#N/A	#N/A
	y	#N/A	NCU06090	RSEAIASSRNS#PLSMLSPKD	76.997	#N/A	#N/A	#N/A	#N/A	#N/A	y
	y	#N/A	NCU06090	RSEAIASSRNS#PLSMLSPKDDVETNFAFGRL	27.675	y	y	y	y	y	#N/A
	y	#N/A	NCU06090	RSEAIASSRNSPLS#M*LS#PKDDVETNFAFGRL	1000	#N/A	#N/A	y	#N/A	#N/A	#N/A
	y	#N/A	NCU06090	RSEAIASSRNSPLS#MLSPKDDVETNFAFGRL	0	#N/A	#N/A	y	#N/A	#N/A	#N/A
	y	#N/A	NCU09869	RSEDGS#GGQAM*ALNSDYGNMRI	165.01	y	y	y	y	y	y
	y	#N/A	NCU09869	RSEDGS#GGQAMALNSDYGNM*RI	131.57	y	y	y	y	y	y
	y	#N/A	NCU09869	RSEDGS#GGQAMALNSDYGNMRI	5.9022e-05	y	y	y	y	y	y
	y	#N/A	NCU01768	RSEGEADGYVVPGGEEFEATAT#P	0	y	#N/A	#N/A	#N/A	y	#N/A
	y	#N/A	NCU04352	RSEIS#GFSYATKN	38.729	y	#N/A	#N/A	#N/A	y	#N/A
	y	#N/A	NCU02120	RSEKAPS#PVQEIMNEGGIPMPGFIRR	25.053	y	y	y	y	y	y
	y	#N/A	NCU00272	RSELFAASSAVHPT#TATTPPTMSAKL	0	#N/A	#N/A	#N/A	y	y	#N/A
	y	#N/A	NCU00272	RSELFAASSAVHPTT#ATTPPTMSAKL	0	#N/A	#N/A	#N/A	#N/A	y	#N/A
	y	#N/A	NCU01269	RSELFESTVPQIAPES#LSPGHRR	11.117	#N/A	y	y	#N/A	#N/A	#N/A
	y	#N/A	NCU01269	RSELFESTVPQIAPESLS#PGHRR	12.055	#N/A	#N/A	#N/A	y	#N/A	#N/A
	y	#N/A	NCU09973	RSELVES#DT#EDEGYEVYDPRK	85.504	y	#N/A	y	#N/A	#N/A	#N/A
	y	#N/A	NCU09973	RSELVES#DTEDEGYEVYDPRK	0	#N/A	#N/A	#N/A	#N/A	#N/A	y
	y	#N/A	NCU09973	RSELVESDT#EDEGYEVYDPRK	0	#N/A	#N/A	#N/A	#N/A	#N/A	y
	y	#N/A	NCU00006	RSEM*DFDS#DEDDTTGSTQQPPATAQDPEPQRL	0	y	y	y	y	y	y
	y	#N/A	NCU00006	RSEM*DFDSDEDDT#TGSTQQPPATAQDPEPQRL	0	y	y	#N/A	y	y	y
	y	#N/A	NCU00006	RSEM*DFDSDEDDTT#GSTQQPPATAQDPEPQRL	0	y	y	y	y	y	y
	y	#N/A	NCU00006	RSEM*DFDSDEDDTTGST#QQPPATAQDPEPQRL	1000	y	y	y	y	y	y
	y	#N/A	NCU00006	RSEMDFDS#DEDDTTGSTQQPPATAQDPEPQRL	0	y	y	#N/A	y	y	y
	y	#N/A	NCU00006	RSEMDFDSDEDDT#TGSTQQPPATAQDPEPQRL	0	y	y	#N/A	y	y	y
	y	#N/A	NCU00006	RSEMDFDSDEDDTT#GSTQQPPATAQDPEPQRL	0	y	y	y	y	y	y
	y	#N/A	NCU00006	RSEMDFDSDEDDTTGST#QQPPATAQDPEPQRL	0	y	y	y	y	y	y
	y	#N/A	NCU04258	RSENELMSVLNGADEDNNS#YASATEESSVSRN	0	y	y	y	y	y	y
	y	#N/A	NCU04258	RSENELMSVLNGADEDNNSYAS#ATEESSVSRN	36.242	y	#N/A	y	#N/A	#N/A	#N/A
	y	#N/A	NCU06247	RSEPVTES#QSGAATPTFART	34.2	#N/A	#N/A	#N/A	#N/A	#N/A	y
	y	#N/A	NCU06247	RSEPVTESQS#GAAT#PTFART	38.264	y	#N/A	y	#N/A	y	#N/A
	y	#N/A	NCU06247	RSEPVTESQS#GAATPTFART	17.98	#N/A	y	y	#N/A	#N/A	#N/A
	y	#N/A	NCU06247	RSEPVTESQSGAAT#PTFART	50.571	y	y	y	y	y	y
	y	#N/A	NCU09824	RSES#APAGSTTTTTATTQRE	20.977	y	y	y	y	#N/A	#N/A
	y	#N/A	NCU06999	RSES#APIDANGNPELALPEDANIYRT	18.261	#N/A	#N/A	#N/A	y	#N/A	#N/A
	y	#N/A	NCU01540	RSES#LPSRA	0	#N/A	#N/A	#N/A	#N/A	y	#N/A
	y	#N/A	NCU01729	RSES#PAEDLKPFAEHLAQNNDEKK	18.261	y	y	y	y	y	y
	y	#N/A	NCU08709	RSES#PLPVIGESAMPYIPPES#PPRRPIGESFMPYIPSAPLGKA	0	#N/A	#N/A	y	#N/A	#N/A	#N/A
	y	#N/A	NCU05575	RSES#PPPLGYNFKRE	19.223	y	y	y	y	y	y
	y	#N/A	NCU07688	RSES#QASNSIENGTTPRN	20.977	#N/A	y	y	y	y	y
	y	#N/A	NCU16652	RSES#QGAIEAPPPM*PVNGSLADYAGKD	1000	y	y	#N/A	y	#N/A	#N/A
	y	#N/A	NCU16652	RSES#QGAIEAPPPMPVNGSLADYAGKD	22.218	#N/A	y	#N/A	y	#N/A	#N/A
	y	#N/A	NCU04747	RSES#TNRAEASRPHRR	0	y	y	y	y	#N/A	y
	y	#N/A	NCU04738	RSESAPQPPQS#PTRL	20.977	#N/A	y	#N/A	#N/A	#N/A	#N/A
	y	#N/A	NCU09794	RSESSANTLASAASS#PVDVYYDVPTAGSGSGEAANVEKT	0	#N/A	#N/A	#N/A	#N/A	#N/A	y
	y	#N/A	NCU01498	RSESST#EVATVSTTQENAKV	0	#N/A	y	y	y	y	#N/A
	y	#N/A	NCU00421	RSET#PETIVHHHETRM	16.812	y	y	#N/A	y	y	y
	y	#N/A	NCU09301	RSFDASPGTAGY#AGSPPRR	13.839	#N/A	#N/A	y	y	#N/A	y
	y	#N/A	NCU04350	RSFDFQRST#PGPDDQMIIEAIQGVLRE	17.468	#N/A	#N/A	#N/A	y	y	#N/A
	y	#N/A	NCU00521	RSFDIS#AKSPVS#PTAGEFTFAPRQ	14.504	y	#N/A	#N/A	#N/A	y	y
	y	#N/A	NCU00521	RSFDIS#AKSPVSPTAGEFTFAPRQ	0	#N/A	#N/A	#N/A	#N/A	#N/A	y
	y	#N/A	NCU00521	RSFDISAKS#PVS#PTAGEFTFAPRQ	26.237	y	y	y	#N/A	y	y
	y	#N/A	NCU00521	RSFDISAKS#PVSPTAGEFTFAPRQ	0	#N/A	y	#N/A	#N/A	#N/A	#N/A
	y	#N/A	NCU05262	RSFGAQPES#WEDDNNSDDEQGAPS#PPPSRN	0	y	#N/A	#N/A	y	#N/A	#N/A
	y	#N/A	NCU05262	RSFGAQPES#WEDDNNSDDEQGAPSPPPSRN	0	y	y	#N/A	#N/A	y	#N/A
	y	#N/A	NCU05262	RSFGAQPESWEDDNNS#DDEQGAPS#PPPSRN	23.041	y	#N/A	#N/A	#N/A	#N/A	#N/A
	y	#N/A	NCU05721	RSFGKGDS#PFANQIYAKG	30.945	y	y	y	#N/A	y	#N/A
	y	#N/A	NCU03546	RSFREEGVEDDGPKDVTGT#SAPEPEILKD	0	y	y	y	y	y	y
	y	#N/A	NCU03546	RSFREEGVEDDGPKDVTGTS#APEPEILKD	0	y	y	y	#N/A	#N/A	y
	y	#N/A	NCU09481	RSFS#APTAATEARA	0	#N/A	#N/A	#N/A	#N/A	y	y
	y	#N/A	NCU00209	RSFS#APWLQEPNPGHKL	17.017	y	#N/A	#N/A	y	y	y
	y	#N/A	NCU00553	RSFS#HGNILNQISTPFNPQYGDSRS	3.7296e-05	y	y	y	y	y	y
	y	#N/A	NCU03253	RSFS#SPRPPRSPPPTVTWDARD	0	#N/A	#N/A	#N/A	y	y	y
	y	#N/A	NCU08650	RSFSHASRPDSPVT#GEPGESQPTHRI	0	#N/A	#N/A	y	y	y	y
	y	#N/A	NCU03253	RSFSS#PRPPRS#PPPTVTWDARD	2.7201e-05	y	#N/A	y	#N/A	#N/A	y
	y	#N/A	NCU03253	RSFSS#PRPPRSPPPTVTWDARD	5.9983	y	#N/A	#N/A	y	y	y
	y	#N/A	NCU00083	RSFSS#SVGMARS	0	#N/A	#N/A	y	#N/A	#N/A	#N/A
	y	#N/A	NCU03253	RSFSSPRPPRS#PPPTVTWDARD	20.407	y	y	y	y	#N/A	#N/A
	y	#N/A	NCU00083	RSFSSS#VGMARS	0	#N/A	#N/A	y	#N/A	#N/A	#N/A
	y	#N/A	NCU06435	RSFT#RLDPPSTPPDITRPKR	7.6442e-05	y	y	y	y	y	y
	y	#N/A	NCU08072	RSFT#SPVPGPYNPQGPMYGSDMNRV	0	#N/A	#N/A	y	#N/A	#N/A	#N/A
	y	#N/A	NCU06435	RSFTRLDPPS#T#PPDITRPKR	0	y	#N/A	#N/A	#N/A	#N/A	#N/A
	y	#N/A	NCU08072	RSFTS#PVPGPYNPQGPMYGSDMNRV	0	#N/A	y	y	#N/A	#N/A	#N/A
	y	#N/A	NCU02359	RSFTVELPERPQT#PVIKK	150.22	y	y	y	y	y	y
	y	#N/A	NCU07985	RSFVDGEPGMSPT#VYTTPSGTTAPALSGATDELVGPSSSRD	0	#N/A	#N/A	#N/A	#N/A	y	#N/A
	y	#N/A	NCU07985	RSFVDGEPGMSPTVYTTPSGT#TAPALSGATDELVGPSSSRD	2.7282e-05	#N/A	#N/A	#N/A	#N/A	y	#N/A
	y	#N/A	NCU06182	RSFVPFSDS#GSDTAAVSVIDPDGNIVRH	8.2779	y	#N/A	#N/A	#N/A	y	y
	y	#N/A	NCU00927	RSGAAS#PADSQVSATAGAKR	33.554	y	y	y	y	y	y
	y	#N/A	NCU06995	RSGALDTRPFPSFGPS#SSIAPDSSYYSQIARF	0	#N/A	#N/A	#N/A	#N/A	y	y
	y	#N/A	NCU06995	RSGALDTRPFPSFGPSSS#IAPDSSYYSQIARF	0	#N/A	#N/A	#N/A	#N/A	#N/A	y
	y	#N/A	NCU04350	RSGAPTS#NEDSGDTVCLTVLEIPDQNLGKA	0	#N/A	#N/A	y	#N/A	y	#N/A
	y	#N/A	NCU04350	RSGAPTSNEDS#GDTVCLTVLEIPDQNLGKA	0	#N/A	#N/A	#N/A	y	y	#N/A
	y	#N/A	NCU00541	RSGASS#AVPREESAAFAYQLEEVDRA	0	y	y	y	y	y	y
	y	#N/A	NCU01846	RSGEPLIEPPS#PEGEILGAMGPSAGDSPDANVHRG	92.523	y	y	y	y	y	y
	y	#N/A	NCU00445	RSGES#PVMAAPLDRR	17.475	#N/A	#N/A	y	#N/A	#N/A	y
	y	#N/A	NCU00445	RSGES#PVMAAPLDRRL	12.701	y	y	#N/A	y	y	#N/A
	y	#N/A	NCU00029	RSGES#VGTGEVPDSLNSPIYQVRS	15.72	#N/A	#N/A	#N/A	#N/A	#N/A	y
	y	#N/A	NCU00029	RSGESVGT#GEVPDSLNSPIYQVRS	14.876	#N/A	y	#N/A	#N/A	#N/A	#N/A
	y	#N/A	NCU00029	RSGESVGTGEVPDS#LNSPIYQVRS	35.679	y	y	y	#N/A	#N/A	#N/A
	y	#N/A	NCU00029	RSGESVGTGEVPDSLNS#PIYQVRS	51.703	y	y	y	y	y	y
	y	#N/A	NCU09469	RSGFGDDGFGS#GSQFGSPPPSQPKS	20.162	#N/A	y	#N/A	y	y	y
	y	#N/A	NCU09469	RSGFGDDGFGSGS#QFGSPPPSQPKS	15.569	y	y	#N/A	y	y	y
	y	#N/A	NCU09482	RSGGDDIRPPAFEPLS#PVQQPAVLPTARQ	92.52	y	y	y	y	y	y
	y	#N/A	NCU04570	RSGGGAISQSPIIPNRS#PKRT	37.722	y	y	y	y	y	#N/A
	y	#N/A	NCU08354	RSGGS#VRS#MGS#ENGDEEEVGTGART	12.055	#N/A	#N/A	y	y	#N/A	#N/A
	y	#N/A	NCU04256	RSGGTLSPGNGSPAS#SRPGSRPGSRA	0	#N/A	y	#N/A	#N/A	#N/A	#N/A
	y	#N/A	NCU04256	RSGGTLSPGNGSPASS#RPGSRPGSRA	0	#N/A	#N/A	#N/A	#N/A	#N/A	y
	y	#N/A	NCU05589	RSGHSS#ASGSSLSLPGLSFGRK	22.218	y	y	y	#N/A	#N/A	#N/A
	y	#N/A	NCU05375	RSGIFSSHHDDQLVS#SPSQRT	19.215	#N/A	y	#N/A	#N/A	y	y
	y	#N/A	NCU05375	RSGIFSSHHDDQLVSS#PSQRT	0	y	#N/A	y	#N/A	#N/A	#N/A
	y	#N/A	NCU03269	RSGIGTGQGS#PAASGQPISKA	42.68	y	y	#N/A	y	y	y
	y	#N/A	NCU05994	RSGINTPDT#DSLSGQPASPCEACLRR	0	y	#N/A	#N/A	#N/A	#N/A	#N/A
	y	#N/A	NCU05994	RSGINTPDTDS#LS#GQPASPCEACLRR	8.7034	#N/A	#N/A	#N/A	y	#N/A	#N/A
	y	#N/A	NCU05994	RSGINTPDTDS#LSGQPASPCEACLRR	16.232	#N/A	y	#N/A	#N/A	#N/A	#N/A
	y	#N/A	NCU05994	RSGINTPDTDSLS#GQPASPCEACLRRR	0	#N/A	y	#N/A	y	#N/A	#N/A
	y	#N/A	NCU01912	RSGKKS#PAPPPAYAPAYAPPPAYEAVPTSAVVSKN	0	#N/A	y	y	#N/A	y	y
	y	#N/A	NCU01912	RSGKKSPAPPPAY#APAYAPPPAYEAVPTSAVVSKN	9.251	y	y	#N/A	y	y	y
	y	#N/A	NCU01912	RSGKKSPAPPPAYAPAY#APPPAYEAVPTSAVVSKN	31.913	y	y	y	y	y	y
	y	#N/A	NCU07876	RSGLAGET#YSPVNQNGSFEFDRV	0	y	#N/A	y	#N/A	#N/A	y
	y	#N/A	NCU07876	RSGLAGETYS#PVNQNGSFEFDRV	17.97	#N/A	y	y	#N/A	y	#N/A
	y	#N/A	NCU03091	RSGLPVDS#EDDS#DDDENATALGRPTNTARG	22.203	y	y	y	#N/A	#N/A	#N/A
	y	#N/A	NCU00427	RSGLQEDS#EASPQVSRA	90.567	y	y	y	y	y	#N/A
	y	#N/A	NCU00427	RSGLQEDSEAS#PQVSRA	17.475	#N/A	y	#N/A	#N/A	y	#N/A
	y	#N/A	NCU06715	RSGLSNPPTNFDDITGDESAS#PEKA	17.98	y	#N/A	#N/A	y	#N/A	#N/A
	y	#N/A	NCU06199	RSGNGS#PSHDM*ASSGRL	1000	y	y	y	y	y	y
	y	#N/A	NCU06199	RSGNGS#PSHDMASSGRL	22.025	y	y	y	y	y	y
	y	#N/A	NCU06199	RSGNGSPS#HDMASSGRL	0	#N/A	#N/A	#N/A	y	y	y
	y	#N/A	NCU00420	RSGPFGEGRDS#PETQRA	29.877	y	y	y	y	y	y
	y	#N/A	NCU06737	RSGPLS#PAALTAIRT	33.554	y	#N/A	y	#N/A	y	y
	y	#N/A	NCU01345	RSGPLS#PAM*LSGPTTSDYFGDHIRG	1000	y	y	y	y	y	y
	y	#N/A	NCU01345	RSGPLS#PAMLSGPTTSDYFGDHIRG	23.744	y	y	y	y	y	y
	y	#N/A	NCU01345	RSGPLSPAM*LS#GPTTSDYFGDHIRG	0	y	y	y	y	y	y
	y	#N/A	NCU01345	RSGPLSPAMLS#GPTTSDYFGDHIRG	2.7962e-05	y	y	y	#N/A	y	y
	y	#N/A	NCU00538	RSGQKTS#PVKSPPAGPAAKL	14.491	#N/A	#N/A	#N/A	#N/A	#N/A	y
	y	#N/A	NCU07793	RSGRPRS#PS#PGASTTRT	17.247	#N/A	y	#N/A	#N/A	#N/A	#N/A
	y	#N/A	NCU03253	RSGRRT#PDYFGSTARY	11.397	y	#N/A	y	y	#N/A	#N/A
	y	#N/A	NCU05715	RSGS#ALFADDDHDSPWDMPTPRK	14.044	y	#N/A	#N/A	#N/A	y	y
	y	#N/A	NCU05994	RSGS#AVNVGVGVNAEVMRS	0	y	#N/A	y	y	y	y
	y	#N/A	NCU05485	RSGS#DDTTVINGMYARN	19.223	y	y	y	y	#N/A	#N/A
	y	#N/A	NCU08565	RSGS#DFFQDGKFDTVMRL	3.4871e-05	y	#N/A	y	y	y	#N/A
	y	#N/A	NCU05688	RSGS#EEAEDAPLVLDEQGNVVDGVSVGKDGRV	3.7296e-05	y	y	y	y	y	y
	y	#N/A	NCU03298	RSGS#FDNMPSKC	15.569	y	y	y	#N/A	#N/A	#N/A
	y	#N/A	NCU06419	RSGS#FGPES#NPTSADTRY	34.456	y	y	y	y	y	#N/A
	y	#N/A	NCU06419	RSGS#FGPESNPTS#ADTRY	18.547	y	#N/A	y	#N/A	#N/A	#N/A
	y	#N/A	NCU06419	RSGS#FGPESNPTSADTRY	17.017	y	y	y	y	y	y
	y	#N/A	NCU07238	RSGS#GILLDHDDAESSLPSSRT	6.953e-05	#N/A	#N/A	#N/A	y	y	#N/A
	y	#N/A	NCU09657	RSGS#GTPDTTS#DASVLAPPPTAPWAGTETQKG	0	#N/A	#N/A	#N/A	#N/A	#N/A	y
	y	#N/A	NCU09657	RSGS#GTPDTTSDAS#VLAPPPTAPWAGTETQKG	3.425e-05	#N/A	#N/A	#N/A	#N/A	y	y
	y	#N/A	NCU09657	RSGS#GTPDTTSDASVLAPPPTAPWAGTETQKGPSLKE	10.191	y	#N/A	#N/A	y	y	y
	y	#N/A	NCU07707	RSGS#IGQSEATTSPLRK	14.996	y	y	y	y	y	y
	y	#N/A	NCU01197	RSGS#IS#GGQNTGDDNGNAEGGLRRR	17.027	y	#N/A	#N/A	y	y	y
	y	#N/A	NCU01197	RSGS#ISGGQNTGDDNGNAEGGLRR	23.981	#N/A	#N/A	#N/A	#N/A	#N/A	y
	y	#N/A	NCU01197	RSGS#ISGGQNTGDDNGNAEGGLRRR	30.991	y	y	y	y	y	#N/A
	y	#N/A	NCU07329	RSGS#ISGPAAGAPAAAASSAGGGGRS	0	y	y	y	y	y	y
	y	#N/A	NCU04814	RSGS#ITENIIETRG	19.223	y	y	y	y	y	y
	y	#N/A	NCU06698	RSGS#KGSAAATSRPTSPGRA	3.8311e-05	#N/A	#N/A	y	#N/A	#N/A	#N/A
	y	#N/A	NCU02747	RSGS#KSGGAFSFFKK	3.1347e-05	#N/A	y	#N/A	#N/A	y	#N/A
	y	#N/A	NCU02747	RSGS#KSGGAFSFFKKK	2.4042e-05	#N/A	#N/A	y	#N/A	#N/A	#N/A
	y	#N/A	NCU01908	RSGS#LEPKS#PVNILSFRQ	15.738	#N/A	#N/A	#N/A	#N/A	y	#N/A
	y	#N/A	NCU00914	RSGS#LFGGRK	15.569	#N/A	y	y	y	#N/A	#N/A
	y	#N/A	NCU05007	RSGS#LNINPNPAGPGAAPTM*IASPM*PGGQLPATHRF	1000	y	y	y	y	y	y
	y	#N/A	NCU05007	RSGS#LNINPNPAGPGAAPTM*IASPMPGGQLPATHRF	88.359	y	y	y	y	y	y
	y	#N/A	NCU05007	RSGS#LNINPNPAGPGAAPTMIASPM*PGGQLPATHRF	67.284	y	y	y	y	y	y
	y	#N/A	NCU05007	RSGS#LNINPNPAGPGAAPTMIASPMPGGQLPATHRF	0.00014883	y	y	y	y	y	y
	y	#N/A	NCU07541	RSGS#LPAVSSPLSRQ	0	#N/A	#N/A	#N/A	y	#N/A	#N/A
	y	#N/A	NCU05453	RSGS#MSQNAHEIAEALRAPVSYKL	3.7296e-05	y	y	y	y	y	y
	y	#N/A	NCU05715	RSGS#NVEENILVTLM*PEKE	1000	y	y	y	y	y	y
	y	#N/A	NCU05715	RSGS#NVEENILVTLMPEKE	17.017	y	y	y	y	y	y
	y	#N/A	NCU01908	RSGS#PPNESIGLRY	15.569	y	y	y	y	y	y
	y	#N/A	NCU08681	RSGS#PTGGAPNPFSDHNEGHPALR	17.02	y	y	y	y	y	y
	y	#N/A	NCU07868	RSGS#QGM*SFGPPTS#MFNSRS	0	#N/A	#N/A	#N/A	#N/A	#N/A	y
	y	#N/A	NCU07868	RSGS#QGM*SFGPPTSM*FNSRS	1000	y	y	y	y	y	y
	y	#N/A	NCU07868	RSGS#QGM*SFGPPTSMFNS#RS	0	#N/A	#N/A	#N/A	#N/A	#N/A	y
	y	#N/A	NCU07868	RSGS#QGM*SFGPPTSMFNSRS	174.88	y	y	y	y	y	y
	y	#N/A	NCU07868	RSGS#QGMSFGPPTSM*FNSRS	136.84	y	y	y	y	y	y
	y	#N/A	NCU07868	RSGS#QGMSFGPPTSMFNS#RS	44.037	#N/A	#N/A	#N/A	#N/A	#N/A	y
	y	#N/A	NCU07868	RSGS#QGMSFGPPTSMFNSRS	20.977	y	y	y	y	y	y
	y	#N/A	NCU00685	RSGS#RKPMTGETPETSRA	14.62	y	#N/A	y	#N/A	y	y
	y	#N/A	NCU00324	RSGS#S#PIQSSNLRQ	34.315	#N/A	#N/A	y	y	#N/A	y
	y	#N/A	NCU06223	RSGS#SANM*YAHSPSLFSPQGQGLSPQEPRT	1000	y	#N/A	y	y	y	y
	y	#N/A	NCU06223	RSGS#SANMYAHSPSLFSPQGQGLSPQEPRT	0.00010423	#N/A	#N/A	y	#N/A	#N/A	#N/A
	y	#N/A	NCU08600	RSGS#SLGM*NAAGKD	1000	#N/A	#N/A	y	#N/A	#N/A	#N/A
	y	#N/A	NCU08600	RSGS#SLGMSGGYASRS	17.017	y	y	y	y	y	y
	y	#N/A	NCU00324	RSGS#SPIQSSNLRQ	18.547	y	y	y	y	y	y
	y	#N/A	NCU03852	RSGS#SVALPPLRS	19.223	#N/A	y	y	#N/A	#N/A	#N/A
	y	#N/A	NCU08480	RSGS#TLTVPGQPPRLPTYNNYRPAVPSNLSISTPGRR	0	#N/A	#N/A	y	#N/A	#N/A	#N/A
	y	#N/A	NCU08961	RSGS#TSAPPLTSRQ	0	#N/A	#N/A	y	y	#N/A	#N/A
	y	#N/A	NCU00219	RSGS#VADLVNSFKT	17.017	y	y	y	y	y	y
	y	#N/A	NCU09807	RSGS#VPTLRD	17.98	y	y	y	y	y	y
	y	#N/A	NCU05508	RSGS#VSGYTSAYSSPRG	14.491	#N/A	#N/A	#N/A	#N/A	y	#N/A
	y	#N/A	NCU07939	RSGS#VVQGNTSHLPVDEYEGKS	14.044	#N/A	#N/A	#N/A	y	#N/A	#N/A
	y	#N/A	NCU00741	RSGS#WLSRR	17.98	y	#N/A	#N/A	#N/A	#N/A	y
	y	#N/A	NCU06419	RSGSFGPES#NPTS#ADTRY	32.743	#N/A	#N/A	#N/A	#N/A	y	#N/A
	y	#N/A	NCU06419	RSGSFGPES#NPTSADTRY	33.289	y	y	#N/A	y	y	y
	y	#N/A	NCU09657	RSGSGT#PDTT#SDASVLAPPPTAPWAGTETQKG	0	#N/A	#N/A	#N/A	#N/A	y	#N/A
	y	#N/A	NCU09657	RSGSGT#PDTTS#DASVLAPPPTAPWAGTETQKG	0	#N/A	#N/A	#N/A	#N/A	y	#N/A
	y	#N/A	NCU09657	RSGSGT#PDTTSDASVLAPPPTAPWAGTETQKGPSLKE	27.098	y	y	#N/A	y	y	y
	y	#N/A	NCU09657	RSGSGTPDT#TSDASVLAPPPTAPWAGTETQKGPSLKE	0	#N/A	y	#N/A	#N/A	#N/A	#N/A
	y	#N/A	NCU09657	RSGSGTPDTT#SDASVLAPPPTAPWAGTETQKGPSLKE	0	y	y	y	y	y	#N/A
	y	#N/A	NCU09657	RSGSGTPDTTS#DASVLAPPPTAPWAGTETQKGPSLKE	0	y	y	y	y	y	#N/A
	y	#N/A	NCU09657	RSGSGTPDTTSDAS#VLAPPPTAPWAGTETQKGPSLKE	0	y	y	y	y	y	y
	y	#N/A	NCU01197	RSGSIS#GGQNTGDDNGNAEGGLRR	0	y	y	y	y	y	y
	y	#N/A	NCU01197	RSGSISGGQNT#GDDNGNAEGGLRRR	12.58	#N/A	#N/A	#N/A	y	#N/A	y
	y	#N/A	NCU01908	RSGSLEPKS#PVNILSFRQ	37.491	y	y	y	y	y	y
	y	#N/A	NCU05007	RSGSLNINPNPAGPGAAPT#MIASPMPGGQLPATHRF	0	#N/A	#N/A	#N/A	y	y	#N/A
	y	#N/A	NCU04258	RSGSLQATPRGS#PPT#AS#GALQMSPGYENTRS	13.279	#N/A	#N/A	#N/A	#N/A	#N/A	y
	y	#N/A	NCU05013	RSGSMSAELT#FMSTTSPSSDDHPGTNRR	3.3493e-05	y	#N/A	y	#N/A	y	y
	y	#N/A	NCU08377	RSGSNHTLVHRPS#RQDLTRA	17.027	#N/A	y	#N/A	y	#N/A	#N/A
	y	#N/A	NCU05213	RSGSPAPMGS#PARS#LTGSVFGSGGFKQ	10.976	#N/A	#N/A	#N/A	#N/A	#N/A	y
	y	#N/A	NCU08334	RSGSPSRPVYRT#S#DEFYTQPASSLNRS	3.8311e-05	y	#N/A	#N/A	y	y	y
	y	#N/A	NCU08681	RSGSPT#GGAPNPFSDHNEGHPALR	3.1728e-05	y	y	y	y	y	#N/A
	y	#N/A	NCU07868	RSGSQGM*S#FGPPTSM*FNSRS	1000	y	#N/A	y	#N/A	#N/A	y
	y	#N/A	NCU07868	RSGSQGM*S#FGPPTSMFNSRS	136.12	#N/A	#N/A	y	#N/A	#N/A	y
	y	#N/A	NCU07868	RSGSQGM*SFGPPT#SMFNSRS	0	#N/A	#N/A	#N/A	#N/A	#N/A	y
	y	#N/A	NCU07868	RSGSQGM*SFGPPTSMFNS#RS	78.848	y	y	y	y	y	y
	y	#N/A	NCU07868	RSGSQGMS#FGPPTSM*FNSRS	102.93	#N/A	#N/A	y	#N/A	#N/A	#N/A
	y	#N/A	NCU07868	RSGSQGMS#FGPPTSMFNSRS	12.064	#N/A	#N/A	y	#N/A	#N/A	#N/A
	y	#N/A	NCU07868	RSGSQGMSFGPPT#SM*FNSRS	0	#N/A	#N/A	#N/A	#N/A	#N/A	y
	y	#N/A	NCU07868	RSGSQGMSFGPPTS#MFNSRS	17.017	#N/A	#N/A	#N/A	#N/A	y	#N/A
	y	#N/A	NCU07868	RSGSQGMSFGPPTSM*FNS#RS	45.555	y	y	y	y	y	y
	y	#N/A	NCU07868	RSGSQGMSFGPPTSMFNS#RS	82.626	y	y	y	y	y	y
	y	#N/A	NCU06223	RSGSS#ANM*YAHSPSLFSPQGQGLSPQEPRT	0	y	#N/A	#N/A	#N/A	#N/A	#N/A
	y	#N/A	NCU00324	RSGSS#PIQSSNLRQ	0	#N/A	#N/A	#N/A	#N/A	#N/A	y
	y	#N/A	NCU08565	RSGSS#TPIFDQHARL	0	#N/A	#N/A	y	#N/A	#N/A	#N/A
	y	#N/A	NCU06223	RSGSSANMY#AHSPSLFSPQGQGLSPQEPRT	0	#N/A	#N/A	#N/A	y	#N/A	#N/A
	y	#N/A	NCU06223	RSGSSANMYAHS#PSLFSPQGQGLSPQEPRT	0	#N/A	#N/A	y	#N/A	#N/A	#N/A
	y	#N/A	NCU06223	RSGSSANMYAHSPS#LFSPQGQGLSPQEPRT	13.274	y	#N/A	y	y	#N/A	#N/A
	y	#N/A	NCU08695	RSGSVS#LQAAATLNAGLQRK	0	#N/A	y	#N/A	#N/A	#N/A	#N/A
	y	#N/A	NCU07939	RSGSVVQGNT#SHLPVDEYEGKS	0	#N/A	y	#N/A	#N/A	#N/A	#N/A
	y	#N/A	NCU07939	RSGSVVQGNTS#HLPVDEYEGKS	0	y	y	#N/A	#N/A	#N/A	#N/A
	y	#N/A	NCU02120	RSGT#ATAAATGGSLGTRS	0	#N/A	#N/A	y	#N/A	y	y
	y	#N/A	NCU00453	RSGT#GIGFSAPRR	16.232	y	y	#N/A	#N/A	y	#N/A
	y	#N/A	NCU08962	RSGT#LVSARA	14.04	#N/A	#N/A	#N/A	y	#N/A	#N/A
	y	#N/A	NCU06644	RSGT#PSLYQRS	17.98	#N/A	#N/A	y	#N/A	#N/A	#N/A
	y	#N/A	NCU04427	RSGT#SYGAGSAYGGIAHLKH	18.547	y	y	y	y	y	y
	y	#N/A	NCU01878	RSGT#TT#PSTTAELSPEIRV	0	#N/A	#N/A	#N/A	#N/A	#N/A	y
	y	#N/A	NCU01878	RSGT#TTPSTTAELSPEIRV	0	#N/A	#N/A	#N/A	#N/A	y	y
	y	#N/A	NCU03483	RSGTPSTT#TKPAGPTTRT	15.009	#N/A	#N/A	#N/A	#N/A	y	#N/A
	y	#N/A	NCU04427	RSGTS#Y#GAGSAYGGIAHLKH	0	y	#N/A	y	#N/A	#N/A	y
	y	#N/A	NCU04427	RSGTSY#GAGS#AYGGIAHLKH	14.996	#N/A	y	#N/A	#N/A	#N/A	#N/A
	y	#N/A	NCU04427	RSGTSYGAGS#AYGGIAHLKH	0	y	y	y	y	y	y
	y	#N/A	NCU01878	RSGTTT#PSTTAELSPEIRV	19.215	y	y	y	y	#N/A	#N/A
	y	#N/A	NCU06468	RSGVAT#HQGAFEDSDDEDSDARK	0	#N/A	y	#N/A	#N/A	#N/A	#N/A
	y	#N/A	NCU03200	RSGVAT#PQPDLHDKRL	30.356	y	y	y	y	y	y
	y	#N/A	NCU06468	RSGVATHQGAFEDS#DDEDSDARK	116.09	y	y	y	y	#N/A	y
	y	#N/A	NCU09017	RSGVEAIDMGS#YRA	26.985	#N/A	#N/A	y	#N/A	#N/A	#N/A
	y	#N/A	NCU05589	RSGVS#EDGDEQDRDPSTSTEPMFNFRS	33.555	y	y	y	y	y	y
	y	#N/A	NCU00624	RSGY#GQSPPLHHPVPQHVSTVPQLRS	7.2028	#N/A	y	y	#N/A	#N/A	#N/A
	y	#N/A	NCU05559	RSGYFS#PPATTGIFGSKRE	25.7	y	y	y	y	y	y
	y	#N/A	NCU00624	RSGYGQS#PPLHHPVPQHVSTVPQLRS	30.557	y	y	y	y	y	y
	y	#N/A	NCU02793	RSGYRTPT#PLGQHIEESDRRL	0	#N/A	#N/A	#N/A	#N/A	#N/A	y
	y	#N/A	NCU05776	RSHDLGGEVAS#ASDGDDLLNALGYKA	64.969	y	y	y	y	y	y
	y	#N/A	NCU05776	RSHDLGGEVASAS#DGDDLLNALGYKA	30.068	y	y	y	y	#N/A	y
	y	#N/A	NCU08682	RSHFGLLGT#SAPGVRS	18.547	y	#N/A	#N/A	y	y	#N/A
	y	#N/A	NCU00902	RSHGITT#GNASPTLIKG	0	#N/A	y	#N/A	#N/A	#N/A	#N/A
	y	#N/A	NCU00902	RSHGITTGNAS#PTLIKG	44.037	y	y	y	y	#N/A	#N/A
	y	#N/A	NCU01187	RSHQLSPDRAPQDPGET#DETLMFDQPCKI	0	#N/A	#N/A	#N/A	y	y	#N/A
	y	#N/A	NCU04747	RSHS#EDQPREPIQGGLLSPDM*VPAKKE	1000	y	y	y	y	y	y
	y	#N/A	NCU04747	RSHS#EDQPREPIQGGLLSPDMVPAKKE	23.014	#N/A	y	y	y	y	y
	y	#N/A	NCU03783	RSHS#FSYPRPEPENEVLDINSIKVPGGFRR	13.555	y	y	y	y	y	y
	y	#N/A	NCU07398	RSHS#IGPDDIRA	46.206	y	y	y	y	y	#N/A
	y	#N/A	NCU01220	RSHS#PSAESGFSAASGVSGVSAISAISAGSVTRA	28.353	y	y	y	y	y	#N/A
	y	#N/A	NCU00170	RSHS#QS#PPPPPPPPKS	21.04	y	#N/A	#N/A	#N/A	y	#N/A
	y	#N/A	NCU05028	RSHS#ST#SFSGLTNGVLAPRQ	0	#N/A	#N/A	#N/A	y	y	#N/A
	y	#N/A	NCU05028	RSHS#STSFSGLTNGVLAPRQ	50.458	y	y	y	y	y	y
	y	#N/A	NCU08377	RSHS#YSLPGSGRS	46.206	y	y	y	y	y	y
	y	#N/A	NCU03783	RSHSFS#YPRPEPENEVLDINSIKVPGGFRR	0	y	y	y	y	y	y
	y	#N/A	NCU03783	RSHSFSY#PRPEPENEVLDINSIKVPGGFRR	0	y	y	y	y	y	y
	y	#N/A	NCU06269	RSHSLT#DGVASAPLESPPVTSPTTSVPPGIASPSDDNGIRV	0	y	y	y	#N/A	y	y
	y	#N/A	NCU05064	RSHSMYVAGART#PGRR	0	#N/A	#N/A	y	#N/A	#N/A	#N/A
	y	#N/A	NCU01220	RSHSPS#AESGFSAASGVSGVSAISAISAGSVTRA	0	y	y	#N/A	#N/A	y	y
	y	#N/A	NCU05213	RSHSQPAAQPT#TPVRE	0	#N/A	#N/A	y	#N/A	#N/A	#N/A
	y	#N/A	NCU05028	RSHSS#TSFSGLTNGVLAPRQ	0	y	#N/A	#N/A	y	y	y
	y	#N/A	NCU05028	RSHSST#SFSGLTNGVLAPRQ	0	#N/A	y	y	#N/A	#N/A	#N/A
	y	#N/A	NCU05028	RSHSSTS#FSGLTNGVLAPRQ	0	#N/A	y	#N/A	#N/A	#N/A	#N/A
	y	#N/A	NCU05028	RSHSSTSFS#GLTNGVLAPRQ	0	#N/A	y	#N/A	#N/A	#N/A	#N/A
	y	#N/A	NCU04732	RSHSVISAGSPTST#VLASGYDLSVDQTVIQHDRA	22.222	y	#N/A	#N/A	#N/A	#N/A	y
	y	#N/A	NCU04732	RSHSVISAGSPTSTVLAS#GYDLSVDQTVIQHDRA	0	#N/A	#N/A	#N/A	y	#N/A	#N/A
	y	#N/A	NCU08377	RSHSY#SLPGSGRS	0	y	#N/A	y	y	#N/A	y
	y	#N/A	NCU08377	RSHSYS#LPGSGRS	0	#N/A	#N/A	#N/A	#N/A	#N/A	y
	y	#N/A	NCU10282	RSHT#PTTPASTTTTAKR	23.981	#N/A	#N/A	y	#N/A	#N/A	#N/A
	y	#N/A	NCU08499	RSHT#TETPQVPKT	0	#N/A	#N/A	#N/A	y	#N/A	y
	y	#N/A	NCU04143	RSHTIAPS#PTLPRF	39.54	y	y	y	y	y	y
	y	#N/A	NCU00668	RSHTM*TSS#VPPPMMHLNEGRT	33.83	#N/A	#N/A	#N/A	y	y	y
	y	#N/A	NCU08499	RSHTT#ETPQVPKT	0	#N/A	#N/A	#N/A	#N/A	y	y
	y	#N/A	NCU00423	RSHVELEEQQS#SPTAATFPASDVAS#TAANSRA	0	#N/A	#N/A	#N/A	y	#N/A	#N/A
	y	#N/A	NCU00423	RSHVELEEQQSSPTAAT#FPASDVASTAANSRA	0	#N/A	#N/A	#N/A	y	#N/A	#N/A
	y	#N/A	NCU02412	RSHVRVS#PPRT#PPMRT	35.148	y	#N/A	y	y	#N/A	#N/A
	y	#N/A	NCU02524	RSIAASPPTS#PGPTQSDFPPTFYNPFAAAAIPRI	0	#N/A	#N/A	#N/A	y	#N/A	#N/A
	y	#N/A	NCU02524	RSIAASPPTSPGPT#QSDFPPTFYNPFAAAAIPRI	0	y	#N/A	#N/A	#N/A	#N/A	#N/A
	y	#N/A	NCU02524	RSIAASPPTSPGPTQS#DFPPTFYNPFAAAAIPRI	3.8131e-05	y	y	#N/A	#N/A	#N/A	#N/A
	y	#N/A	NCU05830	RSIAEASSFT#LGGASPSPRT	0	#N/A	#N/A	y	#N/A	#N/A	#N/A
	y	#N/A	NCU05830	RSIAEASSFTLGGAS#PSPRT	19.223	#N/A	#N/A	#N/A	#N/A	#N/A	y
	y	#N/A	NCU05830	RSIAEASSFTLGGASPS#PRT	20.977	y	y	y	#N/A	#N/A	#N/A
	y	#N/A	NCU01927	RSIAGGS#FSAAAAGPSRS	52.221	y	y	y	y	y	y
	y	#N/A	NCU04073	RSIASISVRPET#PASEMISDSASIVSASVSASRT	14.876	#N/A	#N/A	#N/A	#N/A	y	#N/A
	y	#N/A	NCU00392	RSIATPLSANPTS#PISPTQEDARR	20.004	#N/A	y	y	#N/A	y	y
	y	#N/A	NCU00392	RSIATPLSANPTS#PISPTQEDARRA	17.017	y	#N/A	#N/A	y	#N/A	#N/A
	y	#N/A	NCU04724	RSIDADS#DS#DDDLAEQAHLYRM	56.068	y	y	y	y	#N/A	y
	y	#N/A	NCU00551	RSIDDQT#KMLASERE	9.66	#N/A	#N/A	#N/A	y	#N/A	#N/A
	y	#N/A	NCU09711	RSIDS#IDAMPLHSSNTSVKR	22.855	#N/A	#N/A	#N/A	#N/A	#N/A	y
	y	#N/A	NCU09711	RSIDS#IDAMPLHSSNTSVKRE	44.202	y	y	#N/A	#N/A	#N/A	#N/A
	y	#N/A	NCU09711	RSIDSIDAMPLHS#SNTSVKRE	0	y	y	y	y	y	y
	y	#N/A	NCU09711	RSIDSIDAMPLHSSNT#SVKRE	0	#N/A	#N/A	#N/A	#N/A	y	y
	y	#N/A	NCU09711	RSIDSIDAMPLHSSNTS#VKRE	19.223	#N/A	y	y	y	y	#N/A
	y	#N/A	NCU01882	RSIEGTTGPEPVLVGEKGEKGDS#SAGSRPDSATEVPAELVNEKG	21.818	y	y	y	#N/A	y	#N/A
	y	#N/A	NCU01882	RSIEGTTGPEPVLVGEKGEKGDSS#AGSRPDSATEVPAELVNEKG	0	#N/A	y	y	#N/A	y	#N/A
	y	#N/A	NCU01882	RSIEGTTGPEPVLVGEKGEKGDSSAGS#RPDSATEVPAELVNEKG	13.848	#N/A	y	y	#N/A	y	#N/A
	y	#N/A	NCU01882	RSIEGTTGPEPVLVGEKGEKGDSSAGSRPDS#ATEVPAELVNEKG	0	y	y	y	#N/A	#N/A	#N/A
	y	#N/A	NCU01882	RSIEGTTGPEPVLVGEKGEKGDSSAGSRPDSAT#EVPAELVNEKG	0	#N/A	y	#N/A	#N/A	#N/A	#N/A
	y	#N/A	NCU09252	RSIGT#IDAEVESTGNILKKL	19.225	y	y	y	y	y	y
	y	#N/A	NCU05423	RSIGVDPDS#DDEGNNSLDSKS	109.22	y	y	y	y	y	y
	y	#N/A	NCU01702	RSIIGS#PSRI	42.013	y	y	y	#N/A	y	y
	y	#N/A	NCU05007	RSIKHPPS#AFGHVGSPLRN	14.55	y	y	y	y	y	#N/A
	y	#N/A	NCU05007	RSIKHPPSAFGHVGS#PLRN	61.668	#N/A	y	y	#N/A	y	y
	y	#N/A	NCU03106	RSILAAHTLS#SPSTPGTLPNFDWDDFVTRY	0	#N/A	#N/A	#N/A	#N/A	y	#N/A
	y	#N/A	NCU06754	RSINEAAGPGVT#T#SADYNSDDYTDDDEESRW	0	#N/A	#N/A	#N/A	#N/A	#N/A	y
	y	#N/A	NCU06754	RSINEAAGPGVT#TS#ADYNSDDYTDDDEESRW	0	#N/A	#N/A	#N/A	#N/A	#N/A	y
	y	#N/A	NCU06754	RSINEAAGPGVT#TSADYNS#DDYTDDDEESRW	0	#N/A	#N/A	#N/A	#N/A	#N/A	y
	y	#N/A	NCU06754	RSINEAAGPGVTT#S#ADYNSDDYTDDDEESRW	0	#N/A	#N/A	#N/A	#N/A	#N/A	y
	y	#N/A	NCU06754	RSINEAAGPGVTT#SADYNS#DDYTDDDEESRW	0	#N/A	#N/A	#N/A	#N/A	#N/A	y
	y	#N/A	NCU06754	RSINEAAGPGVTTS#ADYNS#DDYTDDDEESRW	0	#N/A	#N/A	#N/A	#N/A	#N/A	y
	y	#N/A	NCU06754	RSINEAAGPGVTTSADY#NS#DDYTDDDEESRW	3.3887e-05	#N/A	#N/A	#N/A	#N/A	#N/A	y
	y	#N/A	NCU03546	RSIPLLTPES#PTDNNNNTAPDYFLSKPVEEPAQLKH	0	y	y	y	y	y	y
	y	#N/A	NCU03546	RSIPLLTPESPT#DNNNNTAPDYFLSKPVEEPAQLKH	0	y	y	y	y	y	y
	y	#N/A	NCU03546	RSIPLLTPESPTDNNNNT#APDYFLSKPVEEPAQLKH	6.2392	y	y	y	y	y	y
	y	#N/A	NCU08452	RSIPVDSLPS#PSLANSSPVEQDARPSVQLRD	0	#N/A	#N/A	#N/A	y	#N/A	#N/A
	y	#N/A	NCU07728	RSIS#AVENEPSSHNDNESHKRL	13.504	#N/A	y	y	#N/A	#N/A	#N/A
	y	#N/A	NCU07854	RSIS#DPADLERH	38.264	y	y	y	y	y	y
	y	#N/A	NCU01161	RSIS#GPISPGDDAPPDVPNTRPPAASPEPSSVPRK	0	y	y	y	y	y	y
	y	#N/A	NCU04581	RSIS#KPRPATSMSGHGPSRD	11.698	y	#N/A	y	#N/A	#N/A	#N/A
	y	#N/A	NCU02131	RSIS#LSSHSNT#PPVHTPARS	0	#N/A	#N/A	y	#N/A	#N/A	#N/A
	y	#N/A	NCU02131	RSIS#LSSHSNTPPVHTPARS	14.62	y	y	y	y	y	y
	y	#N/A	NCU08468	RSIS#PAVGM*GGQM*GPQAGMSRS	105.65	y	y	y	y	y	y
	y	#N/A	NCU08468	RSIS#PAVGM*GGQMGPQAGMSRS	89.534	y	y	y	y	#N/A	#N/A
	y	#N/A	NCU08468	RSIS#PAVGMGGQM*GPQAGMSRS	70.505	y	y	y	y	y	y
	y	#N/A	NCU08468	RSIS#PAVGMGGQMGPQAGM*SRS	80.066	y	y	y	y	#N/A	#N/A
	y	#N/A	NCU08468	RSIS#PAVGMGGQMGPQAGMSRS	27.821	y	y	y	y	#N/A	#N/A
	y	#N/A	NCU02211	RSIS#PNLQTSFPMKPRR	16.812	y	y	y	y	y	y
	y	#N/A	NCU08151	RSIS#PPPLKRK	42.69	y	y	y	#N/A	#N/A	#N/A
	y	#N/A	NCU07400	RSIS#SLGNAHQPNFDDEDAASVSGHNNGGVTAGSIPGMRF	20.98	y	y	y	y	y	y
	y	#N/A	NCU00388	RSIS#TQLPGHTAHGLSLKK	0	y	#N/A	y	#N/A	#N/A	#N/A
	y	#N/A	NCU03072	RSISAPTPSLTAATGLPFPALPASPVKQPS#PTRQ	25.475	#N/A	y	#N/A	#N/A	#N/A	#N/A
	y	#N/A	NCU01161	RSISGPIS#PGDDAPPDVPNTRPPAASPEPSSVPRK	10.117	y	y	y	#N/A	#N/A	y
	y	#N/A	NCU07020	RSISGSFMAGSVLGVGAGGGVEGEEAGGEDAERPGS#GGARG	27.603	y	y	y	#N/A	y	y
	y	#N/A	NCU04581	RSISKPRPATS#MSGHGPSRD	0	#N/A	#N/A	y	#N/A	#N/A	#N/A
	y	#N/A	NCU02131	RSISLSS#HSNTPPVHTPARS	14.491	y	#N/A	#N/A	#N/A	y	y
	y	#N/A	NCU02755	RSISPS#HTGY#TPPTSTTLMMDNLRH	0	#N/A	#N/A	#N/A	#N/A	y	y
	y	#N/A	NCU02755	RSISPS#HTGYT#PPTSTTLMMDNLRH	0	#N/A	#N/A	#N/A	#N/A	#N/A	y
	y	#N/A	NCU02755	RSISPSHT#GYTPPTSTTLMMDNLRH	0	#N/A	#N/A	#N/A	y	#N/A	#N/A
	y	#N/A	NCU02755	RSISPSHTGY#TPPTSTTLMMDNLRH	0	#N/A	#N/A	#N/A	y	y	#N/A
	y	#N/A	NCU02755	RSISPSHTGYT#PPTSTTLMMDNLRH	0	y	y	y	y	#N/A	y
	y	#N/A	NCU07400	RSISS#LGNAHQPNFDDEDAASVSGHNNGGVTAGSIPGMRF	0	y	#N/A	y	#N/A	#N/A	#N/A
	y	#N/A	NCU07400	RSISSLGNAHQPNFDDEDAAS#VSGHNNGGVTAGSIPGMRF	22.225	y	#N/A	y	#N/A	#N/A	#N/A
	y	#N/A	NCU00388	RSIST#QLPGHTAHGLSLKK	0	#N/A	y	y	#N/A	y	y
	y	#N/A	NCU02776	RSISTGPSAS#VSASLLKS	34.2	#N/A	#N/A	y	#N/A	#N/A	#N/A
	y	#N/A	NCU02609	RSISVSPALSGLGS#PSLGPTSNGPGDRL	36.036	#N/A	y	y	y	y	y
	y	#N/A	NCU02609	RSISVSPALSGLGS#PSLGPTSNGPGDRLKQ	0	y	#N/A	#N/A	#N/A	#N/A	#N/A
	y	#N/A	NCU04133	RSIT#ALVHGARK	23.981	#N/A	#N/A	#N/A	#N/A	#N/A	y
	y	#N/A	NCU00074	RSIT#AQTSLSSSRA	42.69	#N/A	y	y	#N/A	#N/A	#N/A
	y	#N/A	NCU08006	RSIT#PFSRL	36.687	y	y	y	#N/A	y	y
	y	#N/A	NCU00495	RSIT#TTLARE	26.985	#N/A	#N/A	y	#N/A	#N/A	#N/A
	y	#N/A	NCU04145	RSKEGPNIIPVS#PRL	127.02	y	y	#N/A	y	y	y
	y	#N/A	NCU05007	RSKIGEDVSVIS#SSPRG	16.232	y	y	y	y	y	y
	y	#N/A	NCU05007	RSKIGEDVSVISS#SPRG	0	#N/A	#N/A	y	#N/A	#N/A	#N/A
	y	#N/A	NCU07489	RSKIPGGS#KTDSPRN	11.127	y	y	y	y	#N/A	#N/A
	y	#N/A	NCU07489	RSKIPGGSKT#DSPRN	13.274	y	#N/A	y	y	#N/A	#N/A
	y	#N/A	NCU08566	RSKLPATAQT#PPKQSPRF	10.92	#N/A	#N/A	#N/A	y	y	y
	y	#N/A	NCU05926	RSKNS#SANLTSAGKG	26.985	#N/A	#N/A	y	#N/A	#N/A	#N/A
	y	#N/A	NCU02719	RSKPEEGAMS#AS#GSPTKEPGEQPGEQRE	0	y	y	#N/A	#N/A	y	#N/A
	y	#N/A	NCU02719	RSKPEEGAMS#ASGS#PTKEPGEQPGEQRE	0	#N/A	y	#N/A	#N/A	#N/A	#N/A
	y	#N/A	NCU06247	RSKPSQPDAQQS#TDEPVAAPDATGADVRS	20.977	y	#N/A	#N/A	y	y	#N/A
	y	#N/A	NCU04855	RSKPT#T#PSNEQAGGPSKPPPPPKS	26.598	y	y	y	#N/A	#N/A	#N/A
	y	#N/A	NCU04855	RSKPTT#PS#NEQAGGPSKPPPPPKS	0	#N/A	#N/A	#N/A	y	y	#N/A
	y	#N/A	NCU04855	RSKPTT#PSNEQAGGPSKPPPPPKS	0	#N/A	#N/A	y	y	y	#N/A
	y	#N/A	NCU04855	RSKPTTPS#NEQAGGPSKPPPPPKS	0	#N/A	#N/A	#N/A	#N/A	#N/A	y
	y	#N/A	NCU11312	RSKQPTVIDDTASLATNKS#AEEDVCFPLQDDHRD	0	#N/A	#N/A	#N/A	#N/A	#N/A	y
	y	#N/A	NCU10397	RSKS#ENVPAATTPAPAPVSFKV	12.618	#N/A	y	y	#N/A	#N/A	y
	y	#N/A	NCU17009	RSKS#ENVPAATTPAPAPVSFKV	12.618	#N/A	y	y	#N/A	#N/A	y
	y	#N/A	NCU00219	RSKS#KVHEQAALFTTLNRQ	21.558	y	y	y	y	y	y
	y	#N/A	NCU00219	RSKS#KVQEQAAAFVNKM	20.977	y	y	y	y	y	y
	y	#N/A	NCU03103	RSKS#MGPGSLDIFKS	20.977	#N/A	#N/A	y	#N/A	y	#N/A
	y	#N/A	NCU08008	RSKS#PAPPGTKPPKPESM*RA	1000	y	y	y	y	y	y
	y	#N/A	NCU08008	RSKS#PAPPGTKPPKPESMRA	57.005	y	y	y	y	y	y
	y	#N/A	NCU06484	RSKS#PEALTHATRA	21.558	y	y	#N/A	y	#N/A	#N/A
	y	#N/A	NCU04807	RSKS#PHELLAERQ	23.981	y	y	y	y	y	y
	y	#N/A	NCU02972	RSKS#PSLLMYLAGGRPS	23.981	y	y	y	y	y	y
	y	#N/A	NCU02130	RSKS#QLTLLLAKD	38.264	y	#N/A	#N/A	#N/A	y	#N/A
	y	#N/A	NCU07546	RSKS#QQS#VSS#VAIAARK	36.687	y	#N/A	y	y	#N/A	#N/A
	y	#N/A	NCU07546	RSKS#QQS#VSSVAIAARK	24.59	#N/A	#N/A	#N/A	#N/A	y	#N/A
	y	#N/A	NCU06362	RSKS#SPAPPPVYPTKRS	0	y	y	y	#N/A	y	y
	y	#N/A	NCU02351	RSKS#TAPYPEDTRPPPLRA	18.56	y	y	y	y	y	y
	y	#N/A	NCU01729	RSKS#WGAMVSGKD	52.221	y	y	y	y	#N/A	y
	y	#N/A	NCU11323	RSKSHSQSS#AS#SSSSDAYAQRA	0	#N/A	#N/A	#N/A	y	#N/A	#N/A
	y	#N/A	NCU11323	RSKSHSQSS#ASSSSSDAYAQRA	0	#N/A	#N/A	#N/A	y	y	#N/A
	y	#N/A	NCU08008	RSKSPAPPGT#KPPKPESMRA	14.666	y	y	#N/A	#N/A	#N/A	#N/A
	y	#N/A	NCU01333	RSKSQIPES#S#DGESSASATETVSKQ	0	#N/A	#N/A	y	#N/A	#N/A	#N/A
	y	#N/A	NCU01333	RSKSQIPES#SDGES#SASATETVSKQ	0	#N/A	#N/A	y	#N/A	#N/A	#N/A
	y	#N/A	NCU01333	RSKSQIPES#SDGESS#ASATETVSKQ	0	#N/A	#N/A	y	#N/A	#N/A	y
	y	#N/A	NCU01333	RSKSQIPES#SDGESSASATETVSKQ	0	y	y	y	y	y	y
	y	#N/A	NCU01333	RSKSQIPESS#DGES#SASATETVSKQ	0	#N/A	#N/A	y	#N/A	y	y
	y	#N/A	NCU01333	RSKSQIPESS#DGESS#ASATETVSKQ	0	#N/A	#N/A	y	#N/A	#N/A	#N/A
	y	#N/A	NCU01333	RSKSQIPESS#DGESSASATETVSKQ	0	y	y	y	y	#N/A	#N/A
	y	#N/A	NCU06362	RSKSS#PAPPPVYPTKRS	0	y	y	y	y	y	y
	y	#N/A	NCU02351	RSKST#APYPEDTRPPPLRA	0	y	y	y	y	y	y
	y	#N/A	NCU02351	RSKSTAPY#PEDTRPPPLRA	0	y	#N/A	y	#N/A	y	#N/A
	y	#N/A	NCU02211	RSKSWS#AALAELNSDAKE	0	#N/A	#N/A	#N/A	y	#N/A	#N/A
	y	#N/A	NCU04840	RSLAAGAGGGTGEDDS#DIAQRS	77.755	#N/A	y	y	#N/A	#N/A	#N/A
	y	#N/A	NCU05491	RSLAANAGSISTSLTGISSPAPIRPT#QPVPIGGISLSRQ	0	y	y	y	#N/A	#N/A	#N/A
	y	#N/A	NCU02798	RSLAGEPCAAVS#VRN	72.067	#N/A	y	#N/A	#N/A	#N/A	#N/A
	y	#N/A	NCU00432	RSLAGVLRPS#SPTSM*MDDSARR	0	y	y	y	y	#N/A	y
	y	#N/A	NCU00432	RSLAGVLRPS#SPTSMMDDSARR	0	y	y	y	y	#N/A	y
	y	#N/A	NCU00432	RSLAGVLRPSS#PTSM*MDDSARR	19.223	y	y	y	y	y	y
	y	#N/A	NCU00432	RSLAGVLRPSS#PTSMMDDSARR	23.977	y	y	y	y	y	y
	y	#N/A	NCU02425	RSLALQQNSDQEGMNSAFY#CPVPTAGSPTDVLANRF	11.507	y	y	y	y	y	y
	y	#N/A	NCU00196	RSLAS#NGAPS#PGSPALTSTPTGGLGRS	0	y	y	y	y	#N/A	#N/A
	y	#N/A	NCU00196	RSLAS#NGAPSPGS#PALTSTPTGGLGRS	0	y	y	#N/A	y	y	#N/A
	y	#N/A	NCU00196	RSLAS#NGAPSPGSPALTSTPTGGLGRS	0	y	y	y	y	y	#N/A
	y	#N/A	NCU00196	RSLASNGAPS#PGSPALTSTPTGGLGRS	0	#N/A	#N/A	#N/A	y	#N/A	y
	y	#N/A	NCU06191	RSLATS#PTQCQKY	18.547	y	y	y	y	y	#N/A
	y	#N/A	NCU09998	RSLATTANPNDS#DPSSSLRR	41.427	#N/A	y	y	y	y	y
	y	#N/A	NCU09998	RSLATTANPNDS#DPSSSLRRS	10.372	y	#N/A	#N/A	#N/A	#N/A	#N/A
	y	#N/A	NCU08480	RSLDEPHGSVFAS#TRPYFSNVENAPVSPRQ	0	#N/A	y	#N/A	#N/A	#N/A	#N/A
	y	#N/A	NCU08480	RSLDEPHGSVFAST#RPYFSNVENAPVSPRQ	0	y	y	#N/A	y	y	#N/A
	y	#N/A	NCU08480	RSLDEPHGSVFASTRPYFSNVENAPVS#PRQ	38.607	y	y	y	y	y	y
	y	#N/A	NCU05360	RSLDSEPDET#ESLLGRG	14.491	#N/A	y	#N/A	#N/A	#N/A	#N/A
	y	#N/A	NCU01065	RSLDVIPGLT#APNS#TAGSISGRD	51.246	#N/A	y	y	y	#N/A	#N/A
	y	#N/A	NCU01065	RSLDVIPGLT#APNS#TAGSISGRDPEKQ	18.383	y	#N/A	#N/A	#N/A	y	y
	y	#N/A	NCU01065	RSLDVIPGLT#APNSTAGS#ISGRDPEKQ	0	#N/A	#N/A	#N/A	y	#N/A	#N/A
	y	#N/A	NCU01065	RSLDVIPGLTAPNS#T#AGSISGRDPEKQ	10.364	y	y	y	#N/A	y	#N/A
	y	#N/A	NCU01065	RSLDVIPGLTAPNS#TAGSISGRDPEKQ	24.663	#N/A	y	#N/A	#N/A	#N/A	#N/A
	y	#N/A	NCU01065	RSLDVIPGLTAPNS#TAGSISGRDPEKQV	0	y	#N/A	y	y	y	#N/A
	y	#N/A	NCU01065	RSLDVIPGLTAPNST#AGS#ISGRDPEKQ	12.064	y	y	y	y	y	y
	y	#N/A	NCU01065	RSLDVIPGLTAPNST#AGSISGRDPEKQV	0	y	y	y	y	y	#N/A
	y	#N/A	NCU01065	RSLDVIPGLTAPNSTAGS#ISGRDPEKQ	44.037	y	y	y	y	y	#N/A
	y	#N/A	NCU06277	RSLEDDGLTVT#YPLVQCIQSLQEKH	0	y	#N/A	y	#N/A	#N/A	#N/A
	y	#N/A	NCU06277	RSLEDDGLTVTY#PLVQCIQSLQEKH	0	y	#N/A	#N/A	y	#N/A	#N/A
	y	#N/A	NCU06438	RSLES#SFQSDGDDDLNDDDVDEVIKRK	0	#N/A	#N/A	y	#N/A	#N/A	#N/A
	y	#N/A	NCU06438	RSLESS#FQSDGDDDLNDDDVDEVIKR	0	#N/A	#N/A	#N/A	y	y	y
	y	#N/A	NCU06438	RSLESS#FQSDGDDDLNDDDVDEVIKRK	0	#N/A	#N/A	y	#N/A	#N/A	#N/A
	y	#N/A	NCU06438	RSLESSFQS#DGDDDLNDDDVDEVIKR	36.687	#N/A	y	y	y	#N/A	#N/A
	y	#N/A	NCU01748	RSLGS#FIGNTLISNLAGGGKQ	32.743	#N/A	y	y	#N/A	#N/A	y
	y	#N/A	NCU00478	RSLIAVFNDT#RPYGYLRE	16.331	#N/A	#N/A	#N/A	#N/A	y	#N/A
	y	#N/A	NCU07378	RSLILPGTIS#PRR	35.354	y	y	y	y	y	y
	y	#N/A	NCU03546	RSLIQPALAS#SSSFTRL	12.769	y	#N/A	y	y	y	#N/A
	y	#N/A	NCU03546	RSLIQPALASS#SSFTRL	0	#N/A	y	y	y	y	y
	y	#N/A	NCU06463	RSLLPALS#QPVAATTPEPEPASTDSPDEPEEDDRK	16.817	#N/A	#N/A	#N/A	#N/A	#N/A	y
	y	#N/A	NCU06463	RSLLPALS#QPVAATTPEPEPASTDSPDEPEEDDRKK	9.9999	y	y	#N/A	y	#N/A	#N/A
	y	#N/A	NCU06463	RSLLPALS#QPVAATTPEPEPASTDSPDEPEEDDRKKK	0	#N/A	#N/A	#N/A	#N/A	y	#N/A
	y	#N/A	NCU06463	RSLLPALSQPVAAT#TPEPEPASTDSPDEPEEDDRKK	0	y	y	y	y	#N/A	#N/A
	y	#N/A	NCU06463	RSLLPALSQPVAAT#TPEPEPASTDSPDEPEEDDRKKK	0	#N/A	#N/A	#N/A	#N/A	y	y
	y	#N/A	NCU06463	RSLLPALSQPVAATT#PEPEPASTDSPDEPEEDDRKK	0	y	y	y	y	#N/A	#N/A
	y	#N/A	NCU06463	RSLLPALSQPVAATT#PEPEPASTDSPDEPEEDDRKKK	0	#N/A	#N/A	#N/A	#N/A	y	y
	y	#N/A	NCU16560	RSLLT#SPPSGM*LPMRL	0	y	y	y	y	y	y
	y	#N/A	NCU16560	RSLLT#SPPSGMLPM*RL	32.743	y	y	y	y	y	y
	y	#N/A	NCU16560	RSLLT#SPPSGMLPMRL	22.218	#N/A	#N/A	#N/A	y	y	y
	y	#N/A	NCU16560	RSLLTS#PPSGMLPM*RL	34.315	y	y	y	y	y	y
	y	#N/A	NCU16560	RSLLTS#PPSGMLPMRL	17.46	y	y	y	y	y	y
	y	#N/A	NCU10311	RSLM*S#PDIARS	1000	y	y	y	y	y	y
	y	#N/A	NCU10311	RSLMS#PDIARS	38.729	y	y	y	y	y	y
	y	#N/A	NCU10311	RSLMSPDIARS#ERI	62.094	y	y	y	y	y	y
	y	#N/A	NCU03136	RSLNATTGIGS#PNTAVGSERK	22.225	#N/A	#N/A	#N/A	#N/A	#N/A	y
	y	#N/A	NCU01728	RSLNDLDGGIGGFGFT#GQHNPIAYNSPYSQSIPSTAPGSPRI	0	#N/A	#N/A	#N/A	#N/A	y	y
	y	#N/A	NCU01728	RSLNDLDGGIGGFGFTGQHNPIAYNSPYSQS#IPSTAPGSPRI	17.024	#N/A	#N/A	#N/A	#N/A	#N/A	y
	y	#N/A	NCU01728	RSLNDLDGGIGGFGFTGQHNPIAYNSPYSQSIPST#APGSPRI	0	y	#N/A	y	y	y	#N/A
	y	#N/A	NCU04472	RSLNGDT#LSPIPDTSLMEDNIQHRL	0	y	y	y	y	y	#N/A
	y	#N/A	NCU04472	RSLNGDTLS#PIPDTSLMEDNIQHRL	11.675	#N/A	#N/A	#N/A	y	y	y
	y	#N/A	NCU01543	RSLNPPDS#KQSPEMSKK	22.225	#N/A	#N/A	y	#N/A	#N/A	#N/A
	y	#N/A	NCU01543	RSLNPPDS#KQSPEMSKKG	14.504	y	#N/A	#N/A	y	y	y
	y	#N/A	NCU01543	RSLNPPDSKQS#PEMSKK	0	#N/A	#N/A	#N/A	y	y	y
	y	#N/A	NCU01543	RSLNPPDSKQS#PEMSKKG	12.333	#N/A	#N/A	y	#N/A	#N/A	#N/A
	y	#N/A	NCU07443	RSLNVVRDEVEMT#PVPSPLPHQPNEMDFPGEGSSRQ	12.068	y	y	y	#N/A	#N/A	y
	y	#N/A	NCU10282	RSLPQLS#PTTGLPVQSLSRS	52.221	y	y	y	y	y	#N/A
	y	#N/A	NCU10282	RSLPQLSPT#TGLPVQSLSRS	0	y	#N/A	#N/A	y	y	#N/A
	y	#N/A	NCU03043	RSLPRPQGLMSS#QPPAPQSMMGSFSSKV	12.404	#N/A	#N/A	#N/A	y	#N/A	y
	y	#N/A	NCU00152	RSLPT#PPPAPLTKA	32.743	y	y	y	y	y	y
	y	#N/A	NCU04469	RSLQAPIQLSSPAIPRPS#SSSAAKV	17.017	y	y	y	#N/A	y	#N/A
	y	#N/A	NCU04469	RSLQAPIQLSSPAIPRPSSSS#AAKV	0	#N/A	#N/A	#N/A	#N/A	#N/A	y
	y	#N/A	NCU01953	RSLRVDS#PALDMSMNIPTLTPNRQ	52.831	y	y	y	y	y	y
	y	#N/A	NCU01953	RSLRVDSPALDMS#MNIPTLTPNRQ	0	#N/A	#N/A	#N/A	#N/A	#N/A	y
	y	#N/A	NCU07952	RSLS#AAS#TGGGQVHDQQQQSHIRN	16.06	#N/A	#N/A	y	#N/A	#N/A	#N/A
	y	#N/A	NCU07952	RSLS#AAST#GGGQVHDQQQQSHIRN	0	#N/A	#N/A	#N/A	y	#N/A	#N/A
	y	#N/A	NCU07952	RSLS#AASTGGGQVHDQQQQSHIRN	23.014	#N/A	#N/A	#N/A	#N/A	#N/A	y
	y	#N/A	NCU09693	RSLS#ANNNNNTSSSYRL	19.223	y	y	y	y	y	y
	y	#N/A	NCU09310	RSLS#ASSLVKQ	42.69	y	y	y	y	y	y
	y	#N/A	NCU08362	RSLS#ATPAQSASKT	20.977	#N/A	#N/A	#N/A	#N/A	#N/A	y
	y	#N/A	NCU04807	RSLS#DAGIKPVEFGPRA	0	#N/A	#N/A	y	#N/A	#N/A	#N/A
	y	#N/A	NCU04824	RSLS#DGGAKETPKL	17.98	#N/A	#N/A	#N/A	#N/A	y	y
	y	#N/A	NCU02606	RSLS#DLTDRPRQ	16.812	y	y	y	y	y	#N/A
	y	#N/A	NCU00045	RSLS#EELTDMDDEALKD	23.981	#N/A	#N/A	#N/A	y	#N/A	#N/A
	y	#N/A	NCU01535	RSLS#EIYEAHSRA	14.62	y	#N/A	y	y	#N/A	y
	y	#N/A	NCU00551	RSLS#HASSTPTLVQPIPIRPGQKS	0	#N/A	y	y	y	#N/A	#N/A
	y	#N/A	NCU02890	RSLS#LDSADDDLKVRK	23.981	y	y	#N/A	y	y	#N/A
	y	#N/A	NCU04840	RSLS#LGAGGGEAPSLSTLLAFQRR	23.014	y	y	y	y	y	y
	y	#N/A	NCU02750	RSLS#LSRPSQRT	0	#N/A	#N/A	y	y	y	#N/A
	y	#N/A	NCU03357	RSLS#NIDDIPCPPAPRK	23.981	y	#N/A	#N/A	#N/A	y	#N/A
	y	#N/A	NCU01017	RSLS#PFSKR	48.751	y	#N/A	y	y	y	#N/A
	y	#N/A	NCU00734	RSLS#PMSTSSKS	23.981	y	#N/A	#N/A	#N/A	#N/A	#N/A
	y	#N/A	NCU06638	RSLS#PPPGRQ	36.687	y	y	y	y	y	y
	y	#N/A	NCU07893	RSLS#PTSGRH	19.223	y	y	#N/A	#N/A	#N/A	#N/A
	y	#N/A	NCU10155	RSLS#RQNSLLLEPDQDEQHAHSRL	0	y	#N/A	#N/A	y	#N/A	#N/A
	y	#N/A	NCU02620	RSLS#TAVNAAANAASSLTVSQPIYPHAAPPHKA	0	#N/A	#N/A	#N/A	#N/A	y	#N/A
	y	#N/A	NCU00432	RSLS#TSAGFLQKM	43.098	y	y	y	y	y	y
	y	#N/A	NCU00398	RSLS#TSASASNLGNLEGGKG	20.977	y	y	y	y	y	y
	y	#N/A	NCU02078	RSLS#TSVVPS#PAVTQAKL	0	#N/A	#N/A	y	y	y	#N/A
	y	#N/A	NCU02078	RSLS#TSVVPSPAVTQAKL	0	y	y	y	y	y	#N/A
	y	#N/A	NCU09595	RSLS#VHVTRPSVGSGIGSGFGSIRS	23.014	y	y	y	#N/A	y	#N/A
	y	#N/A	NCU07952	RSLSAAS#TGGGQVHDQQQQSHIRN	0	y	#N/A	y	y	y	#N/A
	y	#N/A	NCU02606	RSLSDLT#DRPRQ	0	#N/A	#N/A	#N/A	y	#N/A	#N/A
	y	#N/A	NCU09219	RSLSEAGAAALGLDPS#SLLSPTDGIDGQGQPLRR	0	y	y	y	y	y	y
	y	#N/A	NCU09219	RSLSEAGAAALGLDPSS#LLSPTDGIDGQGQPLRR	0	y	y	y	y	y	y
	y	#N/A	NCU00551	RSLSHAS#STPTLVQPIPIRPGQKS	14.051	y	#N/A	y	y	y	y
	y	#N/A	NCU00551	RSLSHASS#TPTLVQPIPIRPGQKS	0	y	y	y	y	y	y
	y	#N/A	NCU00551	RSLSHASST#PTLVQPIPIRPGQKS	0	y	y	y	y	y	y
	y	#N/A	NCU10155	RSLSRQNS#LLLEPDQDEQHAHSRL	3.1856e-05	y	#N/A	#N/A	y	#N/A	#N/A
	y	#N/A	NCU09408	RSLSSPAAT#ASPTSELGTDSETAHLLEEAEAKL	0	y	y	y	y	y	y
	y	#N/A	NCU09408	RSLSSPAATAS#PTSELGTDSETAHLLEEAEAKL	0	#N/A	#N/A	#N/A	#N/A	#N/A	y
	y	#N/A	NCU00398	RSLST#SAS#ASNLGNLEGGKG	0	#N/A	#N/A	#N/A	y	#N/A	y
	y	#N/A	NCU00398	RSLST#SASASNLGNLEGGKG	0	#N/A	y	#N/A	y	#N/A	#N/A
	y	#N/A	NCU04287	RSLST#SPAVAKPSFILNATSNVSRT	0	y	#N/A	#N/A	y	#N/A	#N/A
	y	#N/A	NCU02078	RSLST#SVVPS#PAVTQAKL	0	#N/A	#N/A	y	y	y	#N/A
	y	#N/A	NCU02078	RSLST#SVVPSPAVTQAKL	0	y	y	#N/A	#N/A	y	#N/A
	y	#N/A	NCU02620	RSLSTAVNAAANAASS#LTVSQPIYPHAAPPHKA	19.223	#N/A	y	y	#N/A	#N/A	#N/A
	y	#N/A	NCU02620	RSLSTAVNAAANAASSLT#VSQPIYPHAAPPHKA	0	#N/A	#N/A	y	#N/A	#N/A	#N/A
	y	#N/A	NCU00398	RSLSTS#AS#ASNLGNLEGGKG	0	#N/A	#N/A	#N/A	y	#N/A	y
	y	#N/A	NCU04287	RSLSTS#PAVAKPSFILNATSNVSRT	3.4659e-05	y	y	#N/A	y	y	y
	y	#N/A	NCU02078	RSLSTS#VVPS#PAVTQAKL	43.489	#N/A	#N/A	y	y	y	#N/A
	y	#N/A	NCU02078	RSLSTS#VVPSPAVTQAKL	0	#N/A	y	#N/A	#N/A	#N/A	#N/A
	y	#N/A	NCU00398	RSLSTSAS#ASNLGNLEGGKG	17.98	y	y	y	y	y	y
	y	#N/A	NCU02078	RSLSTSVVPS#PAVTQAKL	45.543	y	y	y	y	y	y
	y	#N/A	NCU09886	RSLSTTSSIT#ASEAASQMLQTFQDKT	0	#N/A	y	#N/A	y	#N/A	y
	y	#N/A	NCU09886	RSLSTTSSITAS#EAASQMLQTFQDKT	0	#N/A	y	#N/A	#N/A	y	y
	y	#N/A	NCU09595	RSLSVHVTRPS#VGSGIGSGFGSIRS	0	#N/A	#N/A	y	#N/A	#N/A	#N/A
	y	#N/A	NCU09595	RSLSVHVTRPSVGS#GIGSGFGSIRS	0	#N/A	#N/A	#N/A	#N/A	y	y
	y	#N/A	NCU09595	RSLSVHVTRPSVGSGIGSGFGSIRS#PNTGRR	0	#N/A	#N/A	y	#N/A	#N/A	#N/A
	y	#N/A	NCU01047	RSLT#AGLVKR	19.223	#N/A	#N/A	#N/A	#N/A	#N/A	y
	y	#N/A	NCU02026	RSLT#GSSLQRL	52.221	y	y	y	#N/A	#N/A	#N/A
	y	#N/A	NCU05213	RSLT#GSVFGSGGFKQ	23.981	#N/A	#N/A	#N/A	#N/A	#N/A	y
	y	#N/A	NCU04585	RSLT#MPSLSGSHSRS	21.558	#N/A	y	y	#N/A	#N/A	#N/A
	y	#N/A	NCU07381	RSLT#PDGLEEETKG	23.981	#N/A	y	#N/A	#N/A	#N/A	y
	y	#N/A	NCU04736	RSLT#PSINEEQETPDIVPSIVEQTVPILSVPKPPGQKS	15.005	y	y	#N/A	#N/A	y	y
	y	#N/A	NCU08501	RSLTGGTNNNGQFPAS#SEVSPLLIVQQCLDLLVELSKL	0	#N/A	y	#N/A	#N/A	#N/A	#N/A
	y	#N/A	NCU08501	RSLTGGTNNNGQFPASS#EVSPLLIVQQCLDLLVELSKL	0	#N/A	y	#N/A	#N/A	#N/A	#N/A
	y	#N/A	NCU08501	RSLTGGTNNNGQFPASSEVS#PLLIVQQCLDLLVELSKL	0	#N/A	y	#N/A	#N/A	#N/A	#N/A
	y	#N/A	NCU09370	RSLTGNRLS#QPSPIQVDRT	34.465	y	y	y	y	y	#N/A
	y	#N/A	NCU04736	RSLTPS#INEEQETPDIVPSIVEQTVPILSVPKPPGQKS	5.6633	#N/A	#N/A	y	#N/A	#N/A	#N/A
	y	#N/A	NCU04736	RSLTPSINEEQET#PDIVPSIVEQTVPILSVPKPPGQKS	0	y	y	y	y	y	y
	y	#N/A	NCU07378	RSLTVGSQEGSGS#PISADILAHHKR	0	#N/A	#N/A	#N/A	#N/A	y	#N/A
	y	#N/A	NCU07378	RSLTVGSQEGSGS#PISADILAHHKRR	0	y	#N/A	#N/A	y	#N/A	y
	y	#N/A	NCU01953	RSLVNTPGT#PS#STVSAQEGDRS	0	y	#N/A	#N/A	y	y	#N/A
	y	#N/A	NCU01953	RSLVNTPGT#PSSTVSAQEGDRS	52.221	y	y	y	y	y	#N/A
	y	#N/A	NCU06999	RSLYEASPGGERT#T#PNGSVYEGKT	13.274	#N/A	y	#N/A	#N/A	#N/A	#N/A
	y	#N/A	NCU06999	RSLYEASPGGERT#TPNGS#VYEGKT	0	#N/A	#N/A	y	y	y	#N/A
	y	#N/A	NCU06999	RSLYEASPGGERT#TPNGSVYEGKT	0	y	y	#N/A	#N/A	y	#N/A
	y	#N/A	NCU06999	RSLYEASPGGERTT#PNGSVYEGKT	28.353	y	y	y	y	y	y
	y	#N/A	NCU00064	RSM*PALDS#AGLAMPLAPLYAAQPTDVSSKS	24.9	y	y	y	y	#N/A	y
	y	#N/A	NCU01789	RSM*S#APPQDLVPPQAGALSNLRG	1000	y	y	y	#N/A	#N/A	#N/A
	y	#N/A	NCU09310	RSM*S#ELMLQRS	117.49	y	y	y	y	y	y
	y	#N/A	NCU01747	RSM*S#MDFPGDGKDLMEERM	32.869	y	y	y	y	y	y
	y	#N/A	NCU09808	RSM*S#PAVRE	1000	y	y	y	y	#N/A	#N/A
	y	#N/A	NCU01881	RSM*S#PLFHTWRN	1000	#N/A	#N/A	#N/A	#N/A	#N/A	y
	y	#N/A	NCU03298	RSM*S#VSSEHTIKQ	1000	y	#N/A	y	#N/A	#N/A	y
	y	#N/A	NCU09469	RSM*SGQSFDDVFGPSLNVPVQS#PTPPPAAASPVPQVQAFKA	0	y	y	y	y	y	y
	y	#N/A	NCU09469	RSM*SGQSFDDVFGPSLNVPVQSPT#PPPAAASPVPQVQAFKA	1000	y	y	y	y	y	y
	y	#N/A	NCU06668	RSM*T#DLGPNTPARS	1000	y	y	y	y	y	y
	y	#N/A	NCU06668	RSM*T#DLRPNTPARS	1000	y	y	y	y	y	y
	y	#N/A	NCU04350	RSM*T#NTPPALGAGGMVNARL	0	y	y	y	y	y	y
	y	#N/A	NCU04350	RSM*TNT#PPALGAGGM*VNARL	1000	y	y	y	y	y	y
	y	#N/A	NCU04350	RSM*TNT#PPALGAGGMVNARL	207.08	y	y	y	y	y	y
	y	#N/A	NCU10346	RSMAPSAPQS#YTPPIQAQPVRN	0	y	#N/A	#N/A	#N/A	#N/A	#N/A
	y	#N/A	NCU10346	RSMAPSAPQSY#TPPIQAQPVRN	0	y	y	y	y	y	y
	y	#N/A	NCU10346	RSMAPSAPQSYT#PPIQAQPVRN	0	#N/A	#N/A	#N/A	y	#N/A	#N/A
	y	#N/A	NCU05936	RSMAQDIAMT#PSKR	38.264	y	#N/A	y	#N/A	#N/A	#N/A
	y	#N/A	NCU08354	RSMGS#ENGDEEEVGTGART	31.416	y	y	y	y	y	y
	y	#N/A	NCU04795	RSMGS#LEHAGHQGSKL	3.0647e-05	y	#N/A	y	#N/A	#N/A	y
	y	#N/A	NCU00423	RSMLEPVT#PMAASQDQLVSSKV	73.571	y	#N/A	y	y	y	#N/A
	y	#N/A	NCU01288	RSMLGMSMANT#SLPNISLRQ	0	#N/A	#N/A	y	y	#N/A	y
	y	#N/A	NCU01288	RSMLGMSMANTS#LPNISLRQ	17.97	y	y	y	y	y	y
	y	#N/A	NCU00064	RSMPALDS#AGLAM*PLAPLYAAQPTDVSSKS	24.9	#N/A	y	y	#N/A	#N/A	#N/A
	y	#N/A	NCU00064	RSMPALDS#AGLAMPLAPLYAAQPTDVSSKS	14.498	#N/A	y	y	#N/A	#N/A	#N/A
	y	#N/A	NCU01414	RSMPS#TPATTPPGSTIQSMQNYPPVSQSYESSRQ	0	y	#N/A	#N/A	#N/A	#N/A	#N/A
	y	#N/A	NCU01414	RSMPST#PAT#TPPGSTIQSMQNYPPVSQSYESSRQ	0	y	#N/A	#N/A	y	y	y
	y	#N/A	NCU01414	RSMPST#PATT#PPGSTIQSMQNYPPVSQSYESSRQ	0	y	#N/A	#N/A	y	y	y
	y	#N/A	NCU01414	RSMPST#PATTPPGS#TIQSMQNYPPVSQSYESSRQ	0	y	#N/A	#N/A	#N/A	#N/A	#N/A
	y	#N/A	NCU01414	RSMPST#PATTPPGST#IQSMQNYPPVSQSYESSRQ	0	y	#N/A	#N/A	#N/A	#N/A	#N/A
	y	#N/A	NCU01414	RSMPST#PATTPPGSTIQSMQNYPPVSQSYESSRQ	0	y	#N/A	#N/A	#N/A	#N/A	#N/A
	y	#N/A	NCU01414	RSMPSTPATT#PPGSTIQSMQNYPPVSQSYESSRQ	0	#N/A	#N/A	#N/A	#N/A	#N/A	y
	y	#N/A	NCU01414	RSMPSTPATTPPGS#T#IQSMQNYPPVSQSYESSRQ	0	y	#N/A	#N/A	y	y	#N/A
	y	#N/A	NCU01414	RSMPSTPATTPPGS#TIQSMQNYPPVSQSYESSRQ	0	y	#N/A	#N/A	y	y	#N/A
	y	#N/A	NCU01414	RSMPSTPATTPPGST#IQSMQNYPPVSQSYESSRQ	0	y	#N/A	#N/A	#N/A	#N/A	#N/A
	y	#N/A	NCU01414	RSMPSTPATTPPGSTIQS#MQNYPPVSQSYESSRQ	18.265	y	#N/A	#N/A	y	#N/A	#N/A
	y	#N/A	NCU03115	RSMRDS#SEGVPLEQNAGKY	0	#N/A	#N/A	y	#N/A	#N/A	#N/A
	y	#N/A	NCU01789	RSMS#APPQDLVPPQAGALSNLRG	14.616	y	y	y	#N/A	#N/A	#N/A
	y	#N/A	NCU09214	RSMS#ASQTSQPPPTPRD	16.232	#N/A	#N/A	y	#N/A	y	#N/A
	y	#N/A	NCU05521	RSMS#EHS#SVSGGGLSRN	0	#N/A	#N/A	y	#N/A	y	#N/A
	y	#N/A	NCU05521	RSMS#EHSSVSGGGLSRN	62.703	y	y	y	y	y	y
	y	#N/A	NCU09310	RSMS#ELMLQRS	46.206	y	y	y	y	y	y
	y	#N/A	NCU02875	RSMS#LSSQPVQPSQTRN	23.981	y	#N/A	y	y	y	y
	y	#N/A	NCU01747	RSMS#MDFPGDGKDLMEERM	29.975	y	y	y	y	y	y
	y	#N/A	NCU09808	RSMS#PAVRE	38.264	#N/A	y	y	#N/A	#N/A	#N/A
	y	#N/A	NCU01881	RSMS#PLFHTWRN	15.569	#N/A	#N/A	#N/A	#N/A	#N/A	y
	y	#N/A	NCU04258	RSMS#PSRGGDALAGAAAGITAAAVTDKL	2.3158e-05	#N/A	#N/A	#N/A	y	#N/A	#N/A
	y	#N/A	NCU04258	RSMS#PSRGGDALAGAAAGITAAAVTDKLRT	3.3857e-05	y	y	y	#N/A	#N/A	#N/A
	y	#N/A	NCU02362	RSMS#TRSEELWLTTRD	0	#N/A	#N/A	#N/A	y	#N/A	y
	y	#N/A	NCU03298	RSMS#VSSEHTIKQ	19.223	y	#N/A	y	#N/A	#N/A	#N/A
	y	#N/A	NCU06065	RSMSADPPTIDEVS#SPSADAPKD	0	#N/A	#N/A	#N/A	#N/A	y	#N/A
	y	#N/A	NCU09214	RSMSAS#QTSQPPPTPRD	0	#N/A	#N/A	y	y	#N/A	#N/A
	y	#N/A	NCU05521	RSMSEHS#SVSGGGLSRN	0	y	y	#N/A	y	#N/A	#N/A
	y	#N/A	NCU05521	RSMSEHSS#VSGGGLSRN	20.004	#N/A	#N/A	#N/A	#N/A	#N/A	y
	y	#N/A	NCU09469	RSMSGQS#FDDVFGPSLNVPVQSPTPPPAAASPVPQVQAFKA	0	y	#N/A	#N/A	#N/A	#N/A	#N/A
	y	#N/A	NCU09469	RSMSGQSFDDVFGPS#LNVPVQSPTPPPAAASPVPQVQAFKA	0	y	#N/A	#N/A	y	#N/A	#N/A
	y	#N/A	NCU09469	RSMSGQSFDDVFGPSLNVPVQS#PTPPPAAASPVPQVQAFKA	7.4847	y	#N/A	#N/A	y	y	y
	y	#N/A	NCU09469	RSMSGQSFDDVFGPSLNVPVQSPT#PPPAAASPVPQVQAFKA	15.738	y	y	y	y	y	y
	y	#N/A	NCU04258	RSMSPS#RGGDALAGAAAGITAAAVTDKL	3.8131e-05	#N/A	#N/A	#N/A	y	#N/A	#N/A
	y	#N/A	NCU04258	RSMSPS#RGGDALAGAAAGITAAAVTDKLRT	0	y	y	y	#N/A	#N/A	#N/A
	y	#N/A	NCU06668	RSMT#DLGPNTPARS	23.981	y	y	y	#N/A	y	y
	y	#N/A	NCU06668	RSMT#DLRPNTPARS	16.812	y	y	y	y	y	y
	y	#N/A	NCU05028	RSMT#DTTPASSSSTETSALRS	23.981	y	y	y	y	y	y
	y	#N/A	NCU03458	RSMT#EGFNKPRY	2.0259e-05	#N/A	#N/A	y	#N/A	#N/A	y
	y	#N/A	NCU02592	RSMT#MPARD	20.977	#N/A	#N/A	y	#N/A	y	#N/A
	y	#N/A	NCU04350	RSMT#NTPPALGAGGM*VNARL	0	y	y	y	y	y	y
	y	#N/A	NCU04350	RSMT#NTPPALGAGGMVNARL	0	y	y	y	y	y	y
	y	#N/A	NCU09259	RSMT#PGVAPKA	17.017	y	#N/A	y	#N/A	y	y
	y	#N/A	NCU00436	RSMT#TGDDHAEPESSRA	26.985	y	y	y	y	y	y
	y	#N/A	NCU05028	RSMTDT#TPASSSSTETSALRS	0	y	#N/A	#N/A	y	#N/A	#N/A
	y	#N/A	NCU04350	RSMTNT#PPALGAGGM*VNARL	180.74	y	y	y	y	y	y
	y	#N/A	NCU04350	RSMTNT#PPALGAGGMVNARL	35.354	y	y	y	y	y	y
	y	#N/A	NCU09032	RSMTS#GTFSPPHIISAPTTPVSSQNPQWQAGRG	0	#N/A	#N/A	#N/A	y	#N/A	#N/A
	y	#N/A	NCU01908	RSMVDLASPMS#AGSDEDLESRR	0	y	y	y	y	y	y
	y	#N/A	NCU01908	RSMVDLASPMSAGS#DEDLESRR	53.702	y	#N/A	y	y	y	y
	y	#N/A	NCU02490	RSNADGEGFAEGEY#EEVAGGSDHDDDSEPGKA	8.8253	y	y	y	y	#N/A	#N/A
	y	#N/A	NCU02490	RSNADGEGFAEGEYEEVAGGS#DHDDDSEPGKA	20.619	#N/A	#N/A	#N/A	y	#N/A	#N/A
	y	#N/A	NCU03905	RSNAPS#DS#KSGSADVESPDKRS	0	#N/A	#N/A	#N/A	y	#N/A	#N/A
	y	#N/A	NCU01238	RSNAQTPS#DLRGESPSRHPTEAAVNGHAKD	14.053	#N/A	y	#N/A	#N/A	#N/A	#N/A
	y	#N/A	NCU01238	RSNAQTPSDLRGES#PSRHPTEAAVNGHAKD	0	y	y	y	y	y	y
	y	#N/A	NCU01238	RSNAQTPSDLRGESPS#RHPTEAAVNGHAKD	0	#N/A	#N/A	#N/A	y	y	#N/A
	y	#N/A	NCU01238	RSNAQTPSDLRGESPSRHPT#EAAVNGHAKD	10.374	#N/A	#N/A	#N/A	y	#N/A	#N/A
	y	#N/A	NCU00789	RSNASSAAS#LGDTHIWRD	0	#N/A	#N/A	#N/A	#N/A	#N/A	y
	y	#N/A	NCU07364	RSNAVADPSTVTRS#SPTSTNGHNEISAPQQRQ	0	y	#N/A	#N/A	y	y	y
	y	#N/A	NCU07364	RSNAVADPSTVTRSS#PTSTNGHNEISAPQQRQ	0	y	#N/A	#N/A	#N/A	#N/A	#N/A
	y	#N/A	NCU07364	RSNAVADPSTVTRSSPTS#TNGHNEISAPQQRQ	0	y	#N/A	#N/A	#N/A	#N/A	y
	y	#N/A	NCU07364	RSNAVADPSTVTRSSPTST#NGHNEISAPQQRQ	0	y	#N/A	#N/A	#N/A	#N/A	#N/A
	y	#N/A	NCU04757	RSNDFAM*S#SENLNKI	1000	y	y	y	#N/A	y	#N/A
	y	#N/A	NCU04757	RSNDFAMS#SENLNKI	23.977	y	y	y	#N/A	#N/A	#N/A
	y	#N/A	NCU09370	RSNDQLLS#PTS#PPHS#PRN	0	#N/A	#N/A	y	#N/A	#N/A	#N/A
	y	#N/A	NCU09370	RSNDQLLS#PTS#PPHSPRN	34.2	#N/A	y	y	#N/A	#N/A	#N/A
	y	#N/A	NCU09370	RSNDQLLS#PTSPPHS#PRN	20.98	#N/A	#N/A	#N/A	y	y	#N/A
	y	#N/A	NCU09370	RSNDQLLS#PTSPPHSPRN	45.543	y	y	y	#N/A	y	y
	y	#N/A	NCU09370	RSNDQLLSPT#S#PPHSPRN	0	y	y	y	y	y	#N/A
	y	#N/A	NCU09370	RSNDQLLSPT#SPPHS#PRN	0	y	y	y	#N/A	#N/A	#N/A
	y	#N/A	NCU09370	RSNDQLLSPT#SPPHSPRN	23.981	y	y	y	y	y	y
	y	#N/A	NCU09370	RSNDQLLSPTS#PPHSPRN	17.46	y	y	y	#N/A	#N/A	y
	y	#N/A	NCU05899	RSNEDDVATAVS#DSAVRR	28.353	#N/A	y	#N/A	#N/A	#N/A	y
	y	#N/A	NCU06030	RSNGPMS#AGPSPNGGPGRS	29.602	y	#N/A	y	y	y	#N/A
	y	#N/A	NCU06030	RSNGPMSAGPS#PNGGPGRS	33.554	#N/A	#N/A	#N/A	y	y	#N/A
	y	#N/A	NCU07246	RSNLPQRS#S#SPFAPDTQRH	0	#N/A	y	#N/A	#N/A	#N/A	#N/A
	y	#N/A	NCU07246	RSNLPQRS#SS#PFAPDTQRH	0	#N/A	#N/A	y	#N/A	#N/A	#N/A
	y	#N/A	NCU07246	RSNLPQRSS#S#PFAPDTQRH	17.98	y	#N/A	y	y	y	#N/A
	y	#N/A	NCU09657	RSNLPS#VDQLRN	45.555	#N/A	#N/A	#N/A	#N/A	#N/A	y
	y	#N/A	NCU09657	RSNLPS#VDQLRNDEQGFNTKL	51.2	y	y	y	y	y	#N/A
	y	#N/A	NCU09313	RSNPTS#ASTPFDPKPLIRT	0	y	#N/A	#N/A	#N/A	#N/A	y
	y	#N/A	NCU05386	RSNS#APPLSQFSRH	20.977	y	y	#N/A	y	y	#N/A
	y	#N/A	NCU02793	RSNS#APSPSDVPVQDERN	20.977	y	y	y	y	y	y
	y	#N/A	NCU10905	RSNS#DLGLPPVIPGAGNGTRA	17.98	y	y	y	y	y	#N/A
	y	#N/A	NCU02796	RSNS#GLSLQTSGIGRH	17.98	#N/A	#N/A	y	#N/A	#N/A	#N/A
	y	#N/A	NCU04355	RSNS#GVDLKA	17.98	#N/A	y	#N/A	#N/A	y	#N/A
	y	#N/A	NCU08651	RSNS#IFGSPSTDPGRR	20.977	#N/A	#N/A	y	#N/A	#N/A	#N/A
	y	#N/A	NCU08961	RSNS#IMTESGAEDATPIEAVRR	19.22	#N/A	#N/A	y	#N/A	#N/A	#N/A
	y	#N/A	NCU07062	RSNS#IPKNPERS	20.977	y	y	y	y	#N/A	#N/A
	y	#N/A	NCU07062	RSNS#IQSAHSHSHGYNAYDSQRA	8.9365	#N/A	#N/A	#N/A	#N/A	y	y
	y	#N/A	NCU06030	RSNS#ISASSGM*GRS	1000	y	y	y	y	y	y
	y	#N/A	NCU06030	RSNS#ISASSGMGRS	23.981	y	y	y	y	y	y
	y	#N/A	NCU01878	RSNS#IVSANATPDAMYLKT	20.977	#N/A	y	y	#N/A	y	y
	y	#N/A	NCU05250	RSNS#KGPQGPQGPPKK	17.98	y	y	y	#N/A	y	#N/A
	y	#N/A	NCU04736	RSNS#KSNSINVPMTPIRK	17.017	y	y	y	y	y	y
	y	#N/A	NCU00324	RSNS#KVYDIFALSKA	17.98	y	y	y	y	y	#N/A
	y	#N/A	NCU04661	RSNS#LPTPTATPSGSPVRT	20.977	y	y	y	y	y	y
	y	#N/A	NCU09362	RSNS#LSQLHLPLANSANPPTVRD	11.559	y	y	y	y	y	#N/A
	y	#N/A	NCU07001	RSNS#NDS#TGIARPVDAPAASNASSHEAQSDPQFHGPQKT	15.742	y	y	y	#N/A	#N/A	#N/A
	y	#N/A	NCU07001	RSNS#NDST#GIARPVDAPAASNASSHEAQSDPQFHGPQKT	0	y	y	y	y	y	#N/A
	y	#N/A	NCU07001	RSNS#NDSTGIARPVDAPAASNASSHEAQSDPQFHGPQKT	35.144	y	#N/A	y	#N/A	#N/A	y
	y	#N/A	NCU09808	RSNS#PSRFNGGQGVGNAKE	19.223	y	y	y	y	y	y
	y	#N/A	NCU10282	RSNS#PVAALKY	23.981	#N/A	#N/A	#N/A	#N/A	y	y
	y	#N/A	NCU06199	RSNS#RNNNGLLSAEEPNM*EGPTSALWLGSIPTSTTTSTLTEMFKS	169.2	y	y	y	y	y	y
	y	#N/A	NCU06199	RSNS#RNNNGLLSAEEPNMEGPTSALWLGSIPTSTTTSTLTEMFKS	7.6442e-05	y	y	y	y	y	y
	y	#N/A	NCU09322	RSNS#SLVDTGGAINRH	26.985	#N/A	#N/A	y	#N/A	y	#N/A
	y	#N/A	NCU02347	RSNS#SSGYQSGLGRI	40	#N/A	#N/A	y	#N/A	#N/A	#N/A
	y	#N/A	NCU02048	RSNS#TGSISFTRN	26.985	#N/A	#N/A	y	#N/A	#N/A	#N/A
	y	#N/A	NCU02826	RSNS#TITPIRPSLVGALEFRS	16.241	#N/A	#N/A	y	#N/A	y	#N/A
	y	#N/A	NCU04329	RSNS#TLSLSSRA	26.985	y	y	y	#N/A	y	#N/A
	y	#N/A	NCU02793	RSNSAPS#PSDVPVQDERN	15.279	y	y	#N/A	y	y	y
	y	#N/A	NCU10905	RSNSDLGLPPVIPGAGNGT#RATPPPSYDGMQGAMVPVSRL	19.708	#N/A	#N/A	#N/A	#N/A	#N/A	y
	y	#N/A	NCU10905	RSNSDLGLPPVIPGAGNGTRAT#PPPSYDGMQGAMVPVSRL	3.1804e-05	#N/A	#N/A	#N/A	#N/A	#N/A	y
	y	#N/A	NCU07062	RSNSIQS#AHSHSHGYNAYDSQRA	0	#N/A	#N/A	#N/A	y	y	#N/A
	y	#N/A	NCU07062	RSNSIQSAHS#HSHGYNAYDSQRA	0	#N/A	#N/A	#N/A	y	y	#N/A
	y	#N/A	NCU07062	RSNSIQSAHSHS#HGYNAYDSQRA	0	#N/A	#N/A	#N/A	#N/A	y	y
	y	#N/A	NCU03063	RSNSISITNAISGISGTGGDGIPTILT#TPSTTTTATTTSTTSGSPASQRK	0	#N/A	#N/A	y	#N/A	#N/A	#N/A
	y	#N/A	NCU04736	RSNSKS#NSINVPMTPIRKD	0	#N/A	y	#N/A	#N/A	#N/A	#N/A
	y	#N/A	NCU04736	RSNSKSNS#INVPMTPIRKD	0	#N/A	y	#N/A	#N/A	#N/A	#N/A
	y	#N/A	NCU09362	RSNSLS#QLHLPLANSANPPTVRD	15.576	#N/A	#N/A	y	#N/A	#N/A	#N/A
	y	#N/A	NCU09362	RSNSLS#QLHLPLANSANPPTVRDDLFDIHRT	0	#N/A	#N/A	#N/A	#N/A	y	#N/A
	y	#N/A	NCU07001	RSNSNDS#T#GIARPVDAPAASNASSHEAQSDPQFHGPQKT	0	#N/A	y	#N/A	#N/A	#N/A	#N/A
	y	#N/A	NCU09808	RSNSPS#RFNGGQGVGNAKE	19.223	y	#N/A	#N/A	#N/A	y	y
	y	#N/A	NCU05364	RSNSQS#YFTHKPTGTPLASPRI	0	y	#N/A	#N/A	y	y	y
	y	#N/A	NCU05364	RSNSQSY#FTHKPTGTPLASPRI	0	y	#N/A	#N/A	#N/A	#N/A	#N/A
	y	#N/A	NCU06199	RSNSRNNNGLLSAEEPNMEGPT#SALWLGSIPTSTTTSTLTEMFKS	0	#N/A	#N/A	y	#N/A	#N/A	#N/A
	y	#N/A	NCU08357	RSNSTSSAIT#QASTSQGGVMSNPPLISGQVPSIAATNSGKV	0	#N/A	#N/A	y	y	#N/A	#N/A
	y	#N/A	NCU08357	RSNSTSSAITQAS#TSQGGVMSNPPLISGQVPSIAATNSGKV	0	y	y	y	y	y	y
	y	#N/A	NCU08357	RSNSTSSAITQAST#SQGGVMSNPPLISGQVPSIAATNSGKV	0	y	y	y	y	#N/A	y
	y	#N/A	NCU08357	RSNSTSSAITQASTS#QGGVMSNPPLISGQVPSIAATNSGKV	0	#N/A	#N/A	#N/A	y	#N/A	#N/A
	y	#N/A	NCU09657	RSNT#AGSSAFGSSASLWGPAATTPGAGIGAFGSFALNTTSAIGEKR	7.8108	y	#N/A	#N/A	y	y	y
	y	#N/A	NCU02065	RSNT#APIKQDIPRD	17.98	y	y	y	y	y	y
	y	#N/A	NCU07658	RSNT#GPQGVSM*EIALESRS	1000	y	y	y	y	y	#N/A
	y	#N/A	NCU07658	RSNT#GPQGVSMEIALESRS	17.98	y	y	y	y	y	#N/A
	y	#N/A	NCU06067	RSNT#GSPANDLPLRT	20.977	#N/A	#N/A	#N/A	y	#N/A	y
	y	#N/A	NCU00196	RSNT#LPSKRS	20.977	y	y	#N/A	y	#N/A	y
	y	#N/A	NCU01908	RSNT#NEILSISTETASTPGISHAVTEVNMLPSRS	17.803	y	#N/A	y	#N/A	#N/A	#N/A
	y	#N/A	NCU01940	RSNT#PPSPGS#PLEMSIMSKE	22.978	#N/A	y	#N/A	#N/A	#N/A	#N/A
	y	#N/A	NCU01940	RSNT#PPSPGSPLEMSIMSKE	17.017	y	#N/A	#N/A	y	y	y
	y	#N/A	NCU00906	RSNT#TNILRQ	23.977	#N/A	y	y	y	y	#N/A
	y	#N/A	NCU09657	RSNTAGS#SAFGSSASLWGPAATTPGAGIGAFGSFALNTTSAIGEKR	0	y	#N/A	#N/A	#N/A	#N/A	#N/A
	y	#N/A	NCU09657	RSNTAGS#SAFGSSASLWGPAATTPGAGIGAFGSFALNTTSAIGEKRF	0	#N/A	#N/A	y	#N/A	#N/A	#N/A
	y	#N/A	NCU09657	RSNTAGSS#AFGSSASLWGPAATTPGAGIGAFGSFALNTTSAIGEKR	0	y	#N/A	#N/A	#N/A	y	#N/A
	y	#N/A	NCU09657	RSNTAGSS#AFGSSASLWGPAATTPGAGIGAFGSFALNTTSAIGEKRF	0	#N/A	#N/A	y	#N/A	#N/A	#N/A
	y	#N/A	NCU09657	RSNTAGSSAFGS#SASLWGPAATTPGAGIGAFGSFALNTTSAIGEKRF	0	y	y	y	#N/A	y	y
	y	#N/A	NCU09657	RSNTAGSSAFGSS#ASLWGPAATTPGAGIGAFGSFALNTTSAIGEKRF	0	y	y	y	#N/A	#N/A	#N/A
	y	#N/A	NCU09657	RSNTAGSSAFGSSAS#LWGPAATTPGAGIGAFGSFALNTTSAIGEKR	0	#N/A	#N/A	#N/A	#N/A	#N/A	y
	y	#N/A	NCU09657	RSNTAGSSAFGSSAS#LWGPAATTPGAGIGAFGSFALNTTSAIGEKRF	0	y	y	y	y	y	#N/A
	y	#N/A	NCU09657	RSNTAGSSAFGSSASLWGPAAT#TPGAGIGAFGSFALNTTSAIGEKR	0	y	y	y	#N/A	y	#N/A
	y	#N/A	NCU09657	RSNTAGSSAFGSSASLWGPAATT#PGAGIGAFGSFALNTTSAIGEKR	0	#N/A	y	#N/A	#N/A	#N/A	#N/A
	y	#N/A	NCU06758	RSNTAPSTS#AGPSSANGYGFGSLSAATEQTCRQ	0	#N/A	#N/A	#N/A	y	#N/A	#N/A
	y	#N/A	NCU06758	RSNTAPSTSAGPSS#ANGYGFGSLSAATEQTCRQ	2.1234e-05	#N/A	#N/A	y	#N/A	#N/A	#N/A
	y	#N/A	NCU02112	RSNTAVSAAFS#LPKT	44.037	y	#N/A	#N/A	y	y	#N/A
	y	#N/A	NCU06067	RSNTGS#PANDLPLRT	40.197	y	y	y	y	y	y
	y	#N/A	NCU08565	RSNTMTT#STTSATTSTTATTSTTTGNRH	0	y	#N/A	#N/A	y	y	y
	y	#N/A	NCU08565	RSNTMTTS#TTSATTSTTATTSTTTGNRH	0	y	#N/A	#N/A	#N/A	y	#N/A
	y	#N/A	NCU08565	RSNTMTTST#TSATTSTTATTSTTTGNRH	0	y	#N/A	#N/A	#N/A	#N/A	#N/A
	y	#N/A	NCU08565	RSNTMTTSTT#SATTSTTATTSTTTGNRH	0	y	#N/A	#N/A	#N/A	#N/A	#N/A
	y	#N/A	NCU01908	RSNTNEILS#ISTETASTPGISHAVTEVNMLPSRS	0	#N/A	#N/A	#N/A	#N/A	y	#N/A
	y	#N/A	NCU06668	RSNTPAASMADLQPT#TPIERPGTSARN	0	y	#N/A	#N/A	y	y	y
	y	#N/A	NCU01068	RSNTVAS#FLGGTNLERE	30.268	#N/A	#N/A	#N/A	#N/A	y	y
	y	#N/A	NCU01161	RSNTVS#S#VRS#GYAASAQRS	0	#N/A	#N/A	y	#N/A	#N/A	#N/A
	y	#N/A	NCU01161	RSNTVS#S#VRSGYAASAQRS	0	y	y	y	y	#N/A	#N/A
	y	#N/A	NCU01161	RSNTVS#SVRS#GYAASAQRS	0	#N/A	#N/A	y	#N/A	y	#N/A
	y	#N/A	NCU01161	RSNTVSS#VRS#GYAASAQRS	32.273	#N/A	#N/A	y	#N/A	y	#N/A
	y	#N/A	NCU03345	RSNVPTTPGS#PFSPTPRR	42.239	y	y	y	y	y	y
	y	#N/A	NCU03345	RSNVPTTPGSPFS#PTPRR	29.256	#N/A	#N/A	#N/A	y	#N/A	y
	y	#N/A	NCU06675	RSPAAGQDSTETTTAT#AAAGASSDALPTLNKQ	0	#N/A	#N/A	#N/A	#N/A	#N/A	y
	y	#N/A	NCU04498	RSPAAHS#PAPPHSRR	14.276	#N/A	#N/A	#N/A	#N/A	#N/A	y
	y	#N/A	NCU06783	RSPAALGIVAQS#SNTGVNIDAGPPIEFPAPFGRE	0	#N/A	#N/A	#N/A	#N/A	y	#N/A
	y	#N/A	NCU07690	RSPAFGELDAY#GIGLTGSNELNRK	0	#N/A	#N/A	y	#N/A	#N/A	#N/A
	y	#N/A	NCU02994	RSPAKPGS#FLLPPIARS	74.052	y	#N/A	#N/A	y	y	#N/A
	y	#N/A	NCU07728	RSPAMSS#LTPAHSPGSFS#NSTVIGTPTSAPILRS	0	#N/A	#N/A	#N/A	#N/A	y	y
	y	#N/A	NCU07728	RSPAMSS#LTPAHSPGSFSNS#TVIGTPTSAPILRS	0	#N/A	#N/A	#N/A	y	#N/A	#N/A
	y	#N/A	NCU00406	RSPAPGVTSTYS#GSTIALPIQRQ	0	#N/A	#N/A	y	#N/A	#N/A	y
	y	#N/A	NCU00406	RSPAPGVTSTYSGS#TIALPIQRQ	0	#N/A	#N/A	#N/A	#N/A	y	#N/A
	y	#N/A	NCU00406	RSPAPGVTSTYSGST#IALPIQRQ	0	#N/A	#N/A	#N/A	#N/A	y	#N/A
	y	#N/A	NCU05219	RSPAPNPGS#PWQARI	64.769	y	#N/A	y	y	y	#N/A
	y	#N/A	NCU09069	RSPAPS#VPT#SPTLSSPGKRK	0	y	#N/A	#N/A	#N/A	#N/A	#N/A
	y	#N/A	NCU09069	RSPAPSVPT#S#PTLSSPGKRK	13.279	y	#N/A	#N/A	#N/A	#N/A	#N/A
	y	#N/A	NCU01910	RSPAQS#PQVNQGQFQPNQAQIRE	3.2752e-05	#N/A	#N/A	#N/A	#N/A	#N/A	y
	y	#N/A	NCU05589	RSPAS#PT#DASSNTNHLTVPIGGRS	19.22	y	#N/A	y	y	y	#N/A
	y	#N/A	NCU05589	RSPAS#PTDASSNTNHLTVPIGGRS	37.185	y	y	y	#N/A	#N/A	#N/A
	y	#N/A	NCU00106	RSPASLT#TQINHPSTASLASLTNNSDSVTGTSTPAVAVNPSSEQAPAVIDRS	0	#N/A	#N/A	#N/A	#N/A	#N/A	y
	y	#N/A	NCU00106	RSPASLTT#QINHPSTASLASLTNNSDSVTGTSTPAVAVNPSSEQAPAVIDRS	0	#N/A	#N/A	#N/A	#N/A	#N/A	y
	y	#N/A	NCU00106	RSPASLTTQINHPS#T#ASLASLTNNSDSVTGTSTPAVAVNPSSEQAPAVIDRS	0	#N/A	y	y	y	y	#N/A
	y	#N/A	NCU00106	RSPASLTTQINHPS#TAS#LASLTNNSDSVTGTSTPAVAVNPSSEQAPAVIDRS	0	#N/A	y	y	y	y	#N/A
	y	#N/A	NCU00106	RSPASLTTQINHPS#TASLAS#LTNNSDSVTGTSTPAVAVNPSSEQAPAVIDRS	0	#N/A	y	y	#N/A	#N/A	#N/A
	y	#N/A	NCU00106	RSPASLTTQINHPS#TASLASLT#NNSDSVTGTSTPAVAVNPSSEQAPAVIDRS	0	#N/A	y	y	y	y	#N/A
	y	#N/A	NCU00106	RSPASLTTQINHPS#TASLASLTNNSDSVTGTSTPAVAVNPSSEQAPAVIDRS	0	y	y	y	y	#N/A	#N/A
	y	#N/A	NCU00106	RSPASLTTQINHPST#AS#LASLTNNSDSVTGTSTPAVAVNPSSEQAPAVIDRS	0	#N/A	y	y	y	#N/A	#N/A
	y	#N/A	NCU00106	RSPASLTTQINHPST#ASLAS#LTNNSDSVTGTSTPAVAVNPSSEQAPAVIDRS	0	#N/A	y	y	y	y	#N/A
	y	#N/A	NCU00106	RSPASLTTQINHPST#ASLASLT#NNSDSVTGTSTPAVAVNPSSEQAPAVIDRS	0	#N/A	y	y	y	y	y
	y	#N/A	NCU00106	RSPASLTTQINHPST#ASLASLTNNSDSVTGTSTPAVAVNPSSEQAPAVIDRS	13.542	y	y	y	y	#N/A	#N/A
	y	#N/A	NCU00106	RSPASLTTQINHPSTAS#LAS#LTNNSDSVTGTSTPAVAVNPSSEQAPAVIDRS	0	#N/A	y	y	y	#N/A	y
	y	#N/A	NCU00106	RSPASLTTQINHPSTAS#LASLT#NNSDSVTGTSTPAVAVNPSSEQAPAVIDRS	0	#N/A	y	y	y	y	y
	y	#N/A	NCU00106	RSPASLTTQINHPSTAS#LASLTNNSDSVTGTSTPAVAVNPSSEQAPAVIDRS	0	y	y	y	y	y	y
	y	#N/A	NCU00106	RSPASLTTQINHPSTASLAS#LT#NNSDSVTGTSTPAVAVNPSSEQAPAVIDRS	0	#N/A	y	y	#N/A	#N/A	#N/A
	y	#N/A	NCU00106	RSPASLTTQINHPSTASLAS#LTNNSDSVTGTSTPAVAVNPSSEQAPAVIDRS	0	y	y	y	y	y	y
	y	#N/A	NCU00106	RSPASLTTQINHPSTASLASLT#NNSDSVTGTSTPAVAVNPSSEQAPAVIDRS	0	y	y	y	#N/A	y	#N/A
	y	#N/A	NCU05589	RSPASPT#DASSNTNHLTVPIGGRS	14.04	#N/A	#N/A	y	y	#N/A	#N/A
	y	#N/A	NCU04258	RSPAYENPQS#PAYEKT	54.962	y	y	y	y	y	y
	y	#N/A	NCU04924	RSPDAHADLY#M*HNLSASPSLKE	1000	#N/A	#N/A	#N/A	#N/A	#N/A	y
	y	#N/A	NCU04924	RSPDAHADLY#MHNLSASPSLKE	26.505	#N/A	#N/A	#N/A	#N/A	#N/A	y
	y	#N/A	NCU07435	RSPDVNKPT#PPPPAEPEPEPAPEPELVPEQKQ	63.376	y	y	#N/A	y	y	y
	y	#N/A	NCU04258	RSPDYQQQY#ESTRSPDYQNAAKQ	0	#N/A	#N/A	#N/A	y	#N/A	#N/A
	y	#N/A	NCU04258	RSPDYQQQYEST#RSPDYQNAAKQ	0	#N/A	#N/A	y	y	#N/A	#N/A
	y	#N/A	NCU04258	RSPDYQQQYESTRS#PDYQNAAKQ	17.985	y	#N/A	y	y	#N/A	#N/A
	y	#N/A	NCU00400	RSPEADEAS#DQEDLQEIHSNVSRQ	82.123	y	y	y	y	y	y
	y	#N/A	NCU04350	RSPFADGT#S#NGSYDHLALGGNLSQNNLNPSPARA	0	y	#N/A	y	#N/A	y	#N/A
	y	#N/A	NCU04350	RSPFADGT#SNGS#YDHLALGGNLSQNNLNPSPARA	0	#N/A	#N/A	#N/A	y	y	#N/A
	y	#N/A	NCU04350	RSPFADGT#SNGSY#DHLALGGNLSQNNLNPSPARA	0	#N/A	#N/A	#N/A	#N/A	y	#N/A
	y	#N/A	NCU04350	RSPFADGT#SNGSYDHLALGGNLSQNNLNPSPARA	0	#N/A	#N/A	#N/A	y	y	y
	y	#N/A	NCU04350	RSPFADGTS#NGS#YDHLALGGNLSQNNLNPSPARA	0	y	#N/A	#N/A	#N/A	#N/A	#N/A
	y	#N/A	NCU04350	RSPFADGTS#NGSY#DHLALGGNLSQNNLNPSPARA	0	y	#N/A	#N/A	y	y	#N/A
	y	#N/A	NCU04350	RSPFADGTS#NGSYDHLALGGNLSQNNLNPSPARA	0	y	#N/A	#N/A	#N/A	y	#N/A
	y	#N/A	NCU04350	RSPFADGTSNGS#YDHLALGGNLSQNNLNPSPARA	0	y	y	y	y	y	y
	y	#N/A	NCU04350	RSPFADGTSNGSY#DHLALGGNLSQNNLNPSPARA	0	y	y	y	y	y	y
	y	#N/A	NCU04350	RSPFADGTSNGSYDHLALGGNLS#QNNLNPSPARA	0	y	#N/A	#N/A	y	y	y
	y	#N/A	NCU06199	RSPFAQVPGTS#SPFGVSIFSSWTPTGRE	0	y	#N/A	y	y	y	y
	y	#N/A	NCU06199	RSPFAQVPGTSS#PFGVSIFSSWTPTGRE	17.017	y	y	y	y	y	y
	y	#N/A	NCU06199	RSPFAQVPGTSSPFGVSIFS#SWTPTGRE	17.97	y	#N/A	#N/A	y	y	#N/A
	y	#N/A	NCU06199	RSPFAQVPGTSSPFGVSIFSS#WTPTGRE	15.569	y	#N/A	#N/A	y	y	y
	y	#N/A	NCU06199	RSPFAQVPGTSSPFGVSIFSSWT#PTGRE	0	#N/A	#N/A	#N/A	y	y	#N/A
	y	#N/A	NCU07869	RSPFNSSAS#PAGSGAVTSGLDS#SNLSRA	17.468	#N/A	#N/A	#N/A	#N/A	#N/A	y
	y	#N/A	NCU07869	RSPFNSSAS#PAGSGAVTSGLDSSNLSRA	15.569	#N/A	#N/A	#N/A	#N/A	#N/A	y
	y	#N/A	NCU07869	RSPFNSSASPAGS#GAVTSGLDS#SNLSRA	0	#N/A	#N/A	#N/A	#N/A	#N/A	y
	y	#N/A	NCU07869	RSPFNSSASPAGS#GAVTSGLDSSNLSRA	17.987	#N/A	#N/A	#N/A	#N/A	#N/A	y
	y	#N/A	NCU07869	RSPFNSSASPAGSGAVTSGLDS#SNLSRA	29.059	#N/A	#N/A	#N/A	#N/A	#N/A	y
	y	#N/A	NCU09847	RSPGGY#QDIPTPIT#PNHNVAMNQRS	3.7002e-05	y	y	y	y	y	#N/A
	y	#N/A	NCU09847	RSPGGY#QDIPTPITPNHNVAMNQRS	3.3887e-05	y	y	#N/A	y	#N/A	#N/A
	y	#N/A	NCU09847	RSPGGYQDIPT#PITPNHNVAMNQRS	0	y	#N/A	#N/A	#N/A	#N/A	#N/A
	y	#N/A	NCU05575	RSPGLPDTNVKQS#PIMPTQGYSNRG	12.338	y	y	y	y	y	y
	y	#N/A	NCU09068	RSPGMSVLQDSLFT#FGAESDGDEEDGGAFADRN	28.994	#N/A	#N/A	y	#N/A	#N/A	#N/A
	y	#N/A	NCU02103	RSPGQQLS#PT#SPTGYSPT#SPQYSPRT	0	#N/A	#N/A	#N/A	#N/A	#N/A	y
	y	#N/A	NCU02103	RSPGQQLS#PTS#PTGY#SPTSPQYSPRT	0	#N/A	#N/A	#N/A	#N/A	#N/A	y
	y	#N/A	NCU02103	RSPGQQLS#PTSPTGYS#PT#SPQYSPRT	0	#N/A	#N/A	#N/A	y	y	#N/A
	y	#N/A	NCU02103	RSPGQQLS#PTSPTGYSPTSPQYSPRT	0	#N/A	#N/A	#N/A	y	y	y
	y	#N/A	NCU02103	RSPGQQLSPT#S#PTGYSPT#SPQYSPRT	0	#N/A	#N/A	#N/A	#N/A	y	#N/A
	y	#N/A	NCU02103	RSPGQQLSPT#SPT#GY#SPTSPQYSPRT	0	#N/A	#N/A	#N/A	y	#N/A	y
	y	#N/A	NCU02103	RSPGQQLSPT#SPT#GYSPT#SPQYSPRT	0	#N/A	#N/A	#N/A	#N/A	y	#N/A
	y	#N/A	NCU02103	RSPGQQLSPT#SPTGYSPT#SPQYSPRT	0	y	y	y	y	y	y
	y	#N/A	NCU02103	RSPGQQLSPT#SPTGYSPTS#PQYSPRT	0	#N/A	#N/A	#N/A	#N/A	#N/A	y
	y	#N/A	NCU02103	RSPGQQLSPT#SPTGYSPTSPQYSPRT	19.223	y	y	y	y	y	#N/A
	y	#N/A	NCU02103	RSPGQQLSPTS#PTGYS#PT#SPQYSPRT	0	#N/A	#N/A	#N/A	#N/A	y	#N/A
	y	#N/A	NCU02103	RSPGQQLSPTS#PTGYSPT#SPQYSPRT	20.977	y	y	y	#N/A	#N/A	y
	y	#N/A	NCU02103	RSPGQQLSPTS#PTGYSPT#SPQYSPRTPGRN	0	#N/A	#N/A	#N/A	#N/A	y	#N/A
	y	#N/A	NCU02103	RSPGQQLSPTS#PTGYSPTS#PQYSPRT	17.005	y	y	#N/A	#N/A	#N/A	#N/A
	y	#N/A	NCU02103	RSPGQQLSPTS#PTGYSPTSPQYSPRT	20.004	y	y	y	#N/A	y	y
	y	#N/A	NCU02103	RSPGQQLSPTSPT#GY#SPT#SPQYSPRT	0	#N/A	#N/A	#N/A	y	y	y
	y	#N/A	NCU02103	RSPGQQLSPTSPT#GYSPT#SPQYSPRT	0	#N/A	y	y	#N/A	y	#N/A
	y	#N/A	NCU02103	RSPGQQLSPTSPT#GYSPTS#PQYSPRT	0	#N/A	#N/A	#N/A	y	#N/A	#N/A
	y	#N/A	NCU02103	RSPGQQLSPTSPT#GYSPTSPQYSPRT	20.98	y	y	y	y	y	y
	y	#N/A	NCU02103	RSPGQQLSPTSPTGY#SPTSPQYSPRT	17.843	#N/A	#N/A	#N/A	y	y	y
	y	#N/A	NCU02103	RSPGQQLSPTSPTGYSPT#SPQYSPRT	0	#N/A	y	#N/A	#N/A	#N/A	#N/A
	y	#N/A	NCU02830	RSPGS#LIGLPPPLGSPQQNTKF	3.7002e-05	y	#N/A	#N/A	#N/A	#N/A	#N/A
	y	#N/A	NCU05343	RSPGS#SRPGYNTAVGLTGVSRM	0	#N/A	y	#N/A	y	y	#N/A
	y	#N/A	NCU02830	RSPGSLIGLPPPLGS#PQQNTKF	43.704	#N/A	#N/A	y	#N/A	#N/A	#N/A
	y	#N/A	NCU05343	RSPGSS#RPGYNTAVGLTGVSRM	20.004	y	y	y	y	y	y
	y	#N/A	NCU07701	RSPHPSLFQNTPTGS#FYNRS	0	#N/A	#N/A	#N/A	y	#N/A	#N/A
	y	#N/A	NCU03253	RSPINGSGGDGGY#RSPSLSRN	7.5579	y	y	y	y	y	#N/A
	y	#N/A	NCU03253	RSPINGSGGDGGYRS#PSLSRN	0	y	#N/A	#N/A	y	y	#N/A
	y	#N/A	NCU01267	RSPIS#PISPPARG	38.729	#N/A	y	y	#N/A	y	#N/A
	y	#N/A	NCU04907	RSPKS#PQSPQSPTGKA	34.315	#N/A	#N/A	y	#N/A	#N/A	#N/A
	y	#N/A	NCU01789	RSPKS#PVPMSPEDLINLATPRE	28.994	y	#N/A	y	y	y	y
	y	#N/A	NCU07693	RSPLAPELPPS#SVIASPSRV	17.97	y	y	y	y	y	y
	y	#N/A	NCU07693	RSPLAPELPPSS#VIASPSRV	0	y	y	y	y	y	y
	y	#N/A	NCU08600	RSPLGSGHETPQS#S#PPSSVIMTGRN	0	#N/A	#N/A	y	#N/A	#N/A	#N/A
	y	#N/A	NCU02432	RSPLGVLGGSSQS#HEDIYQSAETRE	13.274	#N/A	#N/A	#N/A	#N/A	#N/A	y
	y	#N/A	NCU02826	RSPLHSPLT#ASPSYVTLASPRT	0	#N/A	y	#N/A	#N/A	y	#N/A
	y	#N/A	NCU02826	RSPLHSPLTAS#PSYVTLASPRT	0	#N/A	y	#N/A	#N/A	#N/A	#N/A
	y	#N/A	NCU08452	RSPLIAST#PSNETDQPVASSVTENSTPDLPKW	0	y	#N/A	#N/A	y	#N/A	y
	y	#N/A	NCU08452	RSPLIASTPS#NETDQPVASSVTENSTPDLPKW	0	y	#N/A	y	y	y	y
	y	#N/A	NCU08452	RSPLIASTPSNET#DQPVASSVTENSTPDLPKW	0	y	y	y	y	y	y
	y	#N/A	NCU08709	RSPLTGS#PLWASRPSPANRG	0	y	y	#N/A	y	#N/A	y
	y	#N/A	NCU08600	RSPLTHGSDVQS#PTIKRS	33.554	y	y	#N/A	#N/A	#N/A	#N/A
	y	#N/A	NCU07971	RSPLYHMGDNGNDS#SSNLVYNAAGMPTSTPAGFEVADDGLHRE	0	#N/A	#N/A	#N/A	#N/A	#N/A	y
	y	#N/A	NCU07971	RSPLYHMGDNGNDSSS#NLVYNAAGMPTSTPAGFEVADDGLHRE	0	#N/A	#N/A	#N/A	y	y	y
	y	#N/A	NCU07971	RSPLYHMGDNGNDSSSNLVY#NAAGMPTSTPAGFEVADDGLHRE	0	#N/A	#N/A	#N/A	#N/A	y	#N/A
	y	#N/A	NCU03260	RSPMPPTTTASAWSLDGGGRPT#GSPGAAQKN	13.27	#N/A	#N/A	#N/A	y	y	#N/A
	y	#N/A	NCU05987	RSPMPVS#PAVRA	74.855	#N/A	#N/A	y	#N/A	#N/A	#N/A
	y	#N/A	NCU07012	RSPMSRPPPLPPT#SPPRA	17.98	#N/A	y	#N/A	y	#N/A	#N/A
	y	#N/A	NCU00480	RSPNALDGS#DDS#GS#EEASSEQVDSVTRM	53.571	#N/A	y	y	y	y	y
	y	#N/A	NCU00480	RSPNALDGS#DDS#GSEEASSEQVDSVTRM	54.962	y	y	y	y	y	y
	y	#N/A	NCU00480	RSPNALDGS#DDSGS#EEASSEQVDSVTRM	11.565	y	y	y	#N/A	#N/A	#N/A
	y	#N/A	NCU00480	RSPNALDGS#DDSGSEEASSEQVDSVTRM	0	y	#N/A	#N/A	y	y	y
	y	#N/A	NCU04333	RSPPAM*QHY#MPMVAQNPYARP	17.987	y	y	y	y	y	y
	y	#N/A	NCU04333	RSPPAMQHY#MPMVAQNPYARP	10.203	y	#N/A	y	#N/A	y	y
	y	#N/A	NCU07012	RSPPLPPAS#PSAQRE	40.543	y	#N/A	y	#N/A	y	y
	y	#N/A	NCU01172	RSPPPFS#PTGRR	20.015	#N/A	#N/A	#N/A	y	y	y
	y	#N/A	NCU00624	RSPPPPT#SQPHSGYDGSPYQQQGRA	26.469	y	y	#N/A	y	y	y
	y	#N/A	NCU00624	RSPPPPTS#QPHSGYDGSPYQQQGRA	0	#N/A	y	#N/A	#N/A	#N/A	#N/A
	y	#N/A	NCU00624	RSPPPPTSQPHS#GYDGSPYQQQGRA	0	#N/A	#N/A	#N/A	#N/A	y	#N/A
	y	#N/A	NCU00624	RSPPPPTSQPHSGY#DGSPYQQQGRA	0	#N/A	y	#N/A	#N/A	#N/A	y
	y	#N/A	NCU04189	RSPPT#PGS#PYQSPTEHNEPRG	0	#N/A	y	y	#N/A	#N/A	#N/A
	y	#N/A	NCU04189	RSPPT#PGSPY#QSPTEHNEPRG	0	#N/A	#N/A	#N/A	#N/A	y	#N/A
	y	#N/A	NCU04189	RSPPT#PGSPYQSPTEHNEPRG	10.191	#N/A	#N/A	#N/A	y	#N/A	#N/A
	y	#N/A	NCU04189	RSPPTPGS#PYQSPTEHNEPRG	17.985	y	y	y	#N/A	y	#N/A
	y	#N/A	NCU04189	RSPPTPGSPY#QS#PTEHNEPRG	15.009	#N/A	#N/A	#N/A	y	y	y
	y	#N/A	NCU04189	RSPPTPGSPY#QSPTEHNEPRG	16.239	y	y	y	y	y	#N/A
	y	#N/A	NCU01220	RSPQS#PQESVSDVGLRV	36.242	y	y	y	y	y	#N/A
	y	#N/A	NCU01220	RSPQSPQES#VSDVGLRV	0	#N/A	#N/A	#N/A	#N/A	#N/A	y
	y	#N/A	NCU07693	RSPRS#PLAPELPPSSVIASPSRV	0	#N/A	#N/A	#N/A	#N/A	#N/A	y
	y	#N/A	NCU07192	RSPRS#PNS#PLRGPKL	30.945	y	y	y	y	y	y
	y	#N/A	NCU07192	RSPRS#PNSPLRGPKL	23.744	y	y	y	y	y	y
	y	#N/A	NCU16400	RSPS#DNEFDEEEDDSAAISRS	26.985	y	y	y	y	y	y
	y	#N/A	NCU01327	RSPS#ISVGGGGSPSAATAQLEAQLQSKS	40.915	#N/A	#N/A	y	#N/A	#N/A	#N/A
	y	#N/A	NCU05255	RSPS#LRLPLQGVRT	12.618	#N/A	#N/A	y	#N/A	#N/A	#N/A
	y	#N/A	NCU01649	RSPS#M*DSVVQCLLNDSRL	1000	y	#N/A	y	#N/A	#N/A	#N/A
	y	#N/A	NCU08499	RSPS#MDDSAAADADHDARS	14.996	#N/A	#N/A	#N/A	#N/A	#N/A	y
	y	#N/A	NCU01649	RSPS#MDSVVQCLLNDSRL	23.981	y	#N/A	y	#N/A	#N/A	#N/A
	y	#N/A	NCU11338	RSPS#PEQHKRPM*DSDRS	1000	y	y	#N/A	y	y	y
	y	#N/A	NCU11338	RSPS#PEQHKRPMDSDRS	14.62	y	y	#N/A	#N/A	#N/A	#N/A
	y	#N/A	NCU07416	RSPS#PFRPAVPAISPAQDGISHKK	17.02	y	y	y	y	y	#N/A
	y	#N/A	NCU02793	RSPS#PGAELDVTEIQHLHSSQILPPHIQRA	15.005	#N/A	y	#N/A	#N/A	#N/A	#N/A
	y	#N/A	NCU06202	RSPS#PLKDVDAELDRFNKL	18.56	y	y	y	y	y	y
	y	#N/A	NCU07996	RSPS#PLPEFSIKV	23.981	y	y	y	y	y	y
	y	#N/A	NCU07012	RSPS#PPPVASAPPPVPVPAAEPPVPKP	17.97	#N/A	y	y	#N/A	#N/A	#N/A
	y	#N/A	NCU07952	RSPS#PSGSLSPSSAADLRPSSARS	14.509	#N/A	#N/A	y	#N/A	#N/A	#N/A
	y	#N/A	NCU07774	RSPS#PVIDFDGLSRPSRG	28.761	y	y	y	y	y	y
	y	#N/A	NCU00432	RSPS#RQS#TVQPAQSFKS	0	#N/A	#N/A	y	#N/A	#N/A	#N/A
	y	#N/A	NCU09097	RSPS#SPTIQQVDLSGRG	22.218	#N/A	#N/A	#N/A	#N/A	#N/A	y
	y	#N/A	NCU01883	RSPS#TTAPSINRV	15.569	#N/A	#N/A	#N/A	#N/A	y	#N/A
	y	#N/A	NCU03819	RSPS#VNNLETFGATIPSYGMPSAPVTNGPNMFSPPPPTRT	20.013	#N/A	#N/A	y	y	#N/A	#N/A
	y	#N/A	NCU08606	RSPSIASDMS#GLQKPSMNFSMPMSRA	0.21205	#N/A	#N/A	y	#N/A	#N/A	#N/A
	y	#N/A	NCU01327	RSPSIS#VGGGGSPSAATAQLEAQLQSKS	22.218	y	y	y	y	y	y
	y	#N/A	NCU01327	RSPSISVGGGGS#PSAATAQLEAQLQSKS	14.051	#N/A	y	#N/A	#N/A	y	#N/A
	y	#N/A	NCU01649	RSPSM*DS#VVQCLLNDSRL	0	y	#N/A	y	y	#N/A	y
	y	#N/A	NCU01649	RSPSMDS#VVQCLLNDSRL	14.276	y	#N/A	y	y	#N/A	y
	y	#N/A	NCU07012	RSPSPPPVAS#APPPVPVPAAEPPVPKP	53.712	y	y	y	y	y	y
	y	#N/A	NCU07952	RSPSPSGSLS#PSSAADLRPSSARS	0	y	y	y	#N/A	y	y
	y	#N/A	NCU04227	RSPSPVRSPVSS#SGGHNTS#PPTSKS	0	#N/A	#N/A	#N/A	#N/A	#N/A	y
	y	#N/A	NCU04227	RSPSPVRSPVSSSGGHNT#S#PPTSKS	0	#N/A	#N/A	#N/A	y	y	#N/A
	y	#N/A	NCU00432	RSPSRQS#T#VQPAQSFKS	31.634	y	#N/A	y	y	y	y
	y	#N/A	NCU09097	RSPSS#PTIQQVDLSGRG	23.977	y	y	y	y	y	y
	y	#N/A	NCU08408	RSPSS#SGLLPLPGAPSSSWALYRA	0	#N/A	#N/A	#N/A	#N/A	y	#N/A
	y	#N/A	NCU04585	RSPSSLS#LTLESLRL	47.946	y	y	y	y	y	y
	y	#N/A	NCU08408	RSPSSS#GLLPLPGAPSSSWALYRA	0	y	y	#N/A	#N/A	#N/A	#N/A
	y	#N/A	NCU03819	RSPSVNNLET#FGATIPSYGMPSAPVTNGPNMFSPPPPTRT	14.506	y	y	#N/A	y	y	y
	y	#N/A	NCU03819	RSPSVNNLETFGATIPS#YGMPSAPVTNGPNMFSPPPPTRT	0	#N/A	y	#N/A	#N/A	#N/A	#N/A
	y	#N/A	NCU01283	RSPT#SPGS#PGASPASKN	0	#N/A	#N/A	#N/A	#N/A	#N/A	y
	y	#N/A	NCU09469	RSPT#TATPPLPPAARH	22.218	#N/A	#N/A	#N/A	y	#N/A	#N/A
	y	#N/A	NCU11372	RSPTAIGRPHDQRS#PVNEEEGRQ	69.496	y	y	y	y	y	y
	y	#N/A	NCU00589	RSPTMQSDNS#EVYEPAGRT	22.225	#N/A	#N/A	#N/A	y	y	#N/A
	y	#N/A	NCU01283	RSPTS#PGSPGASPASKN	19.215	y	y	#N/A	#N/A	y	#N/A
	y	#N/A	NCU01283	RSPTSPGS#PGASPASKN	22.225	y	y	y	#N/A	y	y
	y	#N/A	NCU09469	RSPTTAT#PPLPPAARH	35.354	#N/A	y	#N/A	y	y	#N/A
	y	#N/A	NCU06698	RSPTYVTQYPS#VLSPKPLRA	16.239	y	y	#N/A	y	#N/A	y
	y	#N/A	NCU08919	RSPVAALSHPAS#IAAPASVGSLTGSISPRL	0	#N/A	#N/A	#N/A	#N/A	y	#N/A
	y	#N/A	NCU08919	RSPVAALSHPASIAAPAS#VGSLTGSISPRL	29.354	y	y	#N/A	#N/A	y	y
	y	#N/A	NCU08919	RSPVAALSHPASIAAPASVGS#LTGSISPRL	0	#N/A	y	#N/A	#N/A	#N/A	#N/A
	y	#N/A	NCU08919	RSPVAALSHPASIAAPASVGSLTGSIS#PRL	19.225	y	y	y	y	y	y
	y	#N/A	NCU02945	RSPVASAAVS#GRNSPTTMTPLPYNEPPPEYPGPSPAPPAEETSLSTRT	0	y	#N/A	#N/A	y	y	y
	y	#N/A	NCU02945	RSPVASAAVSGRNS#PTTMTPLPYNEPPPEYPGPSPAPPAEETSLSTRT	0	#N/A	#N/A	#N/A	y	y	y
	y	#N/A	NCU02425	RSPVGAPS#PNMNFDRG	66.604	y	#N/A	#N/A	#N/A	#N/A	#N/A
	y	#N/A	NCU02952	RSPVIS#PTDSPRPLNKI	25.995	y	y	y	#N/A	#N/A	#N/A
	y	#N/A	NCU04663	RSPVPDGADS#PTMLPRS	39.247	#N/A	y	#N/A	#N/A	#N/A	#N/A
	y	#N/A	NCU07445	RSPVPPPY#SPLALLS#TPPKPRS	0	#N/A	#N/A	#N/A	#N/A	y	#N/A
	y	#N/A	NCU07445	RSPVPPPYSPLALLS#TPPKPRS	0	#N/A	#N/A	#N/A	y	#N/A	#N/A
	y	#N/A	NCU07445	RSPVPPPYSPLALLST#PPKPRS	19.223	#N/A	#N/A	#N/A	#N/A	#N/A	y
	y	#N/A	NCU04227	RSPVSSSGGHNT#SPPTSKS	0	y	y	y	y	y	#N/A
	y	#N/A	NCU09475	RSPVY#LPHSAGRY	16.331	y	#N/A	#N/A	#N/A	#N/A	#N/A
	y	#N/A	NCU08501	RSPWPNS#PFVVGRH	53.445	#N/A	y	#N/A	#N/A	#N/A	y
	y	#N/A	NCU00277	RSPYS#PTQKT	20.004	y	#N/A	#N/A	#N/A	y	#N/A
	y	#N/A	NCU05491	RSQAGSPSSAHFMGS#YSGALPMHSFTPSSNPGDPSTVNYFAHRL	0	#N/A	#N/A	#N/A	y	#N/A	y
	y	#N/A	NCU05491	RSQAGSPSSAHFMGSYS#GALPMHSFTPSSNPGDPSTVNYFAHRL	0	#N/A	#N/A	#N/A	#N/A	y	y
	y	#N/A	NCU02318	RSQFAPM*DEDFVDTTATGPLPLPQNFS#PTSAGRH	1000	y	y	y	y	#N/A	y
	y	#N/A	NCU02318	RSQFAPMDEDFVDTTATGPLPLPQNFS#PTSAGRH	31.416	y	y	y	#N/A	#N/A	y
	y	#N/A	NCU05375	RSQFDFEPQGLES#TPPKFSSTPQSQHSQPASAARS	0	y	#N/A	#N/A	#N/A	#N/A	#N/A
	y	#N/A	NCU05375	RSQFDFEPQGLEST#PPKFSSTPQSQHSQPASAARS	0	y	y	y	y	y	y
	y	#N/A	NCU01789	RSQFNT#PSSARPPNGGFGRH	0.2653	y	y	y	y	y	#N/A
	y	#N/A	NCU04652	RSQGTS#TPIHNILQNENGPDLDIDSIPIMKL	0	y	y	y	#N/A	#N/A	#N/A
	y	#N/A	NCU04652	RSQGTST#PIHNILQNENGPDLDIDSIPIMKL	0	y	y	y	y	y	#N/A
	y	#N/A	NCU16560	RSQHSMSAIGS#GQASGTGSVASPELTPIGTQPANVRH	0	#N/A	#N/A	#N/A	#N/A	y	#N/A
	y	#N/A	NCU16560	RSQHSMSAIGSGQAS#GTGSVASPELTPIGTQPANVRH	0	y	y	#N/A	y	#N/A	#N/A
	y	#N/A	NCU16560	RSQHSMSAIGSGQASGT#GSVASPELTPIGTQPANVRH	0	y	y	#N/A	y	y	#N/A
	y	#N/A	NCU16560	RSQHSMSAIGSGQASGTGS#VASPELTPIGTQPANVRH	0	y	y	#N/A	y	y	y
	y	#N/A	NCU16560	RSQHSMSAIGSGQASGTGSVAS#PELTPIGTQPANVRH	29.877	y	y	y	y	y	#N/A
	y	#N/A	NCU09104	RSQLENDQDY#SPHREEHTIPPVNPHARD	0	y	y	y	y	#N/A	#N/A
	y	#N/A	NCU09104	RSQLENDQDYS#PHREEHTIPPVNPHARD	3.7296e-05	y	y	y	y	y	#N/A
	y	#N/A	NCU09104	RSQLENDQDYSPHREEHT#IPPVNPHARD	6.1097	y	y	#N/A	y	y	y
	y	#N/A	NCU02539	RSQLIGDS#SPIRY	46.021	y	y	y	#N/A	#N/A	y
	y	#N/A	NCU02539	RSQLIGDS#SPIRYASSSSPGRQ	0	#N/A	#N/A	#N/A	y	y	#N/A
	y	#N/A	NCU02539	RSQLIGDSS#PIRYASSSSPGRQ	0	y	#N/A	#N/A	#N/A	y	#N/A
	y	#N/A	NCU11353	RSQNLVST#PPST#PSGTSSSSSSSALPAQPRR	0	y	y	y	#N/A	#N/A	#N/A
	y	#N/A	NCU11353	RSQNLVST#PPSTPSGTSSSSSSSALPAQPRR	0	#N/A	#N/A	#N/A	#N/A	#N/A	y
	y	#N/A	NCU11353	RSQNLVSTPPS#T#PSGTSSSSSSSALPAQPRR	22.279	y	#N/A	y	y	y	y
	y	#N/A	NCU11353	RSQNLVSTPPS#TPS#GTSSSSSSSALPAQPRR	0	y	#N/A	y	#N/A	#N/A	#N/A
	y	#N/A	NCU11353	RSQNLVSTPPS#TPSGT#SSSSSSSALPAQPRR	3.7861e-05	y	#N/A	y	#N/A	#N/A	#N/A
	y	#N/A	NCU11353	RSQNLVSTPPS#TPSGTSS#SSSSSALPAQPRR	1.6483e-05	#N/A	#N/A	#N/A	#N/A	y	y
	y	#N/A	NCU11353	RSQNLVSTPPS#TPSGTSSSSSSSALPAQPRR	0	y	y	#N/A	#N/A	#N/A	#N/A
	y	#N/A	NCU11353	RSQNLVSTPPST#PSGTSSSSSSSALPAQPRR	0	y	y	#N/A	y	y	y
	y	#N/A	NCU00170	RSQPT#T#PVQSPAEQAEGFKNEGNKF	23.744	#N/A	y	y	#N/A	#N/A	y
	y	#N/A	NCU00170	RSQPT#TPVQSPAEQAEGFKNEGNKF	0	#N/A	y	#N/A	#N/A	#N/A	#N/A
	y	#N/A	NCU00170	RSQPTT#PVQSPAEQAEGFKNEGNKF	0	y	y	#N/A	y	#N/A	#N/A
	y	#N/A	NCU00170	RSQPTTPVQS#PAEQAEGFKNEGNKF	10.635	y	#N/A	#N/A	y	#N/A	#N/A
	y	#N/A	NCU07850	RSQQEEEDSYPSELY#DMYGGPGPNRNSRG	0	y	#N/A	#N/A	#N/A	y	#N/A
	y	#N/A	NCU07850	RSQQEEEDSYPSELYDMYGGPGPNRNS#RG	24.232	#N/A	#N/A	y	y	#N/A	#N/A
	y	#N/A	NCU07347	RSQQQYQNSFRPPS#ASRPGAHPDSAFERL	0	#N/A	y	y	#N/A	#N/A	y
	y	#N/A	NCU07347	RSQQQYQNSFRPPSAS#RPGAHPDSAFERL	0	y	y	y	y	y	y
	y	#N/A	NCU04505	RSQRPESPDREES#S#PPAQGVIIEDQLQKA	12.068	y	#N/A	y	#N/A	#N/A	#N/A
	y	#N/A	NCU04505	RSQRPESPDREES#SPPAQGVIIEDQLQKA	0	#N/A	#N/A	#N/A	#N/A	#N/A	y
	y	#N/A	NCU04512	RSQS#AAGIPDPGDEEKGETKRS	22.225	#N/A	#N/A	y	#N/A	#N/A	#N/A
	y	#N/A	NCU09482	RSQS#AATTYSGPRF	23.981	y	y	y	y	y	#N/A
	y	#N/A	NCU00430	RSQS#EQAIASPHDEMSLEPSDTARL	23.014	y	y	y	#N/A	#N/A	#N/A
	y	#N/A	NCU00222	RSQS#KANLDDIDPSRRS	16.812	y	y	y	#N/A	y	#N/A
	y	#N/A	NCU02420	RSQS#KPPHARPTPESSAPRR	13.104	#N/A	y	#N/A	y	y	y
	y	#N/A	NCU02049	RSQS#LANTPAPIKRK	21.558	#N/A	#N/A	y	y	y	y
	y	#N/A	NCU00668	RSQS#LASVPRPQM*YQGSTPQQSPANAFRQ	1000	y	y	y	y	y	y
	y	#N/A	NCU00668	RSQS#LASVPRPQMYQGSTPQQSPANAFRQ	14.502	y	y	y	y	y	y
	y	#N/A	NCU07854	RSQS#LINAIKEEEEEKQKA	21.558	y	y	y	y	y	y
	y	#N/A	NCU05994	RSQS#LLALGTGTGSAQRG	20.977	y	y	y	y	y	y
	y	#N/A	NCU00632	RSQS#LLSPSDYDADAISIRS	20.977	#N/A	#N/A	#N/A	y	#N/A	#N/A
	y	#N/A	NCU04324	RSQS#LTNDELLNAAGEELKN	20.977	y	y	y	y	y	y
	y	#N/A	NCU09162	RSQS#PVRGGPTTSSVPVGAGNRA	31.151	y	#N/A	y	#N/A	y	#N/A
	y	#N/A	NCU02789	RSQS#QEVPPKSEPIFYDRLPISVAASSQSPSLSQLPSSRA	4.3536	#N/A	#N/A	#N/A	#N/A	y	#N/A
	y	#N/A	NCU06233	RSQS#QLSNSSGLGISRPILSQPGRS	17.02	#N/A	#N/A	y	y	#N/A	#N/A
	y	#N/A	NCU09068	RSQS#QSFRQ	23.981	#N/A	#N/A	#N/A	y	y	#N/A
	y	#N/A	NCU04813	RSQS#RPLDELRQ	15.576	y	y	y	y	y	y
	y	#N/A	NCU04585	RSQS#RS#PGPGAAPLQGFKS	13.185	#N/A	#N/A	#N/A	#N/A	#N/A	y
	y	#N/A	NCU00152	RSQS#STSIPVLSPPLRPTAPPVTLPAQARPETPNRD	20.98	#N/A	#N/A	y	#N/A	y	#N/A
	y	#N/A	NCU06173	RSQS#TGALTDMTSFSRG	26.985	#N/A	#N/A	#N/A	#N/A	#N/A	y
	y	#N/A	NCU01970	RSQS#TSTVSSVFSASNADGRI	23.977	y	y	y	y	y	#N/A
	y	#N/A	NCU02558	RSQS#VDGGNVSKPNTSTPSIQLSSAHGQGSAQRT	0	y	#N/A	#N/A	y	y	y
	y	#N/A	NCU04053	RSQS#VPVVPDVAEGSKPTPKF	37.276	#N/A	#N/A	y	#N/A	#N/A	#N/A
	y	#N/A	NCU00430	RSQSEQAIAS#PHDEMSLEPSDTARL	13.85	y	#N/A	#N/A	y	y	#N/A
	y	#N/A	NCU04324	RSQSLT#NDELLNAAGEELKNQDENIDQLVSVLTEALEKA	0	#N/A	#N/A	#N/A	#N/A	#N/A	y
	y	#N/A	NCU09162	RSQSPVRGGPTT#SSVPVGAGNRA	0	#N/A	#N/A	y	#N/A	#N/A	#N/A
	y	#N/A	NCU02789	RSQSQEVPPKSEPIFYDRLPIS#VAASSQSPSLSQLPSSRA	0	#N/A	#N/A	#N/A	y	y	y
	y	#N/A	NCU02789	RSQSQEVPPKSEPIFYDRLPISVAAS#SQSPSLSQLPSSRA	0	#N/A	#N/A	#N/A	y	y	y
	y	#N/A	NCU00445	RSQSQS#GAGPSAAGGGASSTTGAQHKR	0	#N/A	#N/A	y	#N/A	#N/A	#N/A
	y	#N/A	NCU00445	RSQSQSGAGPS#AAGGGASSTTGAQHKR	0	#N/A	#N/A	#N/A	y	#N/A	y
	y	#N/A	NCU00152	RSQSS#TSIPVLSPPLRPTAPPVTLPAQARPETPNRD	0	#N/A	y	#N/A	#N/A	#N/A	#N/A
	y	#N/A	NCU10529	RSQSSYGGGTPGSEPAS#PHFRPRT	25.429	y	y	y	#N/A	#N/A	#N/A
	y	#N/A	NCU01970	RSQST#STVSSVFSASNADGRI	0	y	y	y	y	y	#N/A
	y	#N/A	NCU02294	RSQST#VS#QAGPGLGGGPLEKA	0	#N/A	#N/A	#N/A	#N/A	y	#N/A
	y	#N/A	NCU02294	RSQST#VSQAGPGLGGGPLEKA	22.218	y	y	y	#N/A	#N/A	#N/A
	y	#N/A	NCU01777	RSQSYS#VGQLDPETSLPSVATSAVLGGRS	0	y	y	y	y	#N/A	y
	y	#N/A	NCU01777	RSQSYSVGQLDPET#SLPSVATSAVLGGRS	12.483	y	#N/A	y	y	#N/A	y
	y	#N/A	NCU01777	RSQSYSVGQLDPETS#LPSVATSAVLGGRS	0	#N/A	#N/A	y	#N/A	#N/A	#N/A
	y	#N/A	NCU01542	RSQT#IPPSGEHHEQTSVANKRK	14.051	#N/A	#N/A	#N/A	#N/A	y	#N/A
	y	#N/A	NCU00911	RSQT#MLTPSGPGLDDLSEKPLRG	22.092	#N/A	#N/A	y	#N/A	#N/A	#N/A
	y	#N/A	NCU03819	RSQT#QS#PGALYGNRN	26.598	y	#N/A	#N/A	#N/A	#N/A	y
	y	#N/A	NCU00459	RSQT#VSVVPSSESRS	0	#N/A	#N/A	#N/A	#N/A	y	#N/A
	y	#N/A	NCU00392	RSQTFPTLDLEY#LNQQESGDSLTPKY	11.57	#N/A	y	#N/A	#N/A	#N/A	#N/A
	y	#N/A	NCU03819	RSQTQS#PGALYGNRN	20.977	y	y	y	y	y	y
	y	#N/A	NCU07378	RSQVFDMS#PSSSDT#EGDKANALLRV	0	#N/A	#N/A	#N/A	y	#N/A	y
	y	#N/A	NCU07378	RSQVFDMS#PSSSDTEGDKANALLRV	0	#N/A	#N/A	#N/A	#N/A	y	y
	y	#N/A	NCU03622	RSRDNRS#PASLAEVDFAKT	41.831	y	y	#N/A	y	y	y
	y	#N/A	NCU11236	RSRDS#PPYGDISPGASGSSPHHDISRQ	13.824	y	y	y	#N/A	y	#N/A
	y	#N/A	NCU08417	RSREDQPVPPPS#VAYSGVGTGSLYGSPRS	0	#N/A	#N/A	#N/A	#N/A	y	#N/A
	y	#N/A	NCU08417	RSREDQPVPPPSVAYSGVGTGSLYGS#PRS	15.279	y	y	#N/A	#N/A	#N/A	#N/A
	y	#N/A	NCU02666	RSREETPPS#PDSVESSSPGDLSPSKI	0	#N/A	#N/A	#N/A	#N/A	#N/A	y
	y	#N/A	NCU02789	RSREGS#PT#VAQTPQAGTPRN	13.555	#N/A	#N/A	#N/A	#N/A	y	#N/A
	y	#N/A	NCU04840	RSREPHQTYGSLSTFHGTGAFGT#S#PISALKA	0	#N/A	#N/A	#N/A	#N/A	#N/A	y
	y	#N/A	NCU09104	RSRGPS#TASMHIQQPQQVAEEETSERE	0	y	#N/A	y	#N/A	y	y
	y	#N/A	NCU09104	RSRGPST#ASMHIQQPQQVAEEETSERE	0	y	#N/A	y	#N/A	#N/A	y
	y	#N/A	NCU09104	RSRGPSTAS#MHIQQPQQVAEEETSERE	17.024	y	y	#N/A	#N/A	#N/A	#N/A
	y	#N/A	NCU00152	RSRIS#KDM*EPELLRA	1000	y	y	y	y	y	#N/A
	y	#N/A	NCU00152	RSRIS#KDMEPELLRA	23.744	y	y	y	y	y	#N/A
	y	#N/A	NCU03212	RSRKS#PPSATSIAAIHTQPQPPHPRA	6.162	#N/A	#N/A	#N/A	#N/A	y	#N/A
	y	#N/A	NCU03212	RSRKSPPS#ATSIAAIHTQPQPPHPRA	8.2779	#N/A	y	#N/A	#N/A	#N/A	y
	y	#N/A	NCU03212	RSRKSPPSAT#SIAAIHTQPQPPHPRA	0	#N/A	y	#N/A	#N/A	#N/A	#N/A
	y	#N/A	NCU03212	RSRKSPPSATS#IAAIHTQPQPPHPRA	0	#N/A	y	#N/A	#N/A	#N/A	#N/A
	y	#N/A	NCU03783	RSRLPS#TGINGFGAYEDPEIIKRH	14.491	y	#N/A	#N/A	y	y	#N/A
	y	#N/A	NCU03783	RSRLPST#GINGFGAYEDPEIIKRH	19.225	y	y	#N/A	y	y	y
	y	#N/A	NCU05289	RSRNAT#EDPDAM*EVDTPKS	1000	y	y	y	#N/A	#N/A	#N/A
	y	#N/A	NCU05289	RSRNAT#EDPDAMEVDTPKS	44.037	y	y	y	#N/A	#N/A	#N/A
	y	#N/A	NCU05638	RSRNDDLSMPTTVENTPNVYSLS#PGRI	22.225	y	#N/A	y	y	#N/A	y
	y	#N/A	NCU07375	RSRNNS#EPPFASGANSKE	45.555	#N/A	#N/A	y	#N/A	#N/A	#N/A
	y	#N/A	NCU08563	RSRNS#VTNMSSVLMSKT	0	#N/A	#N/A	#N/A	#N/A	#N/A	y
	y	#N/A	NCU02234	RSRNSSDS#VSSNAAQYGSGIPADAAAMFKN	0	y	#N/A	#N/A	#N/A	#N/A	#N/A
	y	#N/A	NCU03200	RSRPAATEEDGS#DQIGLDSPRS	0	y	y	y	#N/A	y	#N/A
	y	#N/A	NCU03200	RSRPAATEEDGSDQIGLDS#PRS	123.93	y	y	y	y	y	y
	y	#N/A	NCU06202	RSRPAS#IYLESDLTYLRE	13.555	y	y	y	y	y	#N/A
	y	#N/A	NCU08480	RSRPASPPPPPT#FSTNGGGDTFGNWSWNSAGRD	12.782	#N/A	y	#N/A	#N/A	#N/A	y
	y	#N/A	NCU08480	RSRPASPPPPPTFS#TNGGGDTFGNWSWNSAGRD	0	#N/A	#N/A	#N/A	y	y	#N/A
	y	#N/A	NCU09007	RSRPGS#SSAPSGPPPSSGASAASNKY	0	#N/A	y	#N/A	#N/A	#N/A	#N/A
	y	#N/A	NCU09007	RSRPGSS#SAPSGPPPSSGASAASNKY	0	#N/A	y	#N/A	y	y	#N/A
	y	#N/A	NCU09007	RSRPGSSS#APSGPPPSSGASAASNKY	0	y	y	y	#N/A	#N/A	#N/A
	y	#N/A	NCU00876	RSRPGTS#TPTGNWKDNLVDLERS	0	#N/A	#N/A	#N/A	#N/A	y	y
	y	#N/A	NCU03113	RSRPPS#QLFPIYPSSLPYTLVRD	0	y	y	y	y	y	y
	y	#N/A	NCU08000	RSRPQT#PSLTTKT	39.54	y	#N/A	#N/A	y	#N/A	#N/A
	y	#N/A	NCU04558	RSRPS#SVQSAPFTPGSLTPTRG	0	y	y	y	y	y	y
	y	#N/A	NCU04558	RSRPSS#VQSAPFTPGSLTPTRG	15.581	y	#N/A	y	y	#N/A	y
	y	#N/A	NCU17239	RSRPSTAT#VPDSNADPQPSTRM	0	y	y	y	#N/A	#N/A	#N/A
	y	#N/A	NCU04423	RSRPVSQLPPPAEPISSSGFPS#PATTHAHLNKKF	17.556	y	y	y	y	y	y
	y	#N/A	NCU02621	RSRQES#FLGTGAKPISMANPNRD	0	#N/A	#N/A	y	#N/A	#N/A	#N/A
	y	#N/A	NCU03200	RSRQS#S#NTS#LTDFNTFRR	0	#N/A	#N/A	#N/A	#N/A	y	#N/A
	y	#N/A	NCU03200	RSRQS#S#NTSLTDFNTFRR	0	y	y	y	#N/A	y	#N/A
	y	#N/A	NCU03200	RSRQS#SNT#SLTDFNTFRR	0	#N/A	y	#N/A	#N/A	#N/A	#N/A
	y	#N/A	NCU03200	RSRQS#SNTSLTDFNTFRR	10.724	y	y	y	y	y	y
	y	#N/A	NCU03200	RSRQSS#NT#S#LTDFNTFRR	0	#N/A	#N/A	y	#N/A	y	#N/A
	y	#N/A	NCU03200	RSRQSS#NT#SLTDFNTFRR	17.005	y	y	y	#N/A	#N/A	#N/A
	y	#N/A	NCU03200	RSRQSS#NTS#LTDFNTFRR	0	#N/A	#N/A	y	#N/A	#N/A	#N/A
	y	#N/A	NCU03200	RSRQSS#NTSLTDFNTFRR	0	y	y	y	y	y	#N/A
	y	#N/A	NCU03200	RSRQSSNT#S#LTDFNTFRR	14.04	#N/A	y	#N/A	#N/A	#N/A	#N/A
	y	#N/A	NCU03200	RSRQSSNT#SLTDFNTFRR	11.117	#N/A	y	#N/A	#N/A	#N/A	#N/A
	y	#N/A	NCU03819	RSRRT#PPPQSLTVQPVTS#PQRA	45.478	y	#N/A	y	y	#N/A	#N/A
	y	#N/A	NCU03819	RSRRT#PPPQSLTVQPVTSPQRA	34.953	y	y	y	y	y	y
	y	#N/A	NCU03819	RSRRTPPPQS#LTVQPVTSPQRA	0	y	#N/A	#N/A	#N/A	#N/A	#N/A
	y	#N/A	NCU03819	RSRRTPPPQSLT#VQPVTSPQRA	0	#N/A	#N/A	#N/A	#N/A	#N/A	y
	y	#N/A	NCU02793	RSRS#ALDGTAPVRVPSQTAVPIQFRL	20.013	#N/A	#N/A	#N/A	#N/A	#N/A	y
	y	#N/A	NCU09252	RSRS#DAPTLAAMLKN	34.2	#N/A	#N/A	y	#N/A	#N/A	#N/A
	y	#N/A	NCU00450	RSRS#FDQPPRA	20.977	#N/A	#N/A	#N/A	#N/A	#N/A	y
	y	#N/A	NCU07541	RSRS#FSPASMRS	20.977	y	y	y	y	y	#N/A
	y	#N/A	NCU02718	RSRS#KGPGGGLAAIATAGLGTYAANKL	17.02	y	#N/A	#N/A	#N/A	#N/A	#N/A
	y	#N/A	NCU07398	RSRS#LSGLPDILVAGIGRA	23.981	y	y	y	y	y	#N/A
	y	#N/A	NCU03062	RSRS#PEHDPYEADRRK	11.574	#N/A	#N/A	#N/A	y	#N/A	#N/A
	y	#N/A	NCU03137	RSRS#PPPLTAPEALQRA	23.981	y	y	y	y	y	y
	y	#N/A	NCU00172	RSRS#PQPPHVEPDRTSTLSSKG	23.014	y	y	y	y	y	y
	y	#N/A	NCU02057	RSRS#PSFPLSPSAVAMSSSPFPPLGPPSHSSITSAPSMLQKI	11.675	y	y	y	#N/A	#N/A	#N/A
	y	#N/A	NCU03270	RSRS#PSISSLETIPDTPDAEEAALEAERI	17.02	y	y	y	#N/A	#N/A	#N/A
	y	#N/A	NCU00430	RSRS#PSPLTAEGGSAAPSRD	23.981	#N/A	y	#N/A	#N/A	#N/A	#N/A
	y	#N/A	NCU04404	RSRS#QGLALSLGSLKA	21.558	y	y	y	y	y	y
	y	#N/A	NCU01504	RSRS#STLIFQPEKKA	13.185	#N/A	y	#N/A	#N/A	y	#N/A
	y	#N/A	NCU07398	RSRSLS#GLPDILVAGIGRA	0	y	y	y	#N/A	y	#N/A
	y	#N/A	NCU03270	RSRSPS#ISSLETIPDTPDAEEAALEAERI	0	#N/A	#N/A	y	#N/A	#N/A	#N/A
	y	#N/A	NCU01504	RSRSS#TLIFQPEKKA	0	#N/A	y	y	#N/A	#N/A	#N/A
	y	#N/A	NCU01504	RSRSST#LIFQPEKKA	15.569	y	#N/A	y	#N/A	#N/A	#N/A
	y	#N/A	NCU11098	RSRT#ETEDASLPGSLPSLRT	13.274	#N/A	y	#N/A	#N/A	#N/A	#N/A
	y	#N/A	NCU03792	RSRT#FHVGFDPPPLHPSAARQ	13.27	#N/A	#N/A	y	#N/A	y	y
	y	#N/A	NCU02404	RSRT#PM*T#GQGAPAGGQGIGYTGPPHRT	1000	#N/A	#N/A	#N/A	#N/A	y	y
	y	#N/A	NCU02404	RSRT#PM*TGQGAPAGGQGIGYTGPPHRT	1000	y	y	y	y	y	y
	y	#N/A	NCU02404	RSRT#PMTGQGAPAGGQGIGYTGPPHRT	20.486	y	y	y	y	y	y
	y	#N/A	NCU08642	RSRT#PPPSPYRV	21.558	#N/A	y	#N/A	#N/A	#N/A	#N/A
	y	#N/A	NCU08869	RSRT#PSTLQPPAQLTPGLSTPGNTAPERPTSGLGLESFAQRI	12.12	y	y	y	y	y	y
	y	#N/A	NCU00066	RSRT#RS#PPPLADAATGSRR	21.558	y	#N/A	#N/A	y	y	#N/A
	y	#N/A	NCU04840	RSRT#STDAADRDGAGGGGQDGGGGALAHAASRD	13.104	#N/A	y	y	#N/A	#N/A	#N/A
	y	#N/A	NCU01964	RSRT#TTGVPEPADLLRV	19.223	y	y	#N/A	y	y	#N/A
	y	#N/A	NCU01964	RSRT#TTGVPEPADLLRVDS#ALQAARV	26.87	#N/A	#N/A	y	#N/A	#N/A	#N/A
	y	#N/A	NCU02404	RSRTPMT#GQGAPAGGQGIGYTGPPHRT	20.015	#N/A	#N/A	y	#N/A	y	y
	y	#N/A	NCU08869	RSRTPS#TLQPPAQLTPGLSTPGNTAPERPTSGLGLESFAQRI	0	y	y	y	y	#N/A	#N/A
	y	#N/A	NCU04840	RSRTS#TDAADRDGAGGGGQDGGGGALAHAASRD	0	#N/A	y	y	y	#N/A	#N/A
	y	#N/A	NCU04840	RSRTST#DAADRDGAGGGGQDGGGGALAHAASRD	0	#N/A	#N/A	y	#N/A	#N/A	#N/A
	y	#N/A	NCU01964	RSRTT#TGVPEPADLLRV	0	y	y	y	#N/A	y	#N/A
	y	#N/A	NCU01964	RSRTTT#GVPEPADLLRV	17.017	y	y	y	#N/A	y	y
	y	#N/A	NCU00627	RSRVEFDDY#YRESPRR	0	#N/A	#N/A	#N/A	#N/A	#N/A	y
	y	#N/A	NCU00627	RSRVEFDDYY#RESPRR	10.364	#N/A	#N/A	#N/A	#N/A	#N/A	y
	y	#N/A	NCU00420	RSRVEY#EEGGT#PPLGNGRA	20.459	#N/A	y	#N/A	#N/A	#N/A	#N/A
	y	#N/A	NCU00420	RSRVEY#EEGGTPPLGNGRA	0	#N/A	#N/A	#N/A	#N/A	#N/A	y
	y	#N/A	NCU00420	RSRVEYEEGGT#PPLGNGRA	94.494	y	y	y	y	y	y
	y	#N/A	NCU00285	RSRVPS#VHLTSTSSALSKL	33.811	y	y	y	y	y	#N/A
	y	#N/A	NCU04335	RSS#AGRNS#PLLTPHVRG	3.0849e-05	#N/A	y	y	#N/A	#N/A	#N/A
	y	#N/A	NCU04335	RSS#AGRNSPLLTPHVRG	0	y	y	#N/A	#N/A	#N/A	y
	y	#N/A	NCU03819	RSS#ASSPAPPMGMGVGGGSAPNTPGRA	0	y	#N/A	#N/A	y	y	#N/A
	y	#N/A	NCU03263	RSS#DAGQFSSTLERT	0	#N/A	#N/A	y	#N/A	#N/A	#N/A
	y	#N/A	NCU03407	RSS#DGTVSTMMSTTSSTGRE	0	y	y	#N/A	#N/A	#N/A	#N/A
	y	#N/A	NCU00440	RSS#DVSPEAMQARI	0	y	y	y	y	y	y
	y	#N/A	NCU04535	RSS#ESLASMGFGGYGAERS	0	#N/A	#N/A	#N/A	#N/A	#N/A	y
	y	#N/A	NCU09322	RSS#ETLSAEANQSSPYELVRE	0.0001307	#N/A	#N/A	#N/A	#N/A	#N/A	y
	y	#N/A	NCU09017	RSS#FGRLPTISETAQNTARS	0	#N/A	#N/A	#N/A	#N/A	#N/A	y
	y	#N/A	NCU02978	RSS#FQPPAPISVPQPQRQ	0	y	y	y	#N/A	#N/A	#N/A
	y	#N/A	NCU05364	RSS#FSLSGSHFNITMGPRT	0	y	#N/A	#N/A	#N/A	y	#N/A
	y	#N/A	NCU09068	RSS#GLS#SVPASRPS#SPPPGAKQ	0	#N/A	#N/A	#N/A	y	#N/A	#N/A
	y	#N/A	NCU09068	RSS#GLSSVPAS#RPS#SPPPGAKQ	0	y	#N/A	#N/A	#N/A	#N/A	#N/A
	y	#N/A	NCU09068	RSS#GLSSVPAS#RPSS#PPPGAKQ	0	y	#N/A	#N/A	#N/A	#N/A	#N/A
	y	#N/A	NCU01438	RSS#GYIESLPTDVKR	0	y	#N/A	#N/A	#N/A	#N/A	#N/A
	y	#N/A	NCU06253	RSS#IMVETALPQPSVTSPRA	0	#N/A	#N/A	#N/A	y	#N/A	#N/A
	y	#N/A	NCU15834	RSS#IVALVGGVVNHLTRV	2.9758e-05	y	#N/A	#N/A	#N/A	#N/A	#N/A
	y	#N/A	NCU02437	RSS#KAGLAFPVGRV	1.2366e-05	#N/A	y	y	#N/A	#N/A	#N/A
	y	#N/A	NCU06411	RSS#LAS#NNAAAGPGPAANGSLDPHAAERA	3.7002e-05	#N/A	#N/A	#N/A	y	y	y
	y	#N/A	NCU01478	RSS#LASPLPEAPRD	0	#N/A	y	#N/A	#N/A	#N/A	y
	y	#N/A	NCU06672	RSS#LDDPGVDIGYRW	0	#N/A	#N/A	y	y	y	y
	y	#N/A	NCU03097	RSS#LMNPVGASSSSRH	0	#N/A	y	#N/A	y	#N/A	#N/A
	y	#N/A	NCU01967	RSS#LPSRPPAAAVSQPQGQRR	2.9758e-05	y	y	y	y	y	#N/A
	y	#N/A	NCU06362	RSS#LQIDTNVSPPRN	0	#N/A	y	y	#N/A	#N/A	#N/A
	y	#N/A	NCU03336	RSS#LSVSSTAPSARR	0	y	y	y	y	y	y
	y	#N/A	NCU09492	RSS#MDGQSPPTTADRT	0	#N/A	#N/A	#N/A	y	y	y
	y	#N/A	NCU09643	RSS#MSEASEESSPSKT	0	#N/A	#N/A	#N/A	y	y	#N/A
	y	#N/A	NCU01498	RSS#MVIDSPPPAPVPKD	0	#N/A	#N/A	#N/A	y	#N/A	#N/A
	y	#N/A	NCU03647	RSS#PDNQPMVRPPVVHRR	1.536e-05	#N/A	#N/A	#N/A	y	y	#N/A
	y	#N/A	NCU08132	RSS#PGPLAVPSRPVT#PTLRD	0	#N/A	y	y	#N/A	y	#N/A
	y	#N/A	NCU04079	RSS#PIPISVPRPSIEIPTARR	6.1485e-05	y	y	y	y	y	y
	y	#N/A	NCU04079	RSS#PPIPIIGALKS	0	y	y	y	y	y	y
	y	#N/A	NCU03106	RSS#PPPFLPATVFQGSNKN	2.9758e-05	#N/A	y	y	#N/A	#N/A	#N/A
	y	#N/A	NCU07364	RSS#PTSTNGHNEISAPQQRQ	1.8316e-05	#N/A	#N/A	y	#N/A	#N/A	#N/A
	y	#N/A	NCU00423	RSS#PTVTTGNYAKE	0	#N/A	#N/A	#N/A	y	y	#N/A
	y	#N/A	NCU00793	RSS#PTWGGRPDQPM*SRA	0	#N/A	#N/A	#N/A	#N/A	y	#N/A
	y	#N/A	NCU03600	RSS#PVSSTGSSVSYRS	0	#N/A	#N/A	y	#N/A	#N/A	#N/A
	y	#N/A	NCU02463	RSS#QDDDHDIPDDFKF	2.1234e-05	y	y	#N/A	y	y	#N/A
	y	#N/A	NCU00219	RSS#QILTSPSAAMPSARP	0	y	y	#N/A	#N/A	#N/A	#N/A
	y	#N/A	NCU00219	RSS#QILTSPSAAMPSARPLSWQRR	0	#N/A	#N/A	y	#N/A	#N/A	#N/A
	y	#N/A	NCU00622	RSS#QRNS#QTVVLLKE	0	#N/A	y	#N/A	#N/A	#N/A	#N/A
	y	#N/A	NCU06202	RSS#RPS#LEGGRPSFDAFDLPTRS	23.972	#N/A	#N/A	y	#N/A	#N/A	y
	y	#N/A	NCU02429	RSS#S#IIRGSPVEEAYTVRR	0	y	#N/A	#N/A	y	#N/A	#N/A
	y	#N/A	NCU04661	RSS#S#PAVSEQGRPAPINTTLGRT	0	y	#N/A	#N/A	y	y	y
	y	#N/A	NCU05575	RSS#S#RSPTKDSFDVRE	0	#N/A	#N/A	y	#N/A	#N/A	#N/A
	y	#N/A	NCU02004	RSS#S#YLQEHQQYRA	0	#N/A	#N/A	y	#N/A	#N/A	#N/A
	y	#N/A	NCU02225	RSS#SIPLRQ	0	y	y	#N/A	y	y	#N/A
	y	#N/A	NCU00480	RSS#SIPNFLPRA	0	#N/A	#N/A	y	#N/A	y	#N/A
	y	#N/A	NCU00398	RSS#SLATTVGSPMHQDGLKT	0	#N/A	y	#N/A	#N/A	#N/A	#N/A
	y	#N/A	NCU10905	RSS#SPQPSTYESHHDPNNALLKT	0	#N/A	#N/A	y	#N/A	y	#N/A
	y	#N/A	NCU07123	RSS#SQAPNPSTALTEGNLKT	0	#N/A	#N/A	#N/A	#N/A	y	#N/A
	y	#N/A	NCU00939	RSS#SSAAFSLLGHGRS	0	#N/A	#N/A	y	#N/A	#N/A	#N/A
	y	#N/A	NCU00668	RSS#SSLLPALRT	0	#N/A	y	y	#N/A	#N/A	#N/A
	y	#N/A	NCU06691	RSS#TVSCNIPIERT	0	#N/A	#N/A	y	#N/A	#N/A	#N/A
	y	#N/A	NCU03356	RSS#VADYGPYQVPSRG	0	#N/A	#N/A	#N/A	y	#N/A	y
	y	#N/A	NCU11372	RSS#VGDAVSQAIGTRN	0	y	y	#N/A	y	y	y
	y	#N/A	NCU07562	RSS#VGIWSCKA	0	#N/A	#N/A	#N/A	#N/A	y	#N/A
	y	#N/A	NCU07701	RSS#VPTLNPRD	0	#N/A	#N/A	#N/A	y	#N/A	#N/A
	y	#N/A	NCU03578	RSS#VSAPSIAPSASVMSVASSKM	0	y	y	#N/A	#N/A	y	#N/A
	y	#N/A	NCU06362	RSS#VSGSSVSGSGLRE	0	y	y	y	y	y	#N/A
	y	#N/A	NCU01990	RSS#VSPYSLEM*GLGNRK	1000	#N/A	#N/A	#N/A	y	y	y
	y	#N/A	NCU01990	RSS#VSPYSLEMGLGNRK	0	#N/A	#N/A	#N/A	y	#N/A	#N/A
	y	#N/A	NCU04158	RSS#YSEMS#PLM*SRN	73.659	y	y	y	y	y	#N/A
	y	#N/A	NCU04158	RSS#YSEMS#PLMSRN	32.743	y	y	y	y	y	#N/A
	y	#N/A	NCU04158	RSS#YSEMSPLMS#RN	14.051	#N/A	#N/A	y	#N/A	#N/A	#N/A
	y	#N/A	NCU04158	RSS#YSEMSPLMSRN	0	y	#N/A	#N/A	#N/A	#N/A	#N/A
	y	#N/A	NCU03880	RSSAAADSIANSNINT#THLDPVDAAIMNQDQIIQTESRD	0	y	y	y	y	y	y
	y	#N/A	NCU03880	RSSAAADSIANSNINTT#HLDPVDAAIMNQDQIIQTESRD	0	#N/A	y	#N/A	y	#N/A	y
	y	#N/A	NCU02052	RSSAAVGFGS#GSAPSS#PKS	0	#N/A	y	#N/A	#N/A	#N/A	#N/A
	y	#N/A	NCU02052	RSSAAVGFGSGS#APSS#PKS	18.547	y	y	y	#N/A	#N/A	#N/A
	y	#N/A	NCU02052	RSSAAVGFGSGSAPS#SPKS	20.971	#N/A	y	#N/A	#N/A	y	#N/A
	y	#N/A	NCU02052	RSSAAVGFGSGSAPSS#PKS	18.547	y	y	y	y	#N/A	#N/A
	y	#N/A	NCU00073	RSSADT#TPPPQLDTLSNMTGFPMSFTKR	0	y	#N/A	y	#N/A	#N/A	#N/A
	y	#N/A	NCU00073	RSSADTT#PPPQLDTLSNM*TGFPMSFTKR	52.747	y	y	y	y	y	#N/A
	y	#N/A	NCU00073	RSSADTT#PPPQLDTLSNMTGFPMSFTKR	18.79	y	y	y	y	y	#N/A
	y	#N/A	NCU00073	RSSADTTPPPQLDT#LSNMTGFPMSFTKR	25.884	y	y	y	#N/A	#N/A	#N/A
	y	#N/A	NCU00073	RSSADTTPPPQLDTLS#NMTGFPMSFTKR	0	#N/A	#N/A	#N/A	#N/A	y	y
	y	#N/A	NCU04335	RSSAGRNS#PLLTPHVRG	45.555	#N/A	y	y	#N/A	#N/A	y
	y	#N/A	NCU08807	RSSAGS#QSGPDISLLARA	46.206	y	y	y	#N/A	y	y
	y	#N/A	NCU08807	RSSAGSQS#GPDISLLARA	38.264	y	y	y	y	y	y
	y	#N/A	NCU03819	RSSAS#SPAPPM*GMGVGGGSAPNTPGRA	0	y	y	#N/A	y	y	y
	y	#N/A	NCU03819	RSSAS#SPAPPMGM*GVGGGSAPNTPGRA	19.223	y	y	#N/A	y	y	y
	y	#N/A	NCU03819	RSSAS#SPAPPMGMGVGGGSAPNTPGRA	19.223	y	y	#N/A	y	y	y
	y	#N/A	NCU03819	RSSASS#PAPPM*GM*GVGGGSAPNTPGRA	1000	y	y	y	y	y	y
	y	#N/A	NCU03819	RSSASS#PAPPM*GMGVGGGSAPNTPGRA	20.98	y	y	y	y	y	y
	y	#N/A	NCU03819	RSSASS#PAPPMGM*GVGGGSAPNTPGRA	0	y	y	y	y	y	y
	y	#N/A	NCU03819	RSSASS#PAPPMGMGVGGGSAPNTPGRA	0	y	y	y	y	y	y
	y	#N/A	NCU00687	RSSATAEDLFAS#ITLDDRPSGSKPPPPPVARR	0	#N/A	#N/A	#N/A	#N/A	#N/A	y
	y	#N/A	NCU03483	RSSDEELS#ASPVPAS#PVHQKT	0	y	#N/A	y	y	y	y
	y	#N/A	NCU03483	RSSDEELSAS#PVPAS#PVHQKT	40.442	y	y	y	y	y	y
	y	#N/A	NCU03483	RSSDEELSASPVPAS#PVHQKT	37.491	#N/A	#N/A	y	#N/A	y	y
	y	#N/A	NCU04612	RSSDEPT#PTS#AEQAALAAQVDRL	23.981	y	y	y	y	y	y
	y	#N/A	NCU04612	RSSDEPT#PTSAEQAALAAQVDRL	52.221	y	y	y	y	y	y
	y	#N/A	NCU04612	RSSDEPT#PTSGEIPILGTMVSPRD	23.981	#N/A	#N/A	y	#N/A	#N/A	#N/A
	y	#N/A	NCU04612	RSSDEPTPT#S#AEQAALAAQVDRL	0	y	y	#N/A	y	#N/A	#N/A
	y	#N/A	NCU04612	RSSDEPTPT#SAEQAALAAQVDRL	0	y	y	y	y	y	y
	y	#N/A	NCU04612	RSSDEPTPTS#AEQAALAAQVDRL	20.004	y	y	y	y	y	y
	y	#N/A	NCU00430	RSSDET#ASPYEPSPTSEQRD	16.237	y	#N/A	#N/A	#N/A	#N/A	#N/A
	y	#N/A	NCU03407	RSSDGT#VSTMMSTTSSTGRE	22.225	y	#N/A	y	y	y	#N/A
	y	#N/A	NCU01901	RSSDPALS#HSYGLPSYQNLRR	14.057	#N/A	#N/A	#N/A	#N/A	#N/A	y
	y	#N/A	NCU06253	RSSEERPPTATTNATTMS#ASPKR	0	#N/A	#N/A	#N/A	y	#N/A	#N/A
	y	#N/A	NCU00019	RSSEPIQATTGQS#QEEDPSKV	0	#N/A	#N/A	#N/A	#N/A	#N/A	y
	y	#N/A	NCU09322	RSSET#LSAEANQSSPYELVRE	23.981	y	y	y	y	y	#N/A
	y	#N/A	NCU09017	RSSFGRLPT#ISETAQNTARS	20.98	y	y	#N/A	y	y	y
	y	#N/A	NCU02978	RSSFQPPAPISVPQPQRQS#YASEDYENEVRS	3.7861e-05	y	#N/A	#N/A	y	y	#N/A
	y	#N/A	NCU02978	RSSFQPPAPISVPQPQRQSY#ASEDYENEVRS	0	#N/A	#N/A	#N/A	y	y	#N/A
	y	#N/A	NCU08726	RSSFSSDLS#PTTPFSFRE	17.475	y	y	y	y	y	y
	y	#N/A	NCU07707	RSSFT#EQSTGYPFPQAAEDVRN	22.225	#N/A	#N/A	y	#N/A	#N/A	#N/A
	y	#N/A	NCU07707	RSSFTEQST#GYPFPQAAEDVRN	0	#N/A	#N/A	y	y	y	y
	y	#N/A	NCU07707	RSSFTEQSTGY#PFPQAAEDVRN	0	#N/A	#N/A	y	#N/A	#N/A	#N/A
	y	#N/A	NCU04133	RSSGAPSTASRDENES#EDDDEPTERT	35.652	y	#N/A	#N/A	y	y	#N/A
	y	#N/A	NCU00239	RSSGAQQQSQGAGSSS#LRN	20.004	#N/A	#N/A	#N/A	#N/A	#N/A	y
	y	#N/A	NCU06871	RSSGAS#T#PNYGMDYGNVLPAGQRS	25.228	y	y	y	y	y	y
	y	#N/A	NCU06871	RSSGAS#TPNY#GMDYGNVLPAGQRS	0	#N/A	y	#N/A	#N/A	#N/A	#N/A
	y	#N/A	NCU06871	RSSGAS#TPNYGM*DYGNVLPAGQRS	0	y	y	y	y	y	y
	y	#N/A	NCU06871	RSSGAS#TPNYGMDY#GNVLPAGQRS	0	#N/A	#N/A	#N/A	y	y	y
	y	#N/A	NCU06871	RSSGAS#TPNYGMDYGNVLPAGQRS	0	y	y	y	y	y	y
	y	#N/A	NCU06871	RSSGAST#PNY#GMDYGNVLPAGQRS	25.228	#N/A	y	y	#N/A	#N/A	#N/A
	y	#N/A	NCU06871	RSSGAST#PNYGM*DYGNVLPAGQRS	1000	y	y	y	y	y	#N/A
	y	#N/A	NCU06871	RSSGAST#PNYGMDYGNVLPAGQRS	0	y	y	y	y	y	#N/A
	y	#N/A	NCU06871	RSSGASTPNY#GM*DYGNVLPAGQRS	1000	y	#N/A	y	y	y	#N/A
	y	#N/A	NCU06871	RSSGASTPNY#GMDYGNVLPAGQRS	13.279	y	#N/A	#N/A	y	y	#N/A
	y	#N/A	NCU09068	RSSGLS#S#VPASRPS#SPPPGAKQ	0	#N/A	#N/A	#N/A	#N/A	y	y
	y	#N/A	NCU09068	RSSGLS#SVPAS#RPS#SPPPGAKQ	0	y	y	y	y	#N/A	#N/A
	y	#N/A	NCU09068	RSSGLS#SVPASRPS#S#PPPGAKQ	0	y	#N/A	#N/A	#N/A	#N/A	#N/A
	y	#N/A	NCU09068	RSSGLS#SVPASRPS#SPPPGAKQ	0	y	y	y	#N/A	#N/A	#N/A
	y	#N/A	NCU09068	RSSGLS#SVPASRPSS#PPPGAKQ	0	#N/A	#N/A	y	#N/A	#N/A	y
	y	#N/A	NCU09068	RSSGLSS#VPAS#RPS#SPPPGAKQ	16.232	y	y	y	#N/A	#N/A	#N/A
	y	#N/A	NCU09068	RSSGLSS#VPAS#RPSSPPPGAKQ	17.97	y	#N/A	y	y	y	y
	y	#N/A	NCU09068	RSSGLSS#VPASRPS#S#PPPGAKQ	0	y	#N/A	#N/A	#N/A	#N/A	#N/A
	y	#N/A	NCU09068	RSSGLSS#VPASRPS#SPPPGAKQ	0	y	y	y	y	#N/A	y
	y	#N/A	NCU09068	RSSGLSS#VPASRPSS#PPPGAKQ	20.971	y	y	y	#N/A	#N/A	#N/A
	y	#N/A	NCU09068	RSSGLSSVPAS#RPS#SPPPGAKQ	0	#N/A	#N/A	y	y	#N/A	#N/A
	y	#N/A	NCU09068	RSSGLSSVPAS#RPSS#PPPGAKQ	0	#N/A	#N/A	#N/A	y	#N/A	#N/A
	y	#N/A	NCU09068	RSSGLSSVPAS#RPSSPPPGAKQ	17.987	y	y	y	y	y	y
	y	#N/A	NCU09068	RSSGLSSVPASRPS#S#PPPGAKQ	0	#N/A	y	y	#N/A	#N/A	#N/A
	y	#N/A	NCU09068	RSSGLSSVPASRPS#SPPPGAKQ	0	y	y	y	y	y	#N/A
	y	#N/A	NCU09068	RSSGLSSVPASRPSS#PPPGAKQ	20.004	y	y	y	y	y	#N/A
	y	#N/A	NCU01908	RSSGPDGVSFT#PT#TPAAEKI	0	#N/A	#N/A	#N/A	y	y	#N/A
	y	#N/A	NCU02833	RSSGSFGFDPS#SGFSPMSPDDNSSIRS	0	y	y	#N/A	#N/A	#N/A	#N/A
	y	#N/A	NCU02833	RSSGSFGFDPSS#GFSPMSPDDNSSIRS	0	#N/A	y	#N/A	#N/A	#N/A	y
	y	#N/A	NCU02833	RSSGSFGFDPSSGFS#PMSPDDNSSIRS	10.92	#N/A	#N/A	#N/A	#N/A	y	#N/A
	y	#N/A	NCU07238	RSSGSISPISES#ADELVETPLTDNDSDSGRS	13.27	#N/A	#N/A	y	#N/A	#N/A	#N/A
	y	#N/A	NCU01391	RSSGSPSNNQNS#NGQSQSNATPSLPNGVSGTRS	36.691	y	y	y	y	y	y
	y	#N/A	NCU01391	RSSGSPSNNQNSNGQS#QSNATPSLPNGVSGTRS	12.34	y	y	y	y	y	#N/A
	y	#N/A	NCU01391	RSSGSPSNNQNSNGQSQS#NATPSLPNGVSGTRS	9.3633	#N/A	#N/A	#N/A	#N/A	y	#N/A
	y	#N/A	NCU10397	RSSGTSGSS#TPPFRR	0	#N/A	#N/A	#N/A	y	#N/A	y
	y	#N/A	NCU01438	RSSGY#IESLPTDVKRR	20.977	#N/A	#N/A	#N/A	#N/A	#N/A	y
	y	#N/A	NCU03125	RSSGY#TPDGGYSETTTEYGYDGNRY	0	y	y	#N/A	y	#N/A	#N/A
	y	#N/A	NCU03125	RSSGYT#PDGGYSETTTEYGYDGNRY	20.458	y	y	y	y	y	#N/A
	y	#N/A	NCU03125	RSSGYTPDGGY#SETTTEYGYDGNRY	0	#N/A	#N/A	#N/A	#N/A	y	#N/A
	y	#N/A	NCU03125	RSSGYTPDGGYS#ETTTEYGYDGNRY	15.569	y	y	y	y	y	y
	y	#N/A	NCU03125	RSSGYTPDGGYSET#TTEYGYDGNRY	0	y	#N/A	y	#N/A	#N/A	#N/A
	y	#N/A	NCU02265	RSSHAPHS#SGPSLGRPSLTRA	0	y	y	y	y	#N/A	#N/A
	y	#N/A	NCU03955	RSSHMS#S#HILPSTPPPPQLPRH	16.243	#N/A	#N/A	y	#N/A	#N/A	#N/A
	y	#N/A	NCU03955	RSSHMS#SHILPS#TPPPPQLPRH	0	#N/A	#N/A	y	#N/A	#N/A	#N/A
	y	#N/A	NCU03955	RSSHMS#SHILPST#PPPPQLPRH	0	#N/A	#N/A	y	#N/A	#N/A	#N/A
	y	#N/A	NCU03955	RSSHMS#SHILPSTPPPPQLPRH	14.491	y	y	y	y	y	y
	y	#N/A	NCU03955	RSSHMSSHILPS#T#PPPPQLPRH	0	#N/A	y	#N/A	#N/A	#N/A	#N/A
	y	#N/A	NCU03955	RSSHMSSHILPS#TPPPPQLPRH	0	#N/A	#N/A	#N/A	#N/A	#N/A	y
	y	#N/A	NCU03710	RSSHS#PST#ASVELVARG	42.69	#N/A	#N/A	y	#N/A	#N/A	#N/A
	y	#N/A	NCU02793	RSSIGPVS#PT#TPSRA	0	y	#N/A	#N/A	#N/A	#N/A	#N/A
	y	#N/A	NCU02793	RSSIGPVS#PTTPSRA	40.789	#N/A	#N/A	#N/A	#N/A	#N/A	y
	y	#N/A	NCU08779	RSSIHQQQQHNGGPT#SPTSSTKPALPRS	0	#N/A	#N/A	y	#N/A	#N/A	y
	y	#N/A	NCU08779	RSSIHQQQQHNGGPTS#PTSSTKPALPRS	0	#N/A	#N/A	y	#N/A	#N/A	y
	y	#N/A	NCU00340	RSSIPPS#VLSATTAIAAGTPGVYKPSDLRR	0	#N/A	#N/A	#N/A	#N/A	y	y
	y	#N/A	NCU00340	RSSIPPSVLS#ATTAIAAGTPGVYKPSDLRR	12.776	y	#N/A	y	y	y	y
	y	#N/A	NCU00340	RSSIPPSVLSATT#AIAAGTPGVYKPSDLRR	0	#N/A	#N/A	#N/A	y	y	#N/A
	y	#N/A	NCU02137	RSSIS#SPIRG	0	#N/A	#N/A	y	#N/A	y	#N/A
	y	#N/A	NCU02425	RSSISS#DGVNDDEEPPFSANVAYVNQPLRQ	0	#N/A	y	#N/A	#N/A	#N/A	#N/A
	y	#N/A	NCU02137	RSSISS#PIRG	19.215	#N/A	#N/A	#N/A	y	#N/A	#N/A
	y	#N/A	NCU02137	RSSISS#PIRGGGVLPGNSRL	0	y	y	y	#N/A	#N/A	#N/A
	y	#N/A	NCU08962	RSSITGYGREDM*STPSHS#PPRS	1000	#N/A	#N/A	#N/A	y	#N/A	#N/A
	y	#N/A	NCU08962	RSSITGYGREDMSTPSHS#PPRS	26.598	#N/A	#N/A	#N/A	y	#N/A	#N/A
	y	#N/A	NCU07481	RSSKIADNT#PDQLNAMIAANNQNAHHRK	20.038	y	y	y	y	y	y
	y	#N/A	NCU06791	RSSLAEVSASQTQNRMS#PPQSEQTTKS	0	#N/A	#N/A	#N/A	y	#N/A	y
	y	#N/A	NCU02637	RSSLAS#LSRL	46.206	#N/A	#N/A	y	#N/A	#N/A	#N/A
	y	#N/A	NCU06411	RSSLAS#NNAAAGPGPAANGSLDPHAAERA	38.455	y	y	y	y	#N/A	y
	y	#N/A	NCU01478	RSSLAS#PLPEAPRD	41.901	#N/A	#N/A	#N/A	y	#N/A	y
	y	#N/A	NCU09537	RSSLEVPEEAGSAISHPADGNSNGAAPAEAGT#PKS	87.337	#N/A	#N/A	#N/A	y	#N/A	#N/A
	y	#N/A	NCU01967	RSSLPS#RPPAAAVSQPQGQRR	14.504	y	#N/A	y	y	y	y
	y	#N/A	NCU08006	RSSMPPRS#S#YHGSYSDQVPFASRG	0	#N/A	#N/A	#N/A	y	y	y
	y	#N/A	NCU07389	RSSMSLHSVEYQNALS#LSPITERK	15.005	y	#N/A	#N/A	#N/A	#N/A	y
	y	#N/A	NCU08997	RSSNS#LVTDSAAGATAFSCGLKS	0	#N/A	#N/A	y	#N/A	#N/A	#N/A
	y	#N/A	NCU08997	RSSNSLVT#DSAAGATAFSCGLKS	20.977	#N/A	#N/A	#N/A	y	#N/A	y
	y	#N/A	NCU08997	RSSNSLVTDS#AAGATAFSCGLKS	19.223	y	y	y	y	y	y
	y	#N/A	NCU07868	RSSPAPAHAVPT#HGTPTM*ASASLAPTQPPFYPGMNMYQQQVPGYPAPMDYRG	0	#N/A	y	y	#N/A	#N/A	#N/A
	y	#N/A	NCU07868	RSSPAPAHAVPT#HGTPTMASASLAPTQPPFYPGMNMYQQQVPGYPAPMDYRG	0	#N/A	y	y	#N/A	#N/A	#N/A
	y	#N/A	NCU07868	RSSPAPAHAVPTHGT#PTM*ASASLAPTQPPFYPGMNMYQQQVPGYPAPMDYRG	0	#N/A	#N/A	y	#N/A	#N/A	#N/A
	y	#N/A	NCU07868	RSSPAPAHAVPTHGT#PTMASASLAPTQPPFYPGMNMYQQQVPGYPAPMDYRG	0	#N/A	#N/A	y	#N/A	#N/A	#N/A
	y	#N/A	NCU07868	RSSPAPAHAVPTHGTPT#M*ASASLAPTQPPFYPGMNMYQQQVPGYPAPMDYRG	0	#N/A	#N/A	y	#N/A	#N/A	#N/A
	y	#N/A	NCU07868	RSSPAPAHAVPTHGTPT#MASASLAPTQPPFYPGMNMYQQQVPGYPAPMDYRG	0	#N/A	#N/A	y	#N/A	#N/A	#N/A
	y	#N/A	NCU07868	RSSPAPAHAVPTHGTPTM*AS#ASLAPTQPPFYPGMNMYQQQVPGYPAPMDYRG	0	#N/A	#N/A	y	#N/A	#N/A	#N/A
	y	#N/A	NCU07868	RSSPAPAHAVPTHGTPTM*ASAS#LAPTQPPFYPGMNMYQQQVPGYPAPMDYRG	11.054	#N/A	#N/A	y	#N/A	#N/A	#N/A
	y	#N/A	NCU07868	RSSPAPAHAVPTHGTPTM*ASASLAPT#QPPFYPGMNMYQQQVPGYPAPMDYRG	0	#N/A	#N/A	y	#N/A	#N/A	#N/A
	y	#N/A	NCU06039	RSSPATLAS#NSYDGGNSPYSAYNPTPPGGSSSSQYMSPASTNKY	0	y	y	#N/A	#N/A	y	#N/A
	y	#N/A	NCU06039	RSSPATLASNS#YDGGNSPYSAYNPTPPGGSSSSQYMSPASTNKY	0	y	y	#N/A	#N/A	#N/A	#N/A
	y	#N/A	NCU06039	RSSPATLASNSY#DGGNSPYSAYNPTPPGGSSSSQYMSPASTNKY	0	y	y	#N/A	#N/A	#N/A	#N/A
	y	#N/A	NCU06039	RSSPATLASNSYDGGNS#PYSAYNPTPPGGSSSSQYMSPASTNKY	16.617	y	y	y	y	y	y
	y	#N/A	NCU06039	RSSPATLASNSYDGGNSPY#SAYNPTPPGGSSSSQYMSPASTNKY	0	y	#N/A	#N/A	#N/A	#N/A	#N/A
	y	#N/A	NCU06039	RSSPATLASNSYDGGNSPYS#AYNPTPPGGSSSSQYMSPASTNKY	0	y	#N/A	#N/A	y	y	#N/A
	y	#N/A	NCU08132	RSSPGPLAVPS#RPVT#PTLRD	19.497	#N/A	#N/A	y	#N/A	#N/A	#N/A
	y	#N/A	NCU08132	RSSPGPLAVPS#RPVTPTLRD	20.98	#N/A	y	y	#N/A	#N/A	#N/A
	y	#N/A	NCU08132	RSSPGPLAVPSRPVT#PTLRD	20.98	y	y	y	y	#N/A	y
	y	#N/A	NCU02513	RSSPPALSSSDS#GSSPSRT	13.839	y	y	y	y	y	y
	y	#N/A	NCU02513	RSSPPALSSSDSGS#SPSRT	0	y	#N/A	#N/A	y	y	#N/A
	y	#N/A	NCU02513	RSSPPALSSSDSGSS#PSRT	17.46	y	#N/A	#N/A	y	y	#N/A
	y	#N/A	NCU09500	RSSPPPS#VIPPAANVEPPKPTKL	33.841	#N/A	#N/A	#N/A	#N/A	y	#N/A
	y	#N/A	NCU01019	RSSPSPGGIPY#AYGQLPANANPNDPKT	20.98	y	y	y	y	y	#N/A
	y	#N/A	NCU01019	RSSPSPGGIPYAY#GQLPANANPNDPKT	0	#N/A	#N/A	y	y	y	y
	y	#N/A	NCU01386	RSSPT#ERPHSQLSNGIPGREEDLGLRS	10.643	y	#N/A	#N/A	y	#N/A	#N/A
	y	#N/A	NCU01386	RSSPTERPHS#QLSNGIPGREEDLGLRS	0	#N/A	#N/A	#N/A	#N/A	y	#N/A
	y	#N/A	NCU01386	RSSPTERPHSQLS#NGIPGREEDLGLRS	0	#N/A	#N/A	#N/A	y	#N/A	y
	y	#N/A	NCU07854	RSSPTT#FTPSVVPSSNSLDLGILDDHPKS	0	y	y	y	y	#N/A	#N/A
	y	#N/A	NCU07854	RSSPTTFTPSVVPS#SNSLDLGILDDHPKS	0	#N/A	#N/A	#N/A	#N/A	y	#N/A
	y	#N/A	NCU00793	RSSPTWGGRPDQPMS#RANS#PPPPSLINSSRA	14.704	#N/A	#N/A	y	#N/A	#N/A	y
	y	#N/A	NCU05311	RSSQASIS#PTIASIRE	16.232	#N/A	#N/A	#N/A	#N/A	#N/A	y
	y	#N/A	NCU00219	RSSQILT#SPSAAMPSARP	39.946	#N/A	y	#N/A	#N/A	y	#N/A
	y	#N/A	NCU00219	RSSQILTSPSAAMPSARPLS#WQRR	11.129	y	#N/A	#N/A	#N/A	#N/A	#N/A
	y	#N/A	NCU05891	RSSQPT#PTAEEFPMPSPAHSKT	12.055	y	#N/A	#N/A	#N/A	#N/A	y
	y	#N/A	NCU05891	RSSQPTPT#AEEFPMPSPAHSKT	0	y	#N/A	#N/A	#N/A	#N/A	#N/A
	y	#N/A	NCU00622	RSSQRNS#QTVVLLKE	13.274	#N/A	#N/A	#N/A	#N/A	y	#N/A
	y	#N/A	NCU06202	RSSRPS#LEGGRPS#FDAFDLPTRS	72.185	#N/A	#N/A	y	#N/A	#N/A	#N/A
	y	#N/A	NCU06202	RSSRPS#LEGGRPSFDAFDLPTRS	39.469	y	y	y	y	y	y
	y	#N/A	NCU06202	RSSRPSLEGGRPS#FDAFDLPTRS	19.11	#N/A	#N/A	y	#N/A	#N/A	#N/A
	y	#N/A	NCU04457	RSSRS#DINSYRE	20.98	#N/A	#N/A	#N/A	y	#N/A	y
	y	#N/A	NCU04088	RSSS#ACHVPATHLTRH	20.977	#N/A	#N/A	y	#N/A	#N/A	#N/A
	y	#N/A	NCU05985	RSSS#AGGGGGNVQFGGPLGGS#PVDKFPNLNTEEGFNEASKK	22.222	y	#N/A	#N/A	y	#N/A	#N/A
	y	#N/A	NCU05985	RSSS#AGGGGGNVQFGGPLGGSPVDKFPNLNTEEGFNEASKKI	17.02	y	y	y	y	y	y
	y	#N/A	NCU02259	RSSS#APVSEEQAQEYRA	20.971	y	y	y	y	y	y
	y	#N/A	NCU03955	RSSS#ASLPVPTQSRK	20.971	#N/A	y	#N/A	#N/A	#N/A	#N/A
	y	#N/A	NCU02358	RSSS#CSVRPTLDTGRD	0	#N/A	#N/A	#N/A	#N/A	#N/A	y
	y	#N/A	NCU03647	RSSS#DGDIIAANDRQ	26.985	y	#N/A	#N/A	#N/A	y	#N/A
	y	#N/A	NCU09686	RSSS#DHSLPS#IASLNVGSSLPTLQPTPTPQPPPKF	0	#N/A	#N/A	y	#N/A	#N/A	#N/A
	y	#N/A	NCU09686	RSSS#DHSLPSIASLNVGSSLPTLQPTPTPQPPPKF	14.502	y	y	y	y	y	y
	y	#N/A	NCU02347	RSSS#FDCGDARPSTSQQQPPWHIEFSKS	22.222	y	#N/A	y	y	y	#N/A
	y	#N/A	NCU02347	RSSS#FDFGRPGSSASSGALGVTFSGPGALPRPNHASSSSKL	18.261	#N/A	#N/A	y	#N/A	#N/A	#N/A
	y	#N/A	NCU08499	RSSS#FHRPRS#PSMDDSAAADADHDARS	11.439	y	y	#N/A	#N/A	#N/A	#N/A
	y	#N/A	NCU08499	RSSS#FHRPRSPS#MDDSAAADADHDARS	0	y	#N/A	#N/A	#N/A	#N/A	#N/A
	y	#N/A	NCU08499	RSSS#FHRPRSPSMDDS#AAADADHDARS	4.8359	y	#N/A	#N/A	#N/A	y	#N/A
	y	#N/A	NCU03137	RSSS#FNHRPPPTALLARD	23.981	y	y	y	y	y	y
	y	#N/A	NCU02318	RSSS#GLSDTLAGSSGFPPTSSGSVGRG	0	y	#N/A	#N/A	y	y	y
	y	#N/A	NCU08276	RSSS#GPSFESDDEEGFAPGRQ	0	#N/A	#N/A	y	#N/A	#N/A	#N/A
	y	#N/A	NCU08599	RSSS#GTFPVSSRR	26.985	y	y	y	#N/A	#N/A	y
	y	#N/A	NCU02429	RSSS#IIRGS#PVEEAYTVRR	26.985	y	#N/A	y	y	y	#N/A
	y	#N/A	NCU02225	RSSS#IPLRQ	26.985	#N/A	#N/A	#N/A	y	#N/A	#N/A
	y	#N/A	NCU00480	RSSS#IPNFLPRA	53.979	y	y	y	y	y	y
	y	#N/A	NCU00743	RSSS#ISGTNGDGVYTRE	23.977	y	y	y	y	y	y
	y	#N/A	NCU08695	RSSS#ISPLPASQAPKV	32.273	y	y	y	y	y	y
	y	#N/A	NCU01597	RSSS#KDVLDSDVTIDFSKL	19.223	#N/A	#N/A	y	#N/A	y	#N/A
	y	#N/A	NCU04073	RSSS#KEES#ENGDGPALPSSATWARN	46.048	y	y	y	y	#N/A	#N/A
	y	#N/A	NCU04073	RSSS#KEESENGDGPALPSSATWARN	0	#N/A	#N/A	#N/A	y	y	y
	y	#N/A	NCU08499	RSSS#KEQANPPPPPAAATAPRR	19.215	y	#N/A	y	y	y	y
	y	#N/A	NCU00434	RSSS#KS#PSPEKEAPGNGGASPKS	0	y	#N/A	#N/A	y	#N/A	#N/A
	y	#N/A	NCU00398	RSSS#LATTVGSPMHQDGLKT	23.977	y	y	#N/A	y	y	#N/A
	y	#N/A	NCU00398	RSSS#LATTVGSPMHQDGLKT#PTAPRS	0	#N/A	#N/A	y	#N/A	#N/A	#N/A
	y	#N/A	NCU01078	RSSS#PAPPLPSLAPNASISTIPRQ	22.222	y	y	#N/A	y	y	y
	y	#N/A	NCU06984	RSSS#PAPSASVVNENIGSRH	23.977	y	y	y	y	y	y
	y	#N/A	NCU04661	RSSS#PAVS#EQGRPAPINTTLGRT	33.46	#N/A	y	y	#N/A	#N/A	#N/A
	y	#N/A	NCU04661	RSSS#PAVSEQGRPAPINTTLGRT	25.228	y	#N/A	y	y	#N/A	y
	y	#N/A	NCU08452	RSSS#PDIPEEPTVMSPTDSAQSHDFVQRN	25.228	y	y	y	y	#N/A	y
	y	#N/A	NCU04602	RSSS#PEFDPLAFDQDFTPLPEYKA	22.218	y	y	y	#N/A	y	#N/A
	y	#N/A	NCU09106	RSSS#PESLQSIRPKD	26.985	y	y	y	#N/A	#N/A	y
	y	#N/A	NCU07246	RSSS#PFAPDTQRH	26.985	y	y	y	y	y	y
	y	#N/A	NCU03651	RSSS#PHSSASVASARS	20.971	y	y	y	y	y	#N/A
	y	#N/A	NCU10905	RSSS#PQPSTYESHHDPNNALLKT	18.265	y	y	y	y	#N/A	y
	y	#N/A	NCU05211	RSSS#PVHMLIPS#PTRS	26.985	#N/A	#N/A	#N/A	#N/A	y	#N/A
	y	#N/A	NCU05211	RSSS#PVHMLIPSPTRS	23.977	#N/A	y	y	y	#N/A	y
	y	#N/A	NCU04720	RSSS#PVTSPPQSPTSSATPATTASSSCTTNPSGPASPWISCPFHKRN	19.968	y	#N/A	#N/A	y	y	y
	y	#N/A	NCU07123	RSSS#QAPNPSTALTEGNLKT	26.985	y	y	y	y	y	y
	y	#N/A	NCU02358	RSSS#QGGNPLSKT	22.218	#N/A	#N/A	#N/A	#N/A	#N/A	y
	y	#N/A	NCU00771	RSSS#RPSRPNVGRE	0	y	y	y	#N/A	y	#N/A
	y	#N/A	NCU05575	RSSS#RSPT#KDSFDVRE	0	#N/A	y	#N/A	#N/A	#N/A	#N/A
	y	#N/A	NCU16555	RSSS#S#PSSPSSASASYTAGEAARD	0	#N/A	#N/A	#N/A	y	y	#N/A
	y	#N/A	NCU00939	RSSS#SAAFSLLGHGRS	26.985	y	y	y	y	y	y
	y	#N/A	NCU00668	RSSS#SLLPALRT	26.985	#N/A	y	y	#N/A	y	#N/A
	y	#N/A	NCU16555	RSSS#SPS#SPSSASASYTAGEAARD	0	#N/A	#N/A	#N/A	y	y	#N/A
	y	#N/A	NCU06437	RSSS#SPTISSNPLLTTTTANSSDMRA	0	#N/A	#N/A	#N/A	#N/A	y	#N/A
	y	#N/A	NCU00983	RSSS#SSTVVENQAIEKD	0	y	y	y	y	y	y
	y	#N/A	NCU03906	RSSS#TES#STTINPPSTGAAAQGSLKPSEPRK	0	#N/A	#N/A	#N/A	#N/A	y	#N/A
	y	#N/A	NCU03906	RSSS#TESS#TTINPPSTGAAAQGSLKPSEPRK	0	#N/A	#N/A	#N/A	#N/A	#N/A	y
	y	#N/A	NCU03906	RSSS#TESST#TINPPSTGAAAQGSLKPSEPRK	0	#N/A	#N/A	#N/A	#N/A	#N/A	y
	y	#N/A	NCU08859	RSSS#VAGSRPGLSGSRR	9.7305	#N/A	y	#N/A	y	#N/A	y
	y	#N/A	NCU07018	RSSS#VNLTPSAAKK	19.215	#N/A	#N/A	#N/A	#N/A	#N/A	y
	y	#N/A	NCU04661	RSSS#VTETPVPETIPEPTNGTGAKA	0	#N/A	#N/A	y	y	#N/A	#N/A
	y	#N/A	NCU02004	RSSS#YLQEHQQYRA	23.977	#N/A	#N/A	y	#N/A	y	#N/A
	y	#N/A	NCU03955	RSSSAS#LPVPTQSRK	20.977	#N/A	y	#N/A	#N/A	#N/A	#N/A
	y	#N/A	NCU09686	RSSSDHS#LPSIASLNVGSSLPTLQPTPTPQPPPKF	0	#N/A	y	#N/A	#N/A	#N/A	#N/A
	y	#N/A	NCU02347	RSSSFDCGDARPS#TSQQQPPWHIEFSKS	0	y	#N/A	y	y	y	y
	y	#N/A	NCU02347	RSSSFDCGDARPST#SQQQPPWHIEFSKS	0	y	#N/A	y	#N/A	y	y
	y	#N/A	NCU02347	RSSSFDCGDARPSTS#QQQPPWHIEFSKS	0	y	#N/A	y	y	y	y
	y	#N/A	NCU08499	RSSSFHRPRS#PS#MDDSAAADADHDARS	8.089	y	#N/A	y	#N/A	#N/A	#N/A
	y	#N/A	NCU08499	RSSSFHRPRS#PSMDDS#AAADADHDARS	0	#N/A	#N/A	y	y	y	y
	y	#N/A	NCU08499	RSSSFHRPRSPS#MDDS#AAADADHDARS	0	#N/A	#N/A	#N/A	#N/A	#N/A	y
	y	#N/A	NCU08499	RSSSFHRPRSPSMDDS#AAADADHDARS	0	#N/A	#N/A	#N/A	y	#N/A	#N/A
	y	#N/A	NCU02318	RSSSGLS#DTLAGSSGFPPTSSGSVGRG	0	y	#N/A	y	y	y	y
	y	#N/A	NCU02318	RSSSGLSDT#LAGSSGFPPTSSGSVGRG	0	y	#N/A	y	y	y	y
	y	#N/A	NCU02318	RSSSGLSDTLAGS#SGFPPTSSGSVGRG	0	y	y	#N/A	y	y	y
	y	#N/A	NCU08276	RSSSGPSFES#DDEEGFAPGRQ	39.204	y	y	y	y	y	#N/A
	y	#N/A	NCU02429	RSSSIIRGS#PVEEAYTVRR	34.465	y	y	#N/A	y	y	#N/A
	y	#N/A	NCU11109	RSSSILQVYHEPLEPVEQLS#DQAALPNLNANWVNAKG	21.088	y	y	#N/A	y	y	y
	y	#N/A	NCU04073	RSSSKEES#ENGDGPALPSSATWARN	41.259	y	y	y	y	y	y
	y	#N/A	NCU08606	RSSSMMS#SPLEPTDEDGLGSLGTSFHSQVSQGSRK	0	#N/A	#N/A	y	#N/A	#N/A	#N/A
	y	#N/A	NCU08606	RSSSMMSS#PLEPTDEDGLGSLGTSFHSQVSQGSRK	0	#N/A	#N/A	y	#N/A	#N/A	#N/A
	y	#N/A	NCU08606	RSSSMMSSPLEPT#DEDGLGSLGTSFHSQVSQGSRK	0	#N/A	#N/A	#N/A	#N/A	y	#N/A
	y	#N/A	NCU10905	RSSSPQPS#TYESHHDPNNALLKT	0	#N/A	#N/A	#N/A	#N/A	y	#N/A
	y	#N/A	NCU04720	RSSSPVT#S#PPQSPTSSATPATTASSSCTTNPSGPASPWISCPFHKR	0	#N/A	#N/A	#N/A	y	y	#N/A
	y	#N/A	NCU04720	RSSSPVT#SPPQS#PTSSATPATTASSSCTTNPSGPASPWISCPFHKR	0	#N/A	#N/A	#N/A	#N/A	y	#N/A
	y	#N/A	NCU04720	RSSSPVT#SPPQSPT#SSATPATTASSSCTTNPSGPASPWISCPFHKR	0	#N/A	#N/A	#N/A	#N/A	y	#N/A
	y	#N/A	NCU04720	RSSSPVTS#PPQSPT#SSATPATTASSSCTTNPSGPASPWISCPFHKR	0	#N/A	#N/A	#N/A	y	y	#N/A
	y	#N/A	NCU04720	RSSSPVTS#PPQSPTSS#ATPATTASSSCTTNPSGPASPWISCPFHKR	0	#N/A	#N/A	#N/A	#N/A	y	y
	y	#N/A	NCU04720	RSSSPVTS#PPQSPTSSATPATTASSSCTTNPSGPASPWISCPFHKRN	0	#N/A	#N/A	#N/A	#N/A	y	#N/A
	y	#N/A	NCU04720	RSSSPVTSPPQS#PTS#SATPATTASSSCTTNPSGPASPWISCPFHKR	0	#N/A	#N/A	#N/A	y	#N/A	#N/A
	y	#N/A	NCU04720	RSSSPVTSPPQS#PTSSATPATTASSSCTTNPSGPASPWISCPFHKRN	0	#N/A	#N/A	#N/A	y	#N/A	#N/A
	y	#N/A	NCU04720	RSSSPVTSPPQSPT#S#SATPATTASSSCTTNPSGPASPWISCPFHKR	0	#N/A	#N/A	#N/A	#N/A	y	#N/A
	y	#N/A	NCU04720	RSSSPVTSPPQSPT#SSATPATTASSSCTTNPSGPASPWISCPFHKRN	0	#N/A	#N/A	#N/A	y	#N/A	#N/A
	y	#N/A	NCU04720	RSSSPVTSPPQSPTS#SATPATTASSSCTTNPSGPASPWISCPFHKRN	0	#N/A	#N/A	#N/A	y	#N/A	#N/A
	y	#N/A	NCU04720	RSSSPVTSPPQSPTSS#ATPATTASSSCTTNPSGPASPWISCPFHKRN	0	#N/A	#N/A	#N/A	y	#N/A	#N/A
	y	#N/A	NCU00771	RSSSRPS#RPNVGRE	23.972	y	y	y	y	y	#N/A
	y	#N/A	NCU00939	RSSSS#AAFSLLGHGRS	0	#N/A	#N/A	#N/A	y	#N/A	#N/A
	y	#N/A	NCU16555	RSSSS#PS#SPSSASASYTAGEAARD	0	#N/A	#N/A	y	y	y	#N/A
	y	#N/A	NCU06437	RSSSS#PTISSNPLLTTTTANSSDMRA	0	y	y	#N/A	y	#N/A	#N/A
	y	#N/A	NCU08359	RSSSS#SSSEGTYTPGANVENASYPVTTCAERV	0	y	y	y	#N/A	#N/A	#N/A
	y	#N/A	NCU00983	RSSSS#STVVENQAIEKD	0	y	y	y	#N/A	#N/A	#N/A
	y	#N/A	NCU16555	RSSSSPS#S#PSSASASYTAGEAARD	15.569	#N/A	#N/A	y	y	y	#N/A
	y	#N/A	NCU16555	RSSSSPS#SPSSASASYTAGEAARD	0	#N/A	#N/A	y	y	y	#N/A
	y	#N/A	NCU16555	RSSSSPSS#PSSASASYTAGEAARD	0	#N/A	#N/A	y	y	y	#N/A
	y	#N/A	NCU06437	RSSSSPT#ISSNPLLTTTTANSSDMRA	0	#N/A	#N/A	#N/A	y	y	#N/A
	y	#N/A	NCU00983	RSSSSS#TVVENQAIEKD	0	y	y	y	#N/A	y	y
	y	#N/A	NCU08359	RSSSSSSS#EGTYTPGANVENASYPVTTCAERV	0	#N/A	#N/A	y	#N/A	#N/A	#N/A
	y	#N/A	NCU08359	RSSSSSSSEGT#YTPGANVENASYPVTTCAERV	0	y	y	y	y	#N/A	#N/A
	y	#N/A	NCU08359	RSSSSSSSEGTY#TPGANVENASYPVTTCAERV	0	y	y	y	y	y	y
	y	#N/A	NCU03906	RSSST#ES#S#TTINPPSTGAAAQGSLKPSEPRK	0	#N/A	y	#N/A	#N/A	#N/A	y
	y	#N/A	NCU03906	RSSST#ES#ST#TINPPSTGAAAQGSLKPSEPRK	0	#N/A	y	#N/A	#N/A	#N/A	y
	y	#N/A	NCU03906	RSSST#ES#STT#INPPSTGAAAQGSLKPSEPRK	0	#N/A	y	#N/A	#N/A	#N/A	y
	y	#N/A	NCU03906	RSSST#ES#STTINPPSTGAAAQGSLKPSEPRK	0	#N/A	y	y	y	y	y
	y	#N/A	NCU03906	RSSST#ESS#T#TINPPSTGAAAQGSLKPSEPRK	0	#N/A	y	#N/A	#N/A	#N/A	y
	y	#N/A	NCU03906	RSSST#ESS#TT#INPPSTGAAAQGSLKPSEPRK	0	#N/A	y	#N/A	#N/A	#N/A	y
	y	#N/A	NCU03906	RSSST#ESS#TTINPPSTGAAAQGSLKPSEPRK	0	#N/A	y	#N/A	y	y	#N/A
	y	#N/A	NCU03906	RSSST#ESST#T#INPPSTGAAAQGSLKPSEPRK	0	#N/A	y	#N/A	#N/A	#N/A	y
	y	#N/A	NCU03906	RSSST#ESST#TINPPSTGAAAQGSLKPSEPRK	0	#N/A	y	#N/A	#N/A	y	#N/A
	y	#N/A	NCU03906	RSSST#ESSTT#INPPSTGAAAQGSLKPSEPRK	0	#N/A	#N/A	#N/A	#N/A	y	#N/A
	y	#N/A	NCU03906	RSSST#ESSTTINPPSTGAAAQGSLKPSEPRK	0	#N/A	#N/A	y	#N/A	#N/A	#N/A
	y	#N/A	NCU02626	RSSST#GPEAPLTEAEDEDSIGEFGDGTASLAAQNRA	0	#N/A	y	y	#N/A	#N/A	#N/A
	y	#N/A	NCU03906	RSSSTES#S#T#TINPPSTGAAAQGSLKPSEPRK	0	#N/A	y	y	#N/A	#N/A	y
	y	#N/A	NCU03906	RSSSTES#S#TT#INPPSTGAAAQGSLKPSEPRK	0	#N/A	y	y	#N/A	#N/A	y
	y	#N/A	NCU03906	RSSSTES#S#TTINPPSTGAAAQGSLKPSEPRK	0	y	y	y	y	y	y
	y	#N/A	NCU03906	RSSSTES#ST#T#INPPSTGAAAQGSLKPSEPRK	0	#N/A	y	y	#N/A	#N/A	y
	y	#N/A	NCU03906	RSSSTES#ST#TINPPSTGAAAQGSLKPSEPRK	0	#N/A	y	y	#N/A	#N/A	#N/A
	y	#N/A	NCU03906	RSSSTES#STT#INPPSTGAAAQGSLKPSEPRK	0	#N/A	#N/A	#N/A	#N/A	#N/A	y
	y	#N/A	NCU03906	RSSSTES#STTINPPSTGAAAQGSLKPSEPRK	0	y	y	y	y	y	#N/A
	y	#N/A	NCU03906	RSSSTESS#T#T#INPPSTGAAAQGSLKPSEPRK	0	#N/A	y	y	#N/A	y	y
	y	#N/A	NCU03906	RSSSTESS#T#TINPPSTGAAAQGSLKPSEPRK	0	#N/A	y	y	y	y	y
	y	#N/A	NCU03906	RSSSTESS#TT#INPPSTGAAAQGSLKPSEPRK	0	#N/A	#N/A	#N/A	#N/A	#N/A	y
	y	#N/A	NCU03906	RSSSTESS#TTINPPSTGAAAQGSLKPSEPRK	0	y	y	y	y	y	#N/A
	y	#N/A	NCU03906	RSSSTESST#T#INPPSTGAAAQGSLKPSEPRK	0	#N/A	#N/A	#N/A	y	y	#N/A
	y	#N/A	NCU03906	RSSSTESST#TINPPSTGAAAQGSLKPSEPRK	0	y	y	y	y	y	y
	y	#N/A	NCU03906	RSSSTESSTT#INPPSTGAAAQGSLKPSEPRK	8.7095	y	y	y	#N/A	y	y
	y	#N/A	NCU02626	RSSSTGPEAPLT#EAEDEDSIGEFGDGTASLAAQNRA	0	y	y	y	y	y	y
	y	#N/A	NCU02626	RSSSTGPEAPLTEAEDEDS#IGEFGDGTASLAAQNRA	26.607	#N/A	#N/A	y	#N/A	#N/A	#N/A
	y	#N/A	NCU04661	RSSSVTETPVPET#IPEPTNGTGAKA	0	#N/A	y	#N/A	#N/A	#N/A	#N/A
	y	#N/A	NCU09106	RSSSVVVDS#PVPQRRT	86.736	y	y	y	y	y	y
	y	#N/A	NCU02004	RSSSY#LQEHQQYRA	0	#N/A	#N/A	y	#N/A	y	#N/A
	y	#N/A	NCU05846	RSST#ADIIGGSVSSNTPAVSRA	23.977	#N/A	#N/A	#N/A	#N/A	#N/A	y
	y	#N/A	NCU06462	RSST#ASPASTQAGDGYLNQGAVNRL	0	#N/A	#N/A	#N/A	#N/A	#N/A	y
	y	#N/A	NCU02606	RSST#ASSLELIPESHEGDERY	15.005	#N/A	#N/A	#N/A	#N/A	y	#N/A
	y	#N/A	NCU03621	RSST#GGYLPPPISYRG	26.985	#N/A	#N/A	y	#N/A	#N/A	#N/A
	y	#N/A	NCU07911	RSST#GSVSAAQQEASNIEDAMAAVALIMNDDIDGAEAM*LRA	0	#N/A	#N/A	#N/A	#N/A	#N/A	y
	y	#N/A	NCU04814	RSST#GVDGQTVNTTVPIRT	26.985	y	y	#N/A	y	y	#N/A
	y	#N/A	NCU01816	RSST#IDLISGALGGKV	22.218	#N/A	#N/A	y	#N/A	#N/A	#N/A
	y	#N/A	NCU01504	RSST#LIFQPEKKA	23.977	#N/A	y	#N/A	y	y	y
	y	#N/A	NCU07872	RSST#M*EQQQSGIPVSIQRV	1000	y	y	y	y	y	#N/A
	y	#N/A	NCU00436	RSST#M*GADFPPPPSPHSLRR	1000	y	y	#N/A	y	y	y
	y	#N/A	NCU07872	RSST#MEQQQSGIPVSIQRV	26.985	y	y	y	y	y	#N/A
	y	#N/A	NCU00436	RSST#MGADFPPPPS#PHSLRR	27.968	y	y	#N/A	y	y	#N/A
	y	#N/A	NCU00436	RSST#MGADFPPPPS#PHSLRRS	43.194	#N/A	#N/A	y	#N/A	#N/A	#N/A
	y	#N/A	NCU00436	RSST#MGADFPPPPSPHSLRR	26.985	y	#N/A	#N/A	y	y	y
	y	#N/A	NCU00436	RSST#MGADFPPPPSPHSLRRS	23.981	#N/A	y	y	#N/A	#N/A	#N/A
	y	#N/A	NCU00914	RSST#MGEIGGKL	22.218	#N/A	#N/A	y	#N/A	#N/A	#N/A
	y	#N/A	NCU01487	RSST#NLNYLSLAPLTSKL	23.977	y	#N/A	#N/A	y	y	y
	y	#N/A	NCU03435	RSST#PANAADSSAVASPSASARG	34.034	y	y	y	y	y	y
	y	#N/A	NCU08695	RSST#PQM*GGISGTSIPKS	1000	y	#N/A	#N/A	y	#N/A	#N/A
	y	#N/A	NCU08695	RSST#PQMGGISGT#SIPKSPGFLPHPRG	0	y	#N/A	#N/A	y	y	y
	y	#N/A	NCU08695	RSST#PQMGGISGTSIPKS#PGFLPHPRG	33.267	y	y	y	y	y	#N/A
	y	#N/A	NCU08695	RSST#PQMGGISGTSIPKSPGFLPHPRG	17.02	#N/A	#N/A	y	y	#N/A	#N/A
	y	#N/A	NCU02111	RSST#PTPSIAGSLADALKA	23.977	y	y	y	y	y	y
	y	#N/A	NCU08962	RSST#STFPGTVRN	40	#N/A	#N/A	y	#N/A	#N/A	#N/A
	y	#N/A	NCU02065	RSST#TTTSTGSDFSTVRG	26.985	y	#N/A	#N/A	#N/A	y	#N/A
	y	#N/A	NCU08420	RSST#VALQQTPPPRT	20.971	#N/A	y	#N/A	y	y	#N/A
	y	#N/A	NCU06691	RSST#VSCNIPIERT	26.985	#N/A	y	y	#N/A	#N/A	#N/A
	y	#N/A	NCU07711	RSST#WDVPESQRY	26.985	y	y	y	y	y	y
	y	#N/A	NCU06462	RSSTAS#PASTQAGDGYLNQGAVNRL	9.7305	y	y	y	y	y	y
	y	#N/A	NCU02606	RSSTAS#SLELIPESHEGDERY	0	#N/A	#N/A	#N/A	#N/A	y	#N/A
	y	#N/A	NCU06462	RSSTASPAS#TQAGDGYLNQGAVNRL	0	y	y	#N/A	y	y	y
	y	#N/A	NCU02606	RSSTASS#LELIPESHEGDERY	0	#N/A	#N/A	#N/A	y	y	#N/A
	y	#N/A	NCU00127	RSSTFS#DYSLDAARR	0	y	#N/A	#N/A	y	y	y
	y	#N/A	NCU07911	RSSTGS#VSAAQQEASNIEDAMAAVALIMNDDIDGAEAM*LRA	134.41	#N/A	#N/A	#N/A	#N/A	#N/A	y
	y	#N/A	NCU07911	RSSTGSVS#AAQQEASNIEDAMAAVALIMNDDIDGAEAM*LRA	144.59	#N/A	#N/A	#N/A	#N/A	y	#N/A
	y	#N/A	NCU04814	RSSTGVDGQT#VNTTVPIRT	19.132	#N/A	y	#N/A	#N/A	#N/A	#N/A
	y	#N/A	NCU02524	RSSTHS#GSPYGQRPMKPVIEGQVSRN	0	#N/A	#N/A	#N/A	#N/A	#N/A	y
	y	#N/A	NCU02524	RSSTHSGS#PYGQRPMKPVIEGQVSRN	0	y	y	#N/A	y	y	#N/A
	y	#N/A	NCU02524	RSSTHSGSPY#GQRPMKPVIEGQVSRN	3.7002e-05	#N/A	#N/A	#N/A	y	#N/A	#N/A
	y	#N/A	NCU00436	RSSTMGADFPPPPS#PHSLRRS	0	y	#N/A	#N/A	#N/A	#N/A	#N/A
	y	#N/A	NCU07400	RSSTMT#VGSNNERS	30.268	#N/A	#N/A	#N/A	y	#N/A	#N/A
	y	#N/A	NCU07400	RSSTMTVGS#NNERS	16.237	y	#N/A	#N/A	#N/A	#N/A	#N/A
	y	#N/A	NCU01487	RSSTNLNY#LSLAPLTSKL	0	y	#N/A	y	#N/A	#N/A	#N/A
	y	#N/A	NCU03435	RSSTPANAADS#SAVASPSASARG	0	#N/A	#N/A	y	y	#N/A	#N/A
	y	#N/A	NCU03878	RSSTPPLNTPSHT#QTLVLPATALPSQLDTRI	0	y	y	#N/A	y	y	y
	y	#N/A	NCU03878	RSSTPPLNTPSHTQT#LVLPATALPSQLDTRI	0	y	y	#N/A	y	y	#N/A
	y	#N/A	NCU08695	RSSTPQMGGIS#GTSIPKS#PGFLPHPRG	0	#N/A	y	#N/A	#N/A	#N/A	#N/A
	y	#N/A	NCU08695	RSSTPQMGGIS#GTSIPKSPGFLPHPRG	0	y	#N/A	y	#N/A	y	#N/A
	y	#N/A	NCU08695	RSSTPQMGGISGTS#IPKS#PGFLPHPRG	37.262	#N/A	#N/A	y	#N/A	#N/A	#N/A
	y	#N/A	NCU08695	RSSTPQMGGISGTS#IPKSPGFLPHPRG	0	y	#N/A	#N/A	#N/A	y	y
	y	#N/A	NCU08695	RSSTPQMGGISGTSIPKS#PGFLPHPRG	17.987	y	#N/A	#N/A	y	y	y
	y	#N/A	NCU02111	RSSTPT#PSIAGSLADALKA	12.055	#N/A	#N/A	y	#N/A	#N/A	#N/A
	y	#N/A	NCU08597	RSSTQS#TADEAELAAIDFVAQSAEHNVRT	0	y	#N/A	#N/A	y	y	#N/A
	y	#N/A	NCU08597	RSSTQST#ADEAELAAIDFVAQSAEHNVRT	0	y	#N/A	#N/A	#N/A	#N/A	#N/A
	y	#N/A	NCU06277	RSSTRPGHS#NSISSHTSRT	0	#N/A	y	#N/A	#N/A	#N/A	#N/A
	y	#N/A	NCU02065	RSSTT#TTSTGSDFSTVRG	0	#N/A	#N/A	#N/A	#N/A	y	#N/A
	y	#N/A	NCU08420	RSSTVALQQT#PPPRT	68.016	y	y	y	y	y	y
	y	#N/A	NCU07543	RSSVATSEIIAQS#PSRA	55.803	#N/A	#N/A	#N/A	#N/A	#N/A	y
	y	#N/A	NCU02225	RSSVLS#PTPDSKAPGRG	36.242	#N/A	y	y	y	#N/A	#N/A
	y	#N/A	NCU02225	RSSVLSPT#PDSKAPGRG	0	#N/A	#N/A	#N/A	y	#N/A	#N/A
	y	#N/A	NCU09322	RSSVPRPQS#AYSVYSDFGSRG	0	#N/A	#N/A	#N/A	y	y	#N/A
	y	#N/A	NCU03578	RSSVS#APSIAPSASVMSVASSKM	20.977	y	y	y	#N/A	#N/A	y
	y	#N/A	NCU01990	RSSVS#PYSLEMGLGNRK	20.977	#N/A	#N/A	#N/A	#N/A	#N/A	y
	y	#N/A	NCU07774	RSSVSKPARDPSDKPEES#PSKK	25.7	y	#N/A	y	#N/A	#N/A	y
	y	#N/A	NCU08006	RSSY#HGSYSDQVPFASRG	0	y	#N/A	y	#N/A	y	y
	y	#N/A	NCU04158	RSSY#SEMS#PLM*SRN	65.536	y	y	y	y	y	y
	y	#N/A	NCU04158	RSSY#SEMS#PLMSRN	34.315	y	y	y	y	#N/A	#N/A
	y	#N/A	NCU04158	RSSY#SEMSPLMS#RN	0	#N/A	#N/A	y	#N/A	#N/A	#N/A
	y	#N/A	NCU01883	RSSYAS#SPPASSYSGYSGSQNQQRR	0	y	y	y	y	y	y
	y	#N/A	NCU01883	RSSYASS#PPASSYSGYSGSQNQQRR	0	y	y	y	y	y	y
	y	#N/A	NCU01883	RSSYASSPPAS#SYSGYSGSQNQQRR	8.7034	y	#N/A	#N/A	#N/A	#N/A	#N/A
	y	#N/A	NCU01883	RSSYASSPPASSYS#GYSGSQNQQRR	0	#N/A	#N/A	#N/A	y	#N/A	#N/A
	y	#N/A	NCU08006	RSSYHGS#YSDQVPFASRG	21.254	y	y	y	y	y	y
	y	#N/A	NCU08006	RSSYHGSY#SDQVPFASRG	0	#N/A	y	#N/A	#N/A	y	#N/A
	y	#N/A	NCU07985	RSSYHPIHS#GPGLSSSQQLRR	9.4521	#N/A	#N/A	#N/A	#N/A	y	#N/A
	y	#N/A	NCU07985	RSSYHPIHSGPGLS#SSQQLRR	0	#N/A	#N/A	#N/A	y	#N/A	y
	y	#N/A	NCU04158	RSSYSEM*S#PLMSRN	67.842	y	y	y	y	y	y
	y	#N/A	NCU04158	RSSYSEMS#PLMSRN	62.655	y	y	y	y	y	y
	y	#N/A	NCU04158	RSSYSEMSPLMS#RN	30.068	#N/A	#N/A	#N/A	#N/A	#N/A	y
	y	#N/A	NCU00159	RST#AASPPPPGPRE	0	#N/A	y	#N/A	y	#N/A	#N/A
	y	#N/A	NCU05970	RST#AHSMATTAPTHRR	0	#N/A	y	y	y	#N/A	#N/A
	y	#N/A	NCU06179	RST#APSPPPSAGSKPVPQRK	1.536e-05	#N/A	y	y	#N/A	#N/A	#N/A
	y	#N/A	NCU02078	RST#AS#PVPM*FKPGRG	1000	y	y	y	y	y	y
	y	#N/A	NCU02078	RST#AS#PVPMFKPGRG	3.7002e-05	y	y	y	y	y	y
	y	#N/A	NCU02078	RST#ASPVPM*FKPGRG	0	y	#N/A	y	#N/A	y	#N/A
	y	#N/A	NCU02078	RST#ASPVPMFKPGRG	0	y	#N/A	#N/A	#N/A	y	#N/A
	y	#N/A	NCU04227	RST#GASPVQSDVYITPQSPGRG	6.5012	y	y	#N/A	y	y	#N/A
	y	#N/A	NCU07447	RST#GFPGFIPRK	0	y	#N/A	y	#N/A	y	#N/A
	y	#N/A	NCU02558	RST#IQHNNNMNIDTPVSALPSRF	0	#N/A	#N/A	#N/A	#N/A	y	#N/A
	y	#N/A	NCU01747	RST#LSLGRA	0	#N/A	y	#N/A	#N/A	#N/A	#N/A
	y	#N/A	NCU02707	RST#LVPGTVLILLAGRF	0	#N/A	y	#N/A	y	y	#N/A
	y	#N/A	NCU01871	RST#PAAVIEPQPQQQQPIELAEDVKRY	6.4775e-05	y	y	y	#N/A	y	#N/A
	y	#N/A	NCU04350	RST#PGPDDQM*IIEAIQGVLRE	1000	y	y	y	#N/A	#N/A	y
	y	#N/A	NCU04350	RST#PGPDDQMIIEAIQGVLRE	0.0001307	y	y	y	#N/A	#N/A	y
	y	#N/A	NCU04144	RST#PIPSDAPPSIQSLSTARK	2.9758e-05	y	y	y	y	#N/A	y
	y	#N/A	NCU03622	RST#PVISSQGS#GTIAPKS	30.268	y	y	y	#N/A	#N/A	#N/A
	y	#N/A	NCU03622	RST#PVISSQGSGTIAPKS	0	y	y	y	#N/A	#N/A	y
	y	#N/A	NCU08023	RST#PVPVKD	0	y	#N/A	#N/A	#N/A	#N/A	y
	y	#N/A	NCU08023	RST#PVPVKDRQ	0	#N/A	#N/A	#N/A	#N/A	y	#N/A
	y	#N/A	NCU01180	RST#SIIQRI	0	#N/A	#N/A	y	#N/A	#N/A	#N/A
	y	#N/A	NCU08695	RST#SISDVERPKM	0	#N/A	y	#N/A	#N/A	#N/A	#N/A
	y	#N/A	NCU07378	RST#SLDVHARN	0	y	y	#N/A	y	#N/A	#N/A
	y	#N/A	NCU04795	RST#SQDLVTVSTNLKN	2.6954e-05	#N/A	#N/A	#N/A	y	#N/A	#N/A
	y	#N/A	NCU09310	RST#SSAS#LLKEPAGMRR	0	y	y	y	y	y	#N/A
	y	#N/A	NCU09310	RST#SSASLLKEPAGMRR	0	y	#N/A	#N/A	#N/A	#N/A	y
	y	#N/A	NCU00556	RST#SSQLPITRM	0	#N/A	#N/A	#N/A	#N/A	#N/A	y
	y	#N/A	NCU00445	RST#TGGEFGAGEANTPLENLEART	0	y	#N/A	y	y	y	y
	y	#N/A	NCU07447	RST#TLPVTNPNEGTSLLHPRR	14.491	y	y	y	y	#N/A	y
	y	#N/A	NCU01491	RST#TPTPTTTEDLLKQ	0	y	#N/A	y	#N/A	#N/A	#N/A
	y	#N/A	NCU01908	RST#TWAVPTQRPWSDARS	0	#N/A	#N/A	#N/A	#N/A	y	#N/A
	y	#N/A	NCU02315	RST#VS#RPASVVVSSTQQTKI	0	y	y	y	y	y	#N/A
	y	#N/A	NCU02315	RST#VSRPAS#VVVSSTQQTKI	20.98	y	#N/A	#N/A	#N/A	#N/A	#N/A
	y	#N/A	NCU00159	RSTAAS#PPPPGPRE	53.702	y	#N/A	y	#N/A	y	#N/A
	y	#N/A	NCU09032	RSTAMHNS#GTCSPPYPGHRS	0	#N/A	#N/A	#N/A	y	#N/A	#N/A
	y	#N/A	NCU09032	RSTAMHNSGT#CSPPYPGHRS	0	y	#N/A	#N/A	y	#N/A	#N/A
	y	#N/A	NCU09032	RSTAMHNSGTCS#PPYPGHRS	27.604	#N/A	#N/A	#N/A	#N/A	y	#N/A
	y	#N/A	NCU04073	RSTANETTTLT#DDASPIKT	0	#N/A	#N/A	#N/A	#N/A	y	y
	y	#N/A	NCU04073	RSTANETTTLTDDAS#PIKT	73.659	#N/A	#N/A	#N/A	y	y	y
	y	#N/A	NCU04073	RSTANETTTLTDDAS#PIKTRG	56.523	y	y	y	#N/A	#N/A	#N/A
	y	#N/A	NCU06179	RSTAPS#PPPSAGSKPVPQRK	17.475	#N/A	y	y	#N/A	#N/A	#N/A
	y	#N/A	NCU04718	RSTAQPINAVAT#GFHHQACLSPRT	25.579	y	y	y	y	y	y
	y	#N/A	NCU04718	RSTAQPINAVATGFHHQACLS#PRT	29.946	#N/A	y	y	#N/A	#N/A	#N/A
	y	#N/A	NCU06929	RSTART#PAWNRD	13.279	y	#N/A	y	#N/A	#N/A	y
	y	#N/A	NCU02078	RSTAS#PVPM*FKPGRG	1000	y	y	y	y	y	y
	y	#N/A	NCU02078	RSTAS#PVPMFKPGRG	35.354	y	y	y	y	y	y
	y	#N/A	NCU03089	RSTASSPSHSAPAPPPPPPPSSAPVPPS#LSHSPSTRS	0	#N/A	y	y	y	y	y
	y	#N/A	NCU07020	RSTFASTIIPDDYVPPT#PNNGLDDEGGFGAGDNGFRR	19.228	#N/A	#N/A	y	#N/A	y	y
	y	#N/A	NCU04227	RSTGAS#PVQSDVYITPQS#PGRG	42.239	#N/A	#N/A	y	#N/A	#N/A	#N/A
	y	#N/A	NCU04227	RSTGAS#PVQSDVYITPQSPGRG	47.086	y	y	y	y	y	y
	y	#N/A	NCU04227	RSTGASPVQSDVY#ITPQSPGRG	0	#N/A	#N/A	#N/A	#N/A	#N/A	y
	y	#N/A	NCU04227	RSTGASPVQSDVYITPQS#PGRG	42.239	y	y	y	y	y	y
	y	#N/A	NCU01953	RSTKTEVLPVAPPS#PEDPEWEDQSEAPS#PRT	41.839	y	#N/A	#N/A	y	y	y
	y	#N/A	NCU01953	RSTKTEVLPVAPPSPEDPEWEDQSEAPS#PRT	41.427	y	#N/A	#N/A	#N/A	y	#N/A
	y	#N/A	NCU03197	RSTLMVDDVVSANCS#PSLRPVVSPAMSGISMLRM	0	#N/A	y	#N/A	#N/A	#N/A	#N/A
	y	#N/A	NCU06734	RSTLPASAPKPS#PPIVDLTQPSHAQPGPAISRR	15.738	#N/A	y	y	#N/A	#N/A	#N/A
	y	#N/A	NCU03761	RSTLPSPPS#S#PSSSSTTSFQEPLTTNQRK	0	y	y	y	#N/A	y	#N/A
	y	#N/A	NCU03761	RSTLPSPPSS#PS#SSSTTSFQEPLTTNQRK	0	#N/A	#N/A	#N/A	#N/A	#N/A	y
	y	#N/A	NCU03761	RSTLPSPPSS#PSS#SSTTSFQEPLTTNQRK	0	#N/A	#N/A	#N/A	#N/A	#N/A	y
	y	#N/A	NCU03761	RSTLPSPPSS#PSSS#STTSFQEPLTTNQRK	0	#N/A	#N/A	#N/A	#N/A	#N/A	y
	y	#N/A	NCU03761	RSTLPSPPSS#PSSSS#TTSFQEPLTTNQRK	0	#N/A	#N/A	#N/A	#N/A	#N/A	y
	y	#N/A	NCU03761	RSTLPSPPSSPS#S#SSTTSFQEPLTTNQRK	0	#N/A	#N/A	#N/A	#N/A	#N/A	y
	y	#N/A	NCU03761	RSTLPSPPSSPS#SS#STTSFQEPLTTNQRK	0	#N/A	#N/A	#N/A	#N/A	#N/A	y
	y	#N/A	NCU03761	RSTLPSPPSSPS#SSS#TTSFQEPLTTNQRK	0	#N/A	#N/A	#N/A	#N/A	#N/A	y
	y	#N/A	NCU03761	RSTLPSPPSSPS#SSSTTSFQEPLTTNQRK	0	#N/A	#N/A	y	#N/A	#N/A	#N/A
	y	#N/A	NCU03761	RSTLPSPPSSPSS#S#STTSFQEPLTTNQRK	0	#N/A	#N/A	#N/A	#N/A	#N/A	y
	y	#N/A	NCU03761	RSTLPSPPSSPSS#SS#TTSFQEPLTTNQRK	0	#N/A	#N/A	#N/A	#N/A	#N/A	y
	y	#N/A	NCU03761	RSTLPSPPSSPSSS#S#TTSFQEPLTTNQRK	0	#N/A	#N/A	#N/A	#N/A	#N/A	y
	y	#N/A	NCU03761	RSTLPSPPSSPSSS#STTSFQEPLTTNQRK	0	#N/A	#N/A	#N/A	y	y	#N/A
	y	#N/A	NCU01747	RSTLS#LGRA	38.264	#N/A	#N/A	#N/A	#N/A	y	#N/A
	y	#N/A	NCU05213	RSTLT#PPGSRS	23.981	y	y	#N/A	y	#N/A	y
	y	#N/A	NCU04755	RSTPAATFS#WSSAPPAAAPSTTLKPQTTGSNFRT	0	y	#N/A	#N/A	y	y	y
	y	#N/A	NCU04755	RSTPAATFSWS#SAPPAAAPSTTLKPQTTGSNFRT	0	#N/A	#N/A	#N/A	#N/A	#N/A	y
	y	#N/A	NCU00622	RSTPTGSLNSLDNDGS#VGSPEQQNYGRPRG	0	#N/A	y	#N/A	y	#N/A	#N/A
	y	#N/A	NCU03622	RSTPVISSQGS#GTIAPKS	33.554	y	y	y	y	y	y
	y	#N/A	NCU02620	RSTS#AIASGRPGTSSAVARA	12.064	y	#N/A	y	#N/A	y	#N/A
	y	#N/A	NCU06624	RSTS#FSTSVPQIPNQRA	23.981	y	y	y	y	y	#N/A
	y	#N/A	NCU07473	RSTS#GGGGPSTPGGTANMSGAATPQLNPEAFSYKS	0	y	y	#N/A	#N/A	#N/A	#N/A
	y	#N/A	NCU08695	RSTS#ISDVERPKM	23.977	y	y	y	y	y	y
	y	#N/A	NCU02512	RSTS#ISISPRA	46.021	y	#N/A	#N/A	#N/A	y	y
	y	#N/A	NCU07258	RSTS#ISVASVATARN	22.218	#N/A	y	y	#N/A	#N/A	#N/A
	y	#N/A	NCU04795	RSTS#NPAVHKL	23.977	y	y	#N/A	y	y	y
	y	#N/A	NCU04795	RSTS#QDLVTVSTNLKN	26.985	#N/A	#N/A	y	#N/A	#N/A	#N/A
	y	#N/A	NCU09310	RSTS#SAS#LLKEPAGMRR	0	y	y	#N/A	y	y	y
	y	#N/A	NCU09310	RSTS#SASLLKEPAGMRR	0	y	#N/A	y	#N/A	#N/A	y
	y	#N/A	NCU08600	RSTS#SLGQSSTSKLPQTRS	0	y	#N/A	y	#N/A	#N/A	#N/A
	y	#N/A	NCU02049	RSTS#VAGTNSSSIKRA	19.215	y	y	y	y	#N/A	#N/A
	y	#N/A	NCU04757	RSTS#VDLPSLGQEGMEYANITENPPSSEQSTTPEQTRT	14.044	y	#N/A	#N/A	#N/A	#N/A	y
	y	#N/A	NCU07473	RSTSGGGGPS#TPGGTANMSGAATPQLNPEAFSYKS	0	y	#N/A	#N/A	#N/A	#N/A	#N/A
	y	#N/A	NCU07473	RSTSGGGGPST#PGGTANMSGAATPQLNPEAFSYKS	0	y	#N/A	#N/A	#N/A	#N/A	y
	y	#N/A	NCU07473	RSTSGGGGPSTPGGT#ANMSGAATPQLNPEAFSYKS	0	#N/A	#N/A	#N/A	#N/A	y	#N/A
	y	#N/A	NCU07473	RSTSGGGGPSTPGGTANMS#GAATPQLNPEAFSYKS	0	#N/A	#N/A	#N/A	#N/A	y	#N/A
	y	#N/A	NCU04732	RSTSGLVSSGT#VGLPSSPRP	16.241	y	#N/A	#N/A	y	y	y
	y	#N/A	NCU04732	RSTSGLVSSGTVGLPS#SPRPGANRFPSLDSTRT	0	y	y	y	y	y	y
	y	#N/A	NCU04732	RSTSGLVSSGTVGLPSS#PRPGANRFPSLDSTRT	0	y	y	y	y	y	#N/A
	y	#N/A	NCU04732	RSTSGLVSSGTVGLPSSPRPGANRFPS#LDSTRT	0	#N/A	#N/A	y	#N/A	#N/A	#N/A
	y	#N/A	NCU08163	RSTSREGT#KS#PPVEEEPRI	12.064	y	y	#N/A	#N/A	y	#N/A
	y	#N/A	NCU09310	RSTSS#ASLLKEPAGMRR	0	#N/A	y	y	#N/A	#N/A	#N/A
	y	#N/A	NCU08600	RSTSS#LGQSSTSKLPQTRS	0	y	#N/A	y	#N/A	#N/A	#N/A
	y	#N/A	NCU09310	RSTSSAS#LLKEPAGMRR	28.746	y	#N/A	#N/A	#N/A	y	#N/A
	y	#N/A	NCU02049	RSTSVAGT#NSSSIKRA	0	#N/A	#N/A	#N/A	#N/A	#N/A	y
	y	#N/A	NCU04757	RSTSVDLPS#LGQEGM*EYANITENPPSSEQSTTPEQTRT	0	y	y	y	#N/A	#N/A	y
	y	#N/A	NCU04757	RSTSVDLPS#LGQEGMEYANITENPPSSEQSTTPEQTRT	0	y	y	y	#N/A	#N/A	#N/A
	y	#N/A	NCU04757	RSTSVDLPSLGQEGMEYANIT#ENPPSSEQSTTPEQTRT	0	#N/A	y	#N/A	#N/A	#N/A	#N/A
	y	#N/A	NCU03815	RSTSVNS#TFSFAANLFPLSSTTGGGYAPLGAPTATRG	0	#N/A	y	y	#N/A	#N/A	y
	y	#N/A	NCU03815	RSTSVNST#FSFAANLFPLSSTTGGGYAPLGAPTATRG	0	#N/A	#N/A	y	#N/A	#N/A	#N/A
	y	#N/A	NCU03815	RSTSVNSTFS#FAANLFPLSSTTGGGYAPLGAPTATRG	0	#N/A	#N/A	y	#N/A	#N/A	#N/A
	y	#N/A	NCU09686	RSTSVS#LDDPQVMMAISALNELKT	3.8131e-05	y	y	y	y	y	y
	y	#N/A	NCU02730	RSTSVS#SVSTPSSPSSYQKK	0	#N/A	#N/A	#N/A	y	#N/A	#N/A
	y	#N/A	NCU02730	RSTSVSS#VSTPSSPSSYQKK	0	y	#N/A	y	y	y	y
	y	#N/A	NCU02730	RSTSVSSVSTPS#SPSSYQKK	0	#N/A	#N/A	#N/A	y	#N/A	#N/A
	y	#N/A	NCU00992	RSTT#DPFPLRS	23.977	#N/A	#N/A	#N/A	y	#N/A	#N/A
	y	#N/A	NCU00445	RSTT#GGEFGAGEANTPLENLEART	0	y	#N/A	#N/A	y	y	y
	y	#N/A	NCU05723	RSTT#GSDS#DDTSVASSNHPPRS	0	y	#N/A	y	y	#N/A	#N/A
	y	#N/A	NCU07400	RSTT#PLEPIPTDPIVPSVTVAKA	23.979	y	y	y	y	y	y
	y	#N/A	NCU05775	RSTT#PTPNEVEAGGAASSLKL	22.218	y	y	y	#N/A	y	y
	y	#N/A	NCU06331	RSTT#PTPSPRG	19.215	y	#N/A	y	y	y	y
	y	#N/A	NCU01491	RSTT#PTPTTTEDLLKQ	22.218	y	y	y	y	y	#N/A
	y	#N/A	NCU06462	RSTT#T#GSTSGTAGSGSFTDQAKS	0	#N/A	#N/A	#N/A	#N/A	#N/A	y
	y	#N/A	NCU06462	RSTT#TGSTSGTAGSGSFTDQAKS	0	y	y	y	#N/A	#N/A	#N/A
	y	#N/A	NCU01797	RSTT#VVSEGNPLDESM*SPTAHANPYFAHQGQPGLRH	0	y	y	y	#N/A	y	#N/A
	y	#N/A	NCU01797	RSTT#VVSEGNPLDESMS#PTAHANPYFAHQGQPGLRH	0	y	#N/A	#N/A	#N/A	#N/A	y
	y	#N/A	NCU01797	RSTT#VVSEGNPLDESMSPTAHANPYFAHQGQPGLRH	15.276	y	y	y	#N/A	#N/A	#N/A
	y	#N/A	NCU08742	RSTTAARPPS#PPTPAADRRR	9.4521	#N/A	#N/A	#N/A	#N/A	#N/A	y
	y	#N/A	NCU01465	RSTTHLTPTPSRPSTQHGAT#TPPTGSSTLFSKS	3.7296e-05	y	y	y	y	y	y
	y	#N/A	NCU06249	RSTTNES#GTTAQTSPSTSLRPGFLKR	0	y	#N/A	#N/A	y	y	#N/A
	y	#N/A	NCU06249	RSTTNESGTTAQT#SPSTSLRPGFLKR	0	y	y	y	y	y	y
	y	#N/A	NCU06249	RSTTNESGTTAQTS#PSTSLRPGFLKRT	0	y	y	y	y	y	y
	y	#N/A	NCU08377	RSTTQSSTGVIT#PSNGPRK	33.554	#N/A	#N/A	y	#N/A	y	#N/A
	y	#N/A	NCU03266	RSTTSSTAGGS#PLQLSRS	39.54	y	y	y	y	#N/A	#N/A
	y	#N/A	NCU06462	RSTTT#GST#SGTAGSGSFTDQAKS	0	#N/A	#N/A	#N/A	#N/A	#N/A	y
	y	#N/A	NCU03621	RSTTTAQTDDLPGRPTS#NSSQSTSVVDAIAKT	0	y	#N/A	#N/A	#N/A	#N/A	#N/A
	y	#N/A	NCU03621	RSTTTAQTDDLPGRPTSNS#SQSTSVVDAIAKT	0	y	#N/A	#N/A	#N/A	#N/A	y
	y	#N/A	NCU03621	RSTTTAQTDDLPGRPTSNSS#QSTSVVDAIAKT	0	y	#N/A	#N/A	#N/A	#N/A	#N/A
	y	#N/A	NCU08962	RSTTTGPT#SLADELSDAVDHEPIQEVDNEAQKR	0	#N/A	y	#N/A	#N/A	#N/A	#N/A
	y	#N/A	NCU06462	RSTTTGS#T#SGTAGSGSFTDQAKS	0	y	y	y	#N/A	#N/A	#N/A
	y	#N/A	NCU06462	RSTTTGS#TSGTAGSGSFTDQAKS	0	y	y	y	#N/A	y	y
	y	#N/A	NCU06462	RSTTTGST#SGTAGSGSFTDQAKS	0	y	y	y	#N/A	y	y
	y	#N/A	NCU06462	RSTTTGSTS#GTAGSGSFTDQAKS	0	#N/A	#N/A	#N/A	y	#N/A	#N/A
	y	#N/A	NCU01797	RSTTVVS#EGNPLDESM*SPTAHANPYFAHQGQPGLRH	0	y	y	y	y	y	y
	y	#N/A	NCU01797	RSTTVVS#EGNPLDESMS#PTAHANPYFAHQGQPGLRH	0	#N/A	#N/A	#N/A	y	y	#N/A
	y	#N/A	NCU01797	RSTTVVS#EGNPLDESMSPTAHANPYFAHQGQPGLRH	0	y	y	y	y	y	y
	y	#N/A	NCU01797	RSTTVVSEGNPLDES#MSPTAHANPYFAHQGQPGLRH	0	y	y	y	#N/A	y	#N/A
	y	#N/A	NCU01797	RSTTVVSEGNPLDESMS#PTAHANPYFAHQGQPGLRH	0	#N/A	y	y	#N/A	#N/A	y
	y	#N/A	NCU02315	RSTVS#RPAS#VVVSSTQQTKI	36.869	y	y	y	y	y	y
	y	#N/A	NCU07697	RSVAGFKT#PYDGVDTVLIRE	22.291	y	#N/A	#N/A	#N/A	#N/A	#N/A
	y	#N/A	NCU02793	RSVAGSAPAAEAGNDEAS#VDGHEPSRL	2.0387e-05	#N/A	#N/A	#N/A	#N/A	y	#N/A
	y	#N/A	NCU01542	RSVAGTLS#PIDTAPRN	19.223	y	y	y	y	y	y
	y	#N/A	NCU01283	RSVAHSQTEAGS#LIAERPRPESNPQAVTEDVKS	17.26	#N/A	y	y	#N/A	y	#N/A
	y	#N/A	NCU01283	RSVAHSQTEAGSLIAERPRPES#NPQAVTEDVKS	19.475	y	y	y	y	y	y
	y	#N/A	NCU06394	RSVAIGANKGDS#DDEEEAEEDLEASVRA	189.62	y	y	y	y	y	y
	y	#N/A	NCU05715	RSVANDLNGNDAVS#Y#STSPEVTTTSSALPGRT	0	y	#N/A	y	y	y	y
	y	#N/A	NCU05715	RSVANDLNGNDAVS#YS#TSPEVTTTSSALPGRT	0	y	#N/A	y	y	y	y
	y	#N/A	NCU05715	RSVANDLNGNDAVS#YST#SPEVTTTSSALPGRT	0	y	#N/A	y	y	y	y
	y	#N/A	NCU05715	RSVANDLNGNDAVS#YSTS#PEVTTTSSALPGRT	0	y	#N/A	y	y	y	y
	y	#N/A	NCU05715	RSVANDLNGNDAVS#YSTSPEVTTTSSALPGRT	0	y	y	y	y	y	y
	y	#N/A	NCU05715	RSVANDLNGNDAVSY#S#TSPEVTTTSSALPGRT	0	y	#N/A	y	y	y	y
	y	#N/A	NCU05715	RSVANDLNGNDAVSY#ST#SPEVTTTSSALPGRT	0	y	#N/A	y	y	y	y
	y	#N/A	NCU05715	RSVANDLNGNDAVSY#STS#PEVTTTSSALPGRT	0	y	#N/A	y	y	y	y
	y	#N/A	NCU05715	RSVANDLNGNDAVSY#STSPEVTTTSSALPGRT	0	y	y	y	y	y	y
	y	#N/A	NCU05715	RSVANDLNGNDAVSYS#T#SPEVTTTSSALPGRT	0	#N/A	#N/A	#N/A	#N/A	y	#N/A
	y	#N/A	NCU05715	RSVANDLNGNDAVSYS#TSPEVTTTSSALPGRT	0	y	y	y	y	y	#N/A
	y	#N/A	NCU05715	RSVANDLNGNDAVSYST#S#PEVTTTSSALPGRT	0	y	#N/A	y	y	y	y
	y	#N/A	NCU05715	RSVANDLNGNDAVSYST#SPEVTTTSSALPGRT	0	y	y	y	y	y	y
	y	#N/A	NCU05715	RSVANDLNGNDAVSYSTS#PEVTTTSSALPGRT	19.215	y	y	y	y	y	y
	y	#N/A	NCU09220	RSVASPQSSAS#GYTSPRT	0	#N/A	#N/A	#N/A	#N/A	#N/A	y
	y	#N/A	NCU09220	RSVASPQSSASGY#TSPRT	0	#N/A	#N/A	#N/A	y	#N/A	#N/A
	y	#N/A	NCU01953	RSVASQNRPVT#PPPRVPRL	29.696	y	y	y	y	y	y
	y	#N/A	NCU07192	RSVATLS#PRQ	0	#N/A	#N/A	#N/A	#N/A	y	#N/A
	y	#N/A	NCU08132	RSVFEES#PPGGRS	101.81	y	y	y	y	y	y
	y	#N/A	NCU08132	RSVFEESPPGGRS#DYDDEFLLGDGYQAPTGLKK	0	y	#N/A	#N/A	#N/A	#N/A	#N/A
	y	#N/A	NCU00441	RSVFGGGGDAS#PEQQKS	102.09	y	y	y	y	y	y
	y	#N/A	NCU09537	RSVGGPETRFPISPS#GITSPTSSQQHGKR	10.368	y	#N/A	#N/A	#N/A	y	#N/A
	y	#N/A	NCU00152	RSVGS#EGTSNGDHRPLPPLPGQSSRS	12.62	#N/A	#N/A	#N/A	#N/A	#N/A	y
	y	#N/A	NCU02828	RSVIDENGT#PTSNGPRT	30.504	#N/A	#N/A	#N/A	#N/A	y	#N/A
	y	#N/A	NCU02828	RSVIDENGTPT#SNGPRTPRR	0	y	y	y	y	#N/A	#N/A
	y	#N/A	NCU02828	RSVIDENGTPTS#NGPRTPRR	0	y	y	y	#N/A	y	y
	y	#N/A	NCU00541	RSVLADSSS#QFGAAKPDRT	0	#N/A	#N/A	y	#N/A	#N/A	#N/A
	y	#N/A	NCU06715	RSVLPNAVTTTRT#SQDVNPFIYNPFLKQ	0	y	y	y	y	#N/A	#N/A
	y	#N/A	NCU06715	RSVLPNAVTTTRTS#QDVNPFIYNPFLKQ	0	y	#N/A	y	y	y	#N/A
	y	#N/A	NCU02793	RSVLPTAQTQAVPEEIQLPAS#PLEQFTPEEVELPRS	36.766	y	y	y	#N/A	y	#N/A
	y	#N/A	NCU02978	RSVPS#EPS#TPVAASNPAAAAIAGVM*ANRS	0	y	y	y	y	y	y
	y	#N/A	NCU02978	RSVPS#EPS#TPVAASNPAAAAIAGVMANRS	0	y	y	y	y	y	y
	y	#N/A	NCU02978	RSVPS#EPST#PVAASNPAAAAIAGVM*ANRS	1000	y	y	y	y	y	#N/A
	y	#N/A	NCU02978	RSVPS#EPST#PVAASNPAAAAIAGVMANRS	13.274	y	y	y	y	y	#N/A
	y	#N/A	NCU02978	RSVPS#EPSTPVAAS#NPAAAAIAGVMANRS	14.057	y	y	y	#N/A	y	#N/A
	y	#N/A	NCU02978	RSVPS#EPSTPVAASNPAAAAIAGVMANRS	9.2448	y	y	y	y	#N/A	#N/A
	y	#N/A	NCU02978	RSVPSEPS#T#PVAASNPAAAAIAGVM*ANRS	1000	y	y	y	y	y	y
	y	#N/A	NCU02978	RSVPSEPS#T#PVAASNPAAAAIAGVMANRS	18.255	y	y	y	y	y	y
	y	#N/A	NCU02978	RSVPSEPS#TPVAAS#NPAAAAIAGVM*ANRS	0	y	y	y	y	y	#N/A
	y	#N/A	NCU02978	RSVPSEPS#TPVAAS#NPAAAAIAGVMANRS	0	y	y	y	y	y	#N/A
	y	#N/A	NCU02978	RSVPSEPS#TPVAASNPAAAAIAGVMANRS	1.536e-05	y	y	y	y	y	y
	y	#N/A	NCU02978	RSVPSEPST#PVAAS#NPAAAAIAGVMANRS	13.464	y	y	y	y	y	y
	y	#N/A	NCU02978	RSVPSEPST#PVAASNPAAAAIAGVMANRS	0	y	y	y	y	y	y
	y	#N/A	NCU02978	RSVPSEPSTPVAAS#NPAAAAIAGVMANRS	18.594	#N/A	y	y	y	y	#N/A
	y	#N/A	NCU06231	RSVQFENES#LLGRS	81.55	#N/A	y	#N/A	y	y	#N/A
	y	#N/A	NCU00668	RSVS#AGQQVPSAQYLQQQQAARR	13.093	y	#N/A	y	y	#N/A	#N/A
	y	#N/A	NCU04382	RSVS#APPVGPDCLICRD	20.977	y	y	y	y	y	y
	y	#N/A	NCU00340	RSVS#AS#VGPVAEGDESADNSPPGLTYSNPAINMARQ	0	#N/A	#N/A	#N/A	y	y	y
	y	#N/A	NCU00687	RSVS#DTMSGFDKRS	40.197	y	y	y	y	#N/A	#N/A
	y	#N/A	NCU01205	RSVS#EAARPASAAASNQQQSGPRP	14.616	#N/A	#N/A	y	#N/A	#N/A	#N/A
	y	#N/A	NCU06862	RSVS#GSGSVESGNPAPTTGTVESPAPVESSAALASGPGGAGARF	0	#N/A	y	y	y	#N/A	#N/A
	y	#N/A	NCU02025	RSVS#HQYAAINHYEELAGRI	0	#N/A	#N/A	y	#N/A	#N/A	#N/A
	y	#N/A	NCU06774	RSVS#IVSLGSTKA	36.687	#N/A	#N/A	#N/A	y	#N/A	y
	y	#N/A	NCU03054	RSVS#NDFARM	0	#N/A	#N/A	y	#N/A	#N/A	#N/A
	y	#N/A	NCU10905	RSVS#PDPIAANASLALNIGGNVFAVDALDKRK	17.02	#N/A	y	y	#N/A	#N/A	#N/A
	y	#N/A	NCU03137	RSVS#PDPIKGEWS#PFRPHSDGLLRQ	13.274	y	#N/A	#N/A	#N/A	#N/A	#N/A
	y	#N/A	NCU03137	RSVS#PDPIKGEWSPFRPHSDGLLRQ	13.274	y	y	y	y	y	y
	y	#N/A	NCU00398	RSVS#PIHPLPPSITCSFEVTGMDQPESPETRK	3.7296e-05	y	y	y	y	y	y
	y	#N/A	NCU02120	RSVS#PPLASPTGIRR	15.569	y	y	y	#N/A	y	y
	y	#N/A	NCU08452	RSVS#PTLTNKI	33.182	y	y	y	y	y	#N/A
	y	#N/A	NCU03330	RSVS#QQSVLSTTRS	16.232	y	y	y	#N/A	#N/A	#N/A
	y	#N/A	NCU07435	RSVS#SAFSHKE	23.977	#N/A	#N/A	#N/A	y	y	#N/A
	y	#N/A	NCU04018	RSVS#TPFGRN	20.004	#N/A	#N/A	#N/A	y	y	y
	y	#N/A	NCU00167	RSVS#TPNVPNRT	0	#N/A	#N/A	y	y	y	#N/A
	y	#N/A	NCU00668	RSVSAGQQVPS#AQYLQQQQAARR	0	#N/A	#N/A	#N/A	#N/A	y	#N/A
	y	#N/A	NCU00340	RSVSASVGPVAEGDES#ADNSPPGLTYSNPAINMARQ	0	y	y	y	y	y	y
	y	#N/A	NCU00687	RSVSDT#MSGFDKRS	0	#N/A	y	y	#N/A	#N/A	#N/A
	y	#N/A	NCU01205	RSVSEAARPAS#AAASNQQQSGPRP	17.987	y	#N/A	#N/A	y	y	#N/A
	y	#N/A	NCU07658	RSVSEQS#VPES#AQEDSPESLDAEDEVYIRD	0	y	#N/A	#N/A	y	#N/A	#N/A
	y	#N/A	NCU07658	RSVSEQS#VPESAQEDS#PESLDAEDEVYIRD	0	#N/A	#N/A	y	#N/A	#N/A	#N/A
	y	#N/A	NCU07658	RSVSEQS#VPESAQEDSPESLDAEDEVYIRD	0	y	#N/A	y	y	y	y
	y	#N/A	NCU07658	RSVSEQSVPES#AQEDS#PESLDAEDEVYIRD	2.2342e-05	#N/A	#N/A	y	#N/A	#N/A	#N/A
	y	#N/A	NCU07658	RSVSEQSVPES#AQEDSPESLDAEDEVYIRD	14.504	y	y	y	y	y	y
	y	#N/A	NCU07658	RSVSEQSVPESAQEDS#PESLDAEDEVYIRD	14.506	#N/A	#N/A	#N/A	#N/A	#N/A	y
	y	#N/A	NCU06862	RSVSGS#GSVESGNPAPTTGT#VESPAPVESSAALASGPGGAGARF	0	#N/A	#N/A	#N/A	y	y	y
	y	#N/A	NCU06862	RSVSGS#GSVESGNPAPTTGTVES#PAPVESSAALASGPGGAGARF	0	#N/A	#N/A	#N/A	#N/A	y	#N/A
	y	#N/A	NCU06862	RSVSGS#GSVESGNPAPTTGTVESPAPVESSAALASGPGGAGARF	0	#N/A	y	y	y	#N/A	#N/A
	y	#N/A	NCU06862	RSVSGSGS#VES#GNPAPTTGTVESPAPVESSAALASGPGGAGARF	0	#N/A	#N/A	#N/A	y	y	#N/A
	y	#N/A	NCU06862	RSVSGSGS#VESGNPAPTT#GTVESPAPVESSAALASGPGGAGARF	0	#N/A	#N/A	y	y	y	#N/A
	y	#N/A	NCU06862	RSVSGSGS#VESGNPAPTTGTVES#PAPVESSAALASGPGGAGARF	0	#N/A	#N/A	#N/A	#N/A	y	#N/A
	y	#N/A	NCU06862	RSVSGSGS#VESGNPAPTTGTVESPAPVESSAALASGPGGAGARF	0	#N/A	y	y	y	#N/A	#N/A
	y	#N/A	NCU06862	RSVSGSGSVESGNPAPTTGT#VESPAPVESSAALASGPGGAGARF	19.603	y	y	y	y	y	y
	y	#N/A	NCU10905	RSVSPDPIAANAS#LALNIGGNVFAVDALDKRK	1.8787e-05	y	y	y	y	#N/A	#N/A
	y	#N/A	NCU00398	RSVSPIHPLPPS#ITCSFEVTGMDQPESPETRK	0	y	y	#N/A	#N/A	y	y
	y	#N/A	NCU00398	RSVSPIHPLPPSIT#CSFEVTGMDQPESPETRK	0	#N/A	y	#N/A	#N/A	y	y
	y	#N/A	NCU00398	RSVSPIHPLPPSITCS#FEVTGMDQPESPETRK	0	#N/A	y	#N/A	#N/A	y	#N/A
	y	#N/A	NCU05013	RSVST#HS#LDVYSSIISDDNKG	14.04	#N/A	#N/A	#N/A	y	y	#N/A
	y	#N/A	NCU00167	RSVST#PNVPNRT	0	#N/A	#N/A	y	#N/A	#N/A	#N/A
	y	#N/A	NCU05013	RSVSTHS#LDVY#SSIISDDNKG	17.017	#N/A	#N/A	y	#N/A	#N/A	#N/A
	y	#N/A	NCU06331	RSVT#PENPSPLAKE	20.977	y	y	y	y	y	y
	y	#N/A	NCU00671	RSVT#PGPGPYTAKR	17.017	#N/A	#N/A	#N/A	#N/A	y	y
	y	#N/A	NCU04110	RSVT#PSAPS#SVTNGDRD	17.97	y	y	y	y	y	#N/A
	y	#N/A	NCU04110	RSVT#PSAPSS#VTNGDRDRD	0	y	#N/A	#N/A	y	y	y
	y	#N/A	NCU04110	RSVT#PSAPSSVT#NGDRDRD	13.185	y	y	#N/A	y	y	y
	y	#N/A	NCU04110	RSVT#PSAPSSVTNGDRDRD	16.812	y	y	y	y	y	y
	y	#N/A	NCU04110	RSVTPS#APSSVTNGDRDRD	0	#N/A	y	#N/A	#N/A	#N/A	#N/A
	y	#N/A	NCU03483	RSVTTRPTS#LNASTTRR	17.005	#N/A	#N/A	y	#N/A	#N/A	#N/A
	y	#N/A	NCU00627	RSVVS#ASSASDRDHDRERD	12.782	#N/A	#N/A	y	#N/A	#N/A	#N/A
	y	#N/A	NCU00627	RSVVSAS#SASDRDHDRERD	0	#N/A	y	y	y	y	y
	y	#N/A	NCU00627	RSVVSASS#ASDRDHDRERD	0	y	y	#N/A	#N/A	y	y
	y	#N/A	NCU00627	RSVVSASSAS#DRDHDRERD	24.499	y	y	y	y	y	y
	y	#N/A	NCU05575	RSVYGAYPGPPSPASPMPSSPY#TAGPAGSPAGTPTFGSKS	20.98	y	y	y	y	#N/A	#N/A
	y	#N/A	NCU06785	RSVYSS#TMELMEYPQIKT	0	#N/A	#N/A	#N/A	#N/A	y	#N/A
	y	#N/A	NCU03621	RSWHRDS#ILSGNTRI	11.343	y	#N/A	#N/A	y	y	#N/A
	y	#N/A	NCU03710	RSY#EPEDDDDVDSYNAVDRS	0	#N/A	#N/A	#N/A	#N/A	#N/A	y
	y	#N/A	NCU00939	RSY#SEPRS#PSRT	0	#N/A	#N/A	#N/A	y	#N/A	y
	y	#N/A	NCU03881	RSY#SVTDRLPLPVPSAGKV	0	#N/A	#N/A	#N/A	#N/A	#N/A	y
	y	#N/A	NCU09322	RSYDGLQPISGVLDHALPAT#PDAPTPPPHALLNEEPRQ	15.827	#N/A	#N/A	#N/A	y	y	y
	y	#N/A	NCU09322	RSYDGLQPISGVLDHALPATPDAPT#PPPHALLNEEPRQ	19.732	y	y	y	y	y	y
	y	#N/A	NCU01154	RSYDVDKHPS#PRA	50.925	y	y	y	#N/A	y	#N/A
	y	#N/A	NCU00092	RSYEEAEGS#NADGQEQNQAQKRN	33.204	#N/A	#N/A	#N/A	y	#N/A	y
	y	#N/A	NCU03136	RSYESVT#SSPNVGPSASASNVKD	0	#N/A	#N/A	#N/A	y	#N/A	#N/A
	y	#N/A	NCU03863	RSYHSIYSQIPPPPLAS#PQDKRV	48.66	y	y	y	y	y	#N/A
	y	#N/A	NCU07003	RSYRPQS#MRR	47.278	#N/A	#N/A	#N/A	y	#N/A	#N/A
	y	#N/A	NCU03725	RSYS#FPTGVKT	53.979	y	y	y	y	#N/A	#N/A
	y	#N/A	NCU04014	RSYS#GLAETDTSTTATSTRS	22.218	y	y	y	y	y	#N/A
	y	#N/A	NCU09847	RSYS#PNPPVRR	22.218	y	y	y	y	y	y
	y	#N/A	NCU03725	RSYS#QVDQTPYTEM*VQDLRD	1000	y	y	y	y	#N/A	y
	y	#N/A	NCU03725	RSYS#QVDQTPYTEMVQDLRD	23.977	#N/A	y	#N/A	y	#N/A	y
	y	#N/A	NCU06067	RSYS#TPDIAGQAAARI	40.915	y	y	y	y	y	#N/A
	y	#N/A	NCU06199	RSYS#VNNKD	47.959	y	#N/A	y	#N/A	y	#N/A
	y	#N/A	NCU06255	RSYS#VPDVCYKN	18.547	#N/A	#N/A	#N/A	#N/A	#N/A	y
	y	#N/A	NCU03881	RSYS#VTDRLPLPVPSAGKV	15.005	y	#N/A	#N/A	#N/A	#N/A	#N/A
	y	#N/A	NCU03725	RSYSQVDQT#PYTEM*VQDLRD	1000	#N/A	y	#N/A	#N/A	y	y
	y	#N/A	NCU03725	RSYSQVDQT#PYTEMVQDLRD	0	#N/A	y	#N/A	#N/A	y	y
	y	#N/A	NCU06068	RSYST#PNVGLNFGAPDWATRG	17.46	#N/A	#N/A	#N/A	#N/A	#N/A	y
	y	#N/A	NCU10346	RSYT#PGPVGAGFEGMGPPPSSSLGYPEQIRD	25.228	y	y	y	y	y	y
	y	#N/A	NCU02429	RSYT#YDTSTPERD	22.218	y	#N/A	y	y	y	y
	y	#N/A	NCU03164	RSYVS#EGTADNQPNHELRA	20.977	y	#N/A	#N/A	y	y	y
	y	#N/A	NCU03546	RT#ALPSRTHS#RAEDFHSWLVKA	0	#N/A	#N/A	#N/A	#N/A	y	#N/A
	y	#N/A	NCU06772	RT#ALS#PPPPPIPPRARS	1000	#N/A	y	#N/A	#N/A	#N/A	#N/A
	y	#N/A	NCU08012	RT#ARPGSGQGMVSSASIMKG	15.71	y	#N/A	y	#N/A	#N/A	#N/A
	y	#N/A	NCU00196	RT#AS#NASAGAES#VSKEGMIRR	0	#N/A	#N/A	y	#N/A	#N/A	#N/A
	y	#N/A	NCU09068	RT#AS#TPGLSARM	0	#N/A	y	y	#N/A	#N/A	#N/A
	y	#N/A	NCU09931	RT#ASFSDTIRT	17.98	y	#N/A	y	y	y	y
	y	#N/A	NCU08811	RT#ASPLLGNGKD	0	#N/A	#N/A	#N/A	#N/A	y	#N/A
	y	#N/A	NCU06738	RT#ASPYNPPPSAAAPPANRY	0	#N/A	#N/A	#N/A	#N/A	#N/A	y
	y	#N/A	NCU09068	RT#AST#PGLSARM	0	#N/A	#N/A	#N/A	#N/A	y	#N/A
	y	#N/A	NCU09068	RT#ASTPGLSARM	0	#N/A	y	#N/A	#N/A	#N/A	#N/A
	y	#N/A	NCU01004	RT#ASVQS#LSKA	16.232	#N/A	y	y	#N/A	#N/A	y
	y	#N/A	NCU01004	RT#ASVQSLSKA	0	#N/A	#N/A	y	y	#N/A	#N/A
	y	#N/A	NCU07483	RT#ASVSSSSLKS	0	y	#N/A	#N/A	#N/A	#N/A	#N/A
	y	#N/A	NCU10747	RT#ATPNALPVAPQRN	17.98	#N/A	#N/A	#N/A	#N/A	#N/A	y
	y	#N/A	NCU08541	RT#CSHDALPDLKA	16.232	#N/A	#N/A	#N/A	#N/A	#N/A	y
	y	#N/A	NCU06593	RT#ERDS#GQSQTGSLGLKT	13.27	#N/A	y	#N/A	y	#N/A	#N/A
	y	#N/A	NCU06593	RT#ERDSGQSQTGSLGLKT	0	#N/A	#N/A	#N/A	#N/A	#N/A	y
	y	#N/A	NCU01297	RT#FGPVPRR	1000	#N/A	#N/A	y	#N/A	#N/A	#N/A
	y	#N/A	NCU05620	RT#FSYFRL	35.354	#N/A	#N/A	#N/A	y	#N/A	#N/A
	y	#N/A	NCU16676	RT#GASPHSLVRN	15.279	y	y	y	y	#N/A	#N/A
	y	#N/A	NCU03992	RT#GGATPSHASKPSVGGSGKI	39.54	y	y	y	y	y	y
	y	#N/A	NCU00277	RT#GGKENNGLGPALPIRPNHTGSNRPPATRG	19.734	#N/A	#N/A	y	#N/A	#N/A	#N/A
	y	#N/A	NCU06687	RT#GPGSPLDSIQGLQLNGTR	11.127	#N/A	#N/A	#N/A	#N/A	#N/A	#N/A
	y	#N/A	NCU09469	RT#GS#PLGRPPLPAQPTGDWLITPADKA	47.229	y	#N/A	y	#N/A	#N/A	y
	y	#N/A	NCU04227	RT#GSGDLSGGVRS	19.223	#N/A	y	#N/A	#N/A	#N/A	#N/A
	y	#N/A	NCU01238	RT#GSLS#HHSPLHHSRY	0	#N/A	#N/A	#N/A	y	y	#N/A
	y	#N/A	NCU09012	RT#GSMGT#LRR	0	#N/A	#N/A	y	#N/A	#N/A	#N/A
	y	#N/A	NCU01158	RT#GSPEGRFPIAVPVEHQQRQ	21.558	y	y	#N/A	#N/A	#N/A	#N/A
	y	#N/A	NCU09469	RT#GSPLGRPPLPAQPTGDWLITPADKA	32.743	#N/A	#N/A	#N/A	#N/A	#N/A	y
	y	#N/A	NCU06199	RT#GSPTSTSPNDPTSAGAIRS	0	y	#N/A	#N/A	y	y	y
	y	#N/A	NCU06648	RT#GST#TPSAGRS#LDLDQETAKS	0	#N/A	#N/A	#N/A	y	#N/A	#N/A
	y	#N/A	NCU02148	RT#GTGAS#QMSLNSLRA	0	#N/A	#N/A	y	#N/A	#N/A	#N/A
	y	#N/A	NCU06249	RT#GTLPSAPGSRK	0	#N/A	#N/A	#N/A	y	#N/A	#N/A
	y	#N/A	NCU06744	RT#HHRPSLPQALASIQEEGGPPKK	0	#N/A	#N/A	#N/A	y	#N/A	#N/A
	y	#N/A	NCU05830	RT#KSFADVSPGGSHGRS	0	#N/A	#N/A	#N/A	#N/A	y	#N/A
	y	#N/A	NCU07966	RT#KSFLART	22.217	y	y	y	y	y	#N/A
	y	#N/A	NCU02265	RT#LSGSS#LPIRPLSDDRA	0	#N/A	#N/A	y	#N/A	#N/A	#N/A
	y	#N/A	NCU03621	RT#LSLTNSIRF	0	#N/A	#N/A	y	#N/A	#N/A	y
	y	#N/A	NCU07695	RT#LSPEPRV	0	y	#N/A	#N/A	#N/A	y	#N/A
	y	#N/A	NCU02233	RT#LTNPSISSVSTQRQ	0	#N/A	#N/A	#N/A	#N/A	#N/A	y
	y	#N/A	NCU07966	RT#M*SFSLSRS	1000	#N/A	#N/A	#N/A	#N/A	#N/A	y
	y	#N/A	NCU06515	RT#M*SPPTRR	0	#N/A	y	#N/A	#N/A	#N/A	y
	y	#N/A	NCU04005	RT#M*THTATSNTNPPPSNQPQQQQGGIKG	0	#N/A	#N/A	y	#N/A	#N/A	y
	y	#N/A	NCU01243	RT#MLTPDPTVRS	0	#N/A	#N/A	#N/A	#N/A	y	#N/A
	y	#N/A	NCU01471	RT#MSDKTSNPLDKDQMQGLRG	15.576	#N/A	#N/A	#N/A	#N/A	y	#N/A
	y	#N/A	NCU02347	RT#MSFNSRA	20.977	#N/A	y	#N/A	#N/A	y	#N/A
	y	#N/A	NCU06515	RT#MSPPTRR	0	#N/A	y	#N/A	#N/A	#N/A	#N/A
	y	#N/A	NCU04005	RT#MT#HT#ATSNTNPPPSNQPQQQQGGIKG	0	y	#N/A	y	#N/A	y	y
	y	#N/A	NCU04005	RT#MT#HTAT#SNTNPPPSNQPQQQQGGIKG	0	y	y	#N/A	#N/A	y	y
	y	#N/A	NCU04005	RT#MT#HTATSNTNPPPS#NQPQQQQGGIKG	0	y	y	y	y	y	#N/A
	y	#N/A	NCU04005	RT#MT#HTATSNTNPPPSNQPQQQQGGIKG	0	y	y	#N/A	#N/A	#N/A	#N/A
	y	#N/A	NCU04005	RT#MTHT#AT#SNTNPPPSNQPQQQQGGIKG	0	y	y	#N/A	#N/A	y	#N/A
	y	#N/A	NCU04005	RT#MTHT#ATSNTNPPPS#NQPQQQQGGIKG	0	y	y	y	y	y	#N/A
	y	#N/A	NCU04005	RT#MTHT#ATSNTNPPPSNQPQQQQGGIKG	0	y	#N/A	#N/A	#N/A	#N/A	#N/A
	y	#N/A	NCU04005	RT#MTHTAT#SNTNPPPS#NQPQQQQGGIKG	0	#N/A	#N/A	y	y	#N/A	#N/A
	y	#N/A	NCU04005	RT#MTHTAT#SNTNPPPSNQPQQQQGGIKG	0	y	#N/A	y	y	#N/A	#N/A
	y	#N/A	NCU04005	RT#MTHTATS#NTNPPPSNQPQQQQGGIKG	0	y	#N/A	y	y	#N/A	#N/A
	y	#N/A	NCU04005	RT#MTHTATSNT#NPPPSNQPQQQQGGIKG	10.92	y	#N/A	y	y	#N/A	#N/A
	y	#N/A	NCU04005	RT#MTHTATSNTNPPPS#NQPQQQQGGIKG	31.294	#N/A	y	y	#N/A	y	y
	y	#N/A	NCU04005	RT#MTHTATSNTNPPPSNQPQQQQGGIKG	7.8088	#N/A	#N/A	y	#N/A	#N/A	#N/A
	y	#N/A	NCU09079	RT#NSLTAARL	17.98	#N/A	y	#N/A	#N/A	#N/A	#N/A
	y	#N/A	NCU03667	RT#NSYSTMPKI	17.98	#N/A	y	y	y	#N/A	#N/A
	y	#N/A	NCU06067	RT#NTAPVFQASTDGVARL	0	#N/A	#N/A	#N/A	y	#N/A	#N/A
	y	#N/A	NCU02351	RT#NTAPYPEDDMRH	0	#N/A	#N/A	y	#N/A	#N/A	#N/A
	y	#N/A	NCU00866	RT#PDLPGFPKV	1000	#N/A	#N/A	#N/A	#N/A	#N/A	y
	y	#N/A	NCU03253	RT#PDYFGSTARY	76.997	#N/A	y	#N/A	#N/A	#N/A	#N/A
	y	#N/A	NCU05364	RT#PGPTTPFGFKR	101.56	#N/A	y	y	#N/A	#N/A	#N/A
	y	#N/A	NCU03035	RT#PLSAASVRS	15.279	#N/A	#N/A	y	#N/A	y	#N/A
	y	#N/A	NCU03035	RT#PLSAISRT	19.037	#N/A	#N/A	y	#N/A	#N/A	#N/A
	y	#N/A	NCU02026	RT#PPRDKDTESVFSSEGVNRPRG	0	y	#N/A	y	y	y	#N/A
	y	#N/A	NCU09315	RT#PQLAPMGRS	1000	#N/A	y	y	#N/A	y	#N/A
	y	#N/A	NCU10529	RT#PSAEPPRI	0	y	y	y	#N/A	#N/A	#N/A
	y	#N/A	NCU06177	RT#PSFHRE	0	#N/A	#N/A	#N/A	y	y	#N/A
	y	#N/A	NCU02295	RT#PSKLENARK	20.977	#N/A	#N/A	y	#N/A	#N/A	#N/A
	y	#N/A	NCU06674	RT#PSMAGTPASMRT	19.223	y	#N/A	#N/A	#N/A	#N/A	#N/A
	y	#N/A	NCU08377	RT#PSMDDLNGDASRR	0	#N/A	#N/A	#N/A	y	#N/A	#N/A
	y	#N/A	NCU08869	RT#PSMLVTSPRK	0	#N/A	y	#N/A	#N/A	#N/A	#N/A
	y	#N/A	NCU00538	RT#PSPTLM*RK	0	y	y	y	#N/A	#N/A	#N/A
	y	#N/A	NCU00538	RT#PSPTLMRK	0	y	y	y	#N/A	#N/A	#N/A
	y	#N/A	NCU07868	RT#PSSTATPDS#PRQ	0	y	y	y	y	#N/A	y
	y	#N/A	NCU07868	RT#PSSTATPDSPRQ	0	y	#N/A	#N/A	#N/A	#N/A	#N/A
	y	#N/A	NCU04352	RT#PSVLSKR	0	#N/A	#N/A	#N/A	#N/A	#N/A	y
	y	#N/A	NCU04352	RT#PSVLSKRG	0	y	y	y	#N/A	y	#N/A
	y	#N/A	NCU04386	RT#PTALLRQ	46.206	#N/A	y	#N/A	#N/A	#N/A	#N/A
	y	#N/A	NCU08566	RT#PVGSWPRS	33.554	y	#N/A	#N/A	y	#N/A	#N/A
	y	#N/A	NCU01913	RT#PVQPTGGLAPMKI	55.819	#N/A	#N/A	y	#N/A	#N/A	#N/A
	y	#N/A	NCU03555	RT#RLSLQVPERV	19.037	y	y	y	y	y	#N/A
	y	#N/A	NCU01197	RT#RS#DSKVPVGEAPEARL	0	#N/A	#N/A	#N/A	#N/A	#N/A	y
	y	#N/A	NCU01197	RT#RSDSKVPVGEAPEARL	0	#N/A	y	y	#N/A	#N/A	#N/A
	y	#N/A	NCU00202	RT#S#LPPAS#AGKTPSPTTYQTPVQKL	16.243	#N/A	#N/A	#N/A	y	y	y
	y	#N/A	NCU06179	RT#S#PS#QTSSIKSFDLSSRS	0	#N/A	#N/A	#N/A	y	#N/A	#N/A
	y	#N/A	NCU08811	RT#S#SPLSKTDSDAPTPAPAASRI	0	#N/A	#N/A	#N/A	#N/A	#N/A	y
	y	#N/A	NCU02024	RT#SALSMRK	0	y	#N/A	y	y	#N/A	#N/A
	y	#N/A	NCU00541	RT#SASSPGGSPPRQ	0	#N/A	#N/A	#N/A	y	#N/A	#N/A
	y	#N/A	NCU06196	RT#SINPISPMEEARY	0	#N/A	#N/A	#N/A	y	#N/A	y
	y	#N/A	NCU00935	RT#SLFGNLSFGKKK	0	#N/A	#N/A	#N/A	y	#N/A	y
	y	#N/A	NCU04610	RT#SLGAGTTPRL	0	y	y	#N/A	y	y	y
	y	#N/A	NCU02626	RT#SLGITPGNKI	0	#N/A	#N/A	#N/A	y	#N/A	#N/A
	y	#N/A	NCU00202	RT#SLPPASAGKT	0	#N/A	y	#N/A	#N/A	#N/A	#N/A
	y	#N/A	NCU00202	RT#SLPPASAGKTPS#PTTYQTPVQKL	0	y	#N/A	y	y	#N/A	#N/A
	y	#N/A	NCU04192	RT#SMMSLRA	18.547	y	y	y	y	y	#N/A
	y	#N/A	NCU08136	RT#SPAISRR	0	#N/A	#N/A	#N/A	y	#N/A	#N/A
	y	#N/A	NCU01918	RT#SPEVLLTPLTIARN	0	#N/A	#N/A	y	#N/A	#N/A	y
	y	#N/A	NCU00573	RT#SPLTNQGPTRT	0	y	y	y	y	y	y
	y	#N/A	NCU08888	RT#SPNQASTIGKPLMINKV	0	y	#N/A	y	y	#N/A	#N/A
	y	#N/A	NCU08289	RT#SPYQAAAQAVRA	0	y	#N/A	y	y	y	#N/A
	y	#N/A	NCU02621	RT#SQPPTPAAVSFGFQNNPTVSSVNTPTLTTQGGLPQRG	0	#N/A	#N/A	y	#N/A	#N/A	#N/A
	y	#N/A	NCU07002	RT#SSPDRQPPTGPSSSRQ	0	y	y	#N/A	y	#N/A	#N/A
	y	#N/A	NCU03220	RT#SSPGQVQTLESRQ	0	y	y	y	y	y	#N/A
	y	#N/A	NCU03819	RT#SSPLAHFESRP	0	#N/A	y	#N/A	#N/A	#N/A	y
	y	#N/A	NCU08811	RT#SSPLS#KTDSDAPTPAPAASRI	0	y	#N/A	#N/A	y	y	y
	y	#N/A	NCU08811	RT#SSPLSKT#DSDAPTPAPAASRI	0	#N/A	#N/A	#N/A	y	y	#N/A
	y	#N/A	NCU08811	RT#SSPLSKTDSDAPTPAPAASRI	0	#N/A	y	#N/A	y	y	y
	y	#N/A	NCU02899	RT#STNTPPPPAADTGASTRK	0	y	#N/A	#N/A	y	y	#N/A
	y	#N/A	NCU08811	RT#STPPVIGRT	0	y	y	#N/A	y	#N/A	#N/A
	y	#N/A	NCU03713	RT#SVSLPTKH	0	y	y	y	y	y	y
	y	#N/A	NCU03955	RT#TEQLGLPRA	0	#N/A	#N/A	y	#N/A	#N/A	#N/A
	y	#N/A	NCU06638	RT#TPDVSIRK	0	#N/A	#N/A	#N/A	#N/A	y	#N/A
	y	#N/A	NCU06435	RT#TPSTPSSAAPPPPVAKD	0	#N/A	#N/A	#N/A	#N/A	#N/A	y
	y	#N/A	NCU09288	RT#TSIHNPQSRPTPS#PRR	0	#N/A	y	y	#N/A	#N/A	#N/A
	y	#N/A	NCU03792	RT#TSPAPKPDRL	0	#N/A	#N/A	#N/A	#N/A	#N/A	y
	y	#N/A	NCU03981	RT#VDKLRK	1000	#N/A	#N/A	#N/A	#N/A	#N/A	y
	y	#N/A	NCU02755	RT#YTGGS#IGAAEEKRL	0	y	y	y	y	y	y
	y	#N/A	NCU01414	RTAAAPSSYYS#AQGYHTPPRG	26.985	y	y	y	y	y	y
	y	#N/A	NCU01414	RTAAAPSSYYSAQGY#HTPPRGQPSSSLYNVMSNERT	0	y	y	y	y	y	#N/A
	y	#N/A	NCU01414	RTAAAPSSYYSAQGYHT#PPRGQPSSSLYNVMSNERT	0	y	y	y	y	y	y
	y	#N/A	NCU01414	RTAAAPSSYYSAQGYHTPPRGQPS#SSLYNVMSNERT	0	#N/A	#N/A	#N/A	y	#N/A	#N/A
	y	#N/A	NCU06247	RTAAEVADSAALLDEGT#PEDRVSDEEAGKT	7.3239	y	y	#N/A	y	y	y
	y	#N/A	NCU06247	RTAAEVADSAALLDEGTPEDRVS#DEEAGKTGFRR	20.507	y	y	y	y	y	y
	y	#N/A	NCU01528	RTAAQNIIPS#STGAAKA	26.985	y	y	y	y	y	y
	y	#N/A	NCU01528	RTAAQNIIPSS#TGAAKA	17.97	y	y	y	y	y	#N/A
	y	#N/A	NCU02632	RTAASVPSSSLQVPS#TQSSIQPQFDSLGSSPRRS	0	#N/A	#N/A	#N/A	#N/A	y	#N/A
	y	#N/A	NCU02131	RTAATAGS#GTQLNKI	32.743	#N/A	#N/A	#N/A	#N/A	#N/A	y
	y	#N/A	NCU00420	RTAAVPPPPPPS#SSNPNAPAPRS	17.985	#N/A	#N/A	#N/A	y	y	#N/A
	y	#N/A	NCU00420	RTAAVPPPPPPSS#SNPNAPAPRS	0	y	y	y	y	y	#N/A
	y	#N/A	NCU00420	RTAAVPPPPPPSSS#NPNAPAPRS	0	y	y	#N/A	y	y	#N/A
	y	#N/A	NCU01823	RTADAGVQTDFT#GDAASVQYRT	0	y	y	y	#N/A	y	y
	y	#N/A	NCU01823	RTADAGVQTDFTGDAAS#VQYRT	51.438	y	y	y	y	#N/A	#N/A
	y	#N/A	NCU00085	RTADAQPTVT#PPLS#PGHVDASPPAANNNYRA	17.475	#N/A	#N/A	#N/A	#N/A	y	#N/A
	y	#N/A	NCU07863	RTADLLLENLPMY#GSPLKVPKF	17.985	y	#N/A	#N/A	y	y	y
	y	#N/A	NCU07863	RTADLLLENLPMYGS#PLKVPKF	16.239	y	y	y	#N/A	#N/A	y
	y	#N/A	NCU04570	RTAES#DREAPAPAAPVTRS	12.769	y	#N/A	y	#N/A	y	#N/A
	y	#N/A	NCU06450	RTAFAVFTPPKS#PTTLPPSSVVTKS	12.064	#N/A	y	#N/A	#N/A	#N/A	#N/A
	y	#N/A	NCU09435	RTAGGFLVGDS#DDEDEDGDDDGEPQQQQQQQQQQQPHQVVHKE	70.171	#N/A	y	y	#N/A	#N/A	#N/A
	y	#N/A	NCU02257	RTAGVGESLSS#PVRT	20.971	#N/A	y	y	#N/A	#N/A	#N/A
	y	#N/A	NCU05588	RTALDQST#SANNTPKW	0	y	y	#N/A	#N/A	#N/A	y
	y	#N/A	NCU08283	RTALFS#PSLRI	39.515	#N/A	y	y	y	#N/A	#N/A
	y	#N/A	NCU01004	RTALPPPS#PALLSPGENPMAAAGAAAMGGEIASQSEGDDDNFTFLTLPLKM	41.189	#N/A	#N/A	y	#N/A	#N/A	y
	y	#N/A	NCU03546	RTALPS#RT#HSRAEDFHSWLVKA	0	#N/A	#N/A	#N/A	y	#N/A	#N/A
	y	#N/A	NCU03546	RTALPS#RTHS#RAEDFHSWLVKA	0	y	#N/A	#N/A	y	y	#N/A
	y	#N/A	NCU03546	RTALPSRT#HS#RAEDFHSWLVKA	5.4282	y	#N/A	#N/A	y	y	y
	y	#N/A	NCU07280	RTANFLS#GS#SRPQSSGGFGAIPTNHGRI	0	#N/A	#N/A	#N/A	#N/A	#N/A	y
	y	#N/A	NCU07280	RTANFLS#GSSRPQSSGGFGAIPTNHGRI	0	y	#N/A	y	#N/A	#N/A	#N/A
	y	#N/A	NCU07280	RTANFLSGS#SRPQSSGGFGAIPTNHGRI	3.3887e-05	#N/A	y	y	#N/A	#N/A	#N/A
	y	#N/A	NCU07280	RTANFLSGSS#RPQSSGGFGAIPTNHGRI	0	#N/A	#N/A	#N/A	y	#N/A	#N/A
	y	#N/A	NCU07280	RTANFLSGSSRPQS#S#GGFGAIPTNHGRI	13.283	#N/A	#N/A	#N/A	#N/A	#N/A	y
	y	#N/A	NCU07280	RTANFLSGSSRPQS#SGGFGAIPTNHGRI	20.98	y	y	y	y	y	y
	y	#N/A	NCU07280	RTANFLSGSSRPQSS#GGFGAIPTNHGRI	0	y	y	y	y	y	y
	y	#N/A	NCU00220	RTANLLPS#SPSSGPSNNQPQQGTTELERA	0	#N/A	#N/A	#N/A	y	#N/A	#N/A
	y	#N/A	NCU00220	RTANLLPSS#PSSGPSNNQPQQGTTELERA	0	#N/A	#N/A	#N/A	y	#N/A	#N/A
	y	#N/A	NCU02539	RTAPGASQSSEPNFPS#S#ERSEEPPTPRP	0	#N/A	#N/A	y	#N/A	#N/A	#N/A
	y	#N/A	NCU02539	RTAPGASQSSEPNFPS#SERSEEPPTPRP	0	#N/A	#N/A	y	#N/A	#N/A	y
	y	#N/A	NCU02539	RTAPGASQSSEPNFPSS#ERSEEPPTPRP	0	#N/A	#N/A	y	#N/A	#N/A	y
	y	#N/A	NCU02539	RTAPGASQSSEPNFPSSERS#EEPPTPRP	16.241	#N/A	#N/A	y	#N/A	y	y
	y	#N/A	NCU05994	RTAPIAIAPKPPPRFPPS#RQ	12.53	#N/A	#N/A	y	#N/A	#N/A	#N/A
	y	#N/A	NCU08012	RTARPGS#GQGMVSSASIM*KG	116.11	y	y	y	y	y	y
	y	#N/A	NCU08012	RTARPGS#GQGMVSSASIMKG	32.781	y	y	y	#N/A	#N/A	#N/A
	y	#N/A	NCU09931	RTAS#FSDTIRT	42.69	#N/A	y	#N/A	#N/A	#N/A	#N/A
	y	#N/A	NCU00551	RTAS#GEEDAYLDESPQLRR	42.69	y	y	y	y	#N/A	y
	y	#N/A	NCU04906	RTAS#LTESIFQYRH	19.223	y	#N/A	#N/A	#N/A	#N/A	#N/A
	y	#N/A	NCU00196	RTAS#NAS#AGAES#VSKEGMIRR	38.342	y	y	y	#N/A	#N/A	#N/A
	y	#N/A	NCU00196	RTAS#NASAGAES#VSKEGMIRR	0	#N/A	#N/A	y	#N/A	y	#N/A
	y	#N/A	NCU04954	RTAS#NSVDHASQPPGIASSSAVSSLSTPDAVTALAEVLRF	0	#N/A	y	y	#N/A	y	#N/A
	y	#N/A	NCU00241	RTAS#PKPAPPRPASSATGTADEYSYRPYDKPKN	10.724	#N/A	#N/A	y	#N/A	#N/A	#N/A
	y	#N/A	NCU07734	RTAS#PKPGTTIKV	34.2	#N/A	#N/A	y	y	#N/A	#N/A
	y	#N/A	NCU07734	RTAS#PKPGTTIKVDDKY	0	y	y	#N/A	#N/A	y	y
	y	#N/A	NCU08811	RTAS#PLLGNGKD	23.981	y	y	y	y	y	#N/A
	y	#N/A	NCU08811	RTAS#PLLGNGKDIQRT	0	#N/A	#N/A	#N/A	#N/A	#N/A	y
	y	#N/A	NCU02394	RTAS#PM*QPPPLEPVQLKG	1000	y	y	y	y	y	y
	y	#N/A	NCU02394	RTAS#PMQPPPLEPVQLKG	32.273	y	y	y	y	y	y
	y	#N/A	NCU06738	RTAS#PYNPPPSAAAPPANRY	19.223	y	y	y	y	y	y
	y	#N/A	NCU09873	RTAS#PYTNPIIKC	19.223	#N/A	#N/A	#N/A	#N/A	y	#N/A
	y	#N/A	NCU06648	RTAS#TATMESARL	16.232	#N/A	#N/A	#N/A	#N/A	y	y
	y	#N/A	NCU01940	RTAS#TLERS	16.232	#N/A	#N/A	#N/A	y	y	#N/A
	y	#N/A	NCU09068	RTAS#TPGLSARM	23.977	y	y	y	y	y	y
	y	#N/A	NCU04386	RTAS#VGTDAPPSPRN	16.232	#N/A	#N/A	y	#N/A	#N/A	y
	y	#N/A	NCU01004	RTAS#VQSLSKA	42.69	y	y	y	y	y	#N/A
	y	#N/A	NCU07483	RTAS#VSSSSLKS	19.223	#N/A	y	#N/A	#N/A	#N/A	#N/A
	y	#N/A	NCU02429	RTAS#YAPTLPTRH	32.273	y	#N/A	#N/A	#N/A	#N/A	#N/A
	y	#N/A	NCU07282	RTASGQS#AQQQGLGGSGFGGMHDAFGRG	0	y	#N/A	y	#N/A	#N/A	#N/A
	y	#N/A	NCU07018	RTASKGQLDKNNADGDLT#QSLNHLSISLASPSSVTSQSPSPRK	0	#N/A	#N/A	#N/A	#N/A	y	#N/A
	y	#N/A	NCU04954	RTASNS#VDHASQPPGIASSSAVSSLSTPDAVTALAEVLRF	0	y	y	#N/A	#N/A	#N/A	y
	y	#N/A	NCU04954	RTASNSVDHASQPPGIASS#SAVSSLSTPDAVTALAEVLRF	0	#N/A	#N/A	#N/A	y	y	#N/A
	y	#N/A	NCU04954	RTASNSVDHASQPPGIASSSAVS#SLSTPDAVTALAEVLRF	0	#N/A	#N/A	#N/A	y	#N/A	#N/A
	y	#N/A	NCU04954	RTASNSVDHASQPPGIASSSAVSS#LSTPDAVTALAEVLRF	0	#N/A	#N/A	#N/A	y	#N/A	#N/A
	y	#N/A	NCU04598	RTASPAAS#T#SPVVASFAGTNQDLFANVNKPRR	0	#N/A	#N/A	#N/A	y	y	y
	y	#N/A	NCU04598	RTASPAAS#TSPVVASFAGTNQDLFANVNKPRR	15.279	#N/A	y	y	y	#N/A	#N/A
	y	#N/A	NCU04598	RTASPAAST#S#PVVASFAGTNQDLFANVNKPRR	0	y	#N/A	y	y	#N/A	#N/A
	y	#N/A	NCU04598	RTASPAAST#SPVVASFAGTNQDLFANVNKPRR	0	#N/A	y	y	#N/A	#N/A	#N/A
	y	#N/A	NCU04598	RTASPAASTS#PVVASFAGTNQDLFANVNKPRR	0	y	y	y	y	y	y
	y	#N/A	NCU04598	RTASPAASTSPVVAS#FAGTNQDLFANVNKPRR	2.9376e-05	#N/A	#N/A	y	#N/A	#N/A	#N/A
	y	#N/A	NCU00241	RTASPKPAPPRPAS#SATGTADEYSYRPYDKPKN	0	#N/A	y	#N/A	#N/A	#N/A	#N/A
	y	#N/A	NCU06738	RTASPY#NPPPSAAAPPANRY	17.985	y	y	y	y	y	y
	y	#N/A	NCU03200	RTASQT#PTPSTSSGGAPASRG	14.491	y	y	y	y	y	y
	y	#N/A	NCU03200	RTASQTPTPS#TSSGGAPASRG	0	y	#N/A	y	#N/A	#N/A	#N/A
	y	#N/A	NCU03200	RTASQTPTPST#SSGGAPASRG	0	y	y	y	y	y	#N/A
	y	#N/A	NCU03200	RTASQTPTPSTSS#GGAPASRG	22.218	#N/A	y	#N/A	#N/A	#N/A	#N/A
	y	#N/A	NCU05400	RTASRPT#APQHSSSAGGVPSRH	9.8757	#N/A	y	y	#N/A	#N/A	y
	y	#N/A	NCU05400	RTASRPTAPQHS#SSAGGVPSRH	17.017	#N/A	y	#N/A	#N/A	#N/A	#N/A
	y	#N/A	NCU03819	RTASRY#APGAPQPSTPNYNPYETNSPYAPRS	0	#N/A	#N/A	y	#N/A	#N/A	#N/A
	y	#N/A	NCU03176	RTASS#DTEFFDGDVVVPSCDVFLDNSKT	0	y	y	#N/A	y	#N/A	#N/A
	y	#N/A	NCU03176	RTASSDT#EFFDGDVVVPSCDVFLDNSKT	13.27	y	y	y	#N/A	y	y
	y	#N/A	NCU06648	RTASTATMES#ARLSIERN	10.92	#N/A	#N/A	#N/A	y	#N/A	y
	y	#N/A	NCU04386	RTASVGTDAPPS#PRN	65.977	y	y	y	y	y	y
	y	#N/A	NCU01004	RTASVQS#LSKA	49.974	y	y	#N/A	#N/A	#N/A	#N/A
	y	#N/A	NCU00621	RTASYLFGPLMGT#LDPSSTSIPPLSPGLQRS	2.9862e-05	#N/A	#N/A	y	#N/A	#N/A	#N/A
	y	#N/A	NCU00621	RTASYLFGPLMGTLDPS#STSIPPLSPGLQRS	0	y	y	y	y	#N/A	#N/A
	y	#N/A	NCU00621	RTASYLFGPLMGTLDPSS#TSIPPLSPGLQRS	0	#N/A	#N/A	y	#N/A	y	y
	y	#N/A	NCU00621	RTASYLFGPLMGTLDPSST#SIPPLSPGLQRS	0	#N/A	#N/A	y	#N/A	y	y
	y	#N/A	NCU03667	RTAT#ALATPPATSHGNKF	17.985	#N/A	#N/A	#N/A	#N/A	#N/A	y
	y	#N/A	NCU05360	RTAT#FPDADEAGGESTTAAHSGGGHDAPNWSRL	27.675	y	y	#N/A	y	y	y
	y	#N/A	NCU01731	RTAT#PDTAKQEAYRQ	11.559	#N/A	#N/A	y	y	#N/A	#N/A
	y	#N/A	NCU03809	RTAT#PLPDGLPSTATTNKPGAKA	31.299	y	y	y	y	y	y
	y	#N/A	NCU10747	RTAT#PNALPVAPQRN	34.2	y	y	y	y	y	y
	y	#N/A	NCU05285	RTAT#PNTPASTSNMASYPPPPPNGAGRG	0	#N/A	#N/A	y	#N/A	#N/A	#N/A
	y	#N/A	NCU08380	RTAT#PSEQPS#ASKTHLSEKEPAQQSQPTQEQSKN	0	#N/A	#N/A	y	#N/A	#N/A	#N/A
	y	#N/A	NCU08380	RTAT#PSEQPSAS#KTHLSEKEPAQQSQPTQEQSKN	0	#N/A	#N/A	y	#N/A	#N/A	#N/A
	y	#N/A	NCU08380	RTAT#PSEQPSASKT#HLSEKEPAQQSQPTQEQSKN	0	#N/A	#N/A	y	#N/A	#N/A	#N/A
	y	#N/A	NCU08380	RTAT#PSEQPSASKTHLS#EKEPAQQSQPTQEQSKN	12.336	#N/A	#N/A	y	#N/A	#N/A	#N/A
	y	#N/A	NCU03667	RTATALAT#PPATSHGNKF	65.536	y	#N/A	y	y	y	y
	y	#N/A	NCU12069	RTATKT#T#NPRHKPRF	0	#N/A	#N/A	#N/A	#N/A	y	y
	y	#N/A	NCU04729	RTATPGSAGAGAGDS#PLYGKM	48.449	y	y	y	#N/A	y	y
	y	#N/A	NCU05285	RTATPNTPAS#TSNMASYPPPPPNGAGRG	0	y	#N/A	#N/A	y	#N/A	y
	y	#N/A	NCU05285	RTATPNTPASTS#NMASYPPPPPNGAGRG	17.98	y	#N/A	#N/A	#N/A	#N/A	#N/A
	y	#N/A	NCU05285	RTATPNTPASTSNM*AS#YPPPPPNGAGRG	1000	#N/A	y	#N/A	y	y	y
	y	#N/A	NCU05285	RTATPNTPASTSNM*ASY#PPPPPNGAGRG	1000	#N/A	#N/A	#N/A	#N/A	#N/A	y
	y	#N/A	NCU05285	RTATPNTPASTSNMAS#YPPPPPNGAGRG	0	#N/A	#N/A	#N/A	y	#N/A	#N/A
	y	#N/A	NCU08380	RTATPSEQPS#ASKTHLSEKEPAQQSQPTQEQSKN	0	#N/A	y	#N/A	y	y	y
	y	#N/A	NCU08380	RTATPSEQPSAS#KTHLSEKEPAQQSQPTQEQSKN	0	#N/A	#N/A	#N/A	y	y	y
	y	#N/A	NCU08380	RTATPSEQPSASKT#HLSEKEPAQQSQPTQEQSKN	0	#N/A	#N/A	#N/A	y	y	y
	y	#N/A	NCU08380	RTATPSEQPSASKTHLS#EKEPAQQSQPTQEQSKN	3.4969e-05	y	#N/A	#N/A	y	#N/A	y
	y	#N/A	NCU08541	RTCS#HDALPDLKA	19.223	#N/A	#N/A	#N/A	#N/A	#N/A	y
	y	#N/A	NCU00814	RTDAAGVSLPIS#PASAGPSPISEAELKL	54.52	y	y	y	y	#N/A	y
	y	#N/A	NCU08694	RTDDNEASASAS#PPSRL	14.996	#N/A	#N/A	y	#N/A	#N/A	#N/A
	y	#N/A	NCU03787	RTDGGYQT#DGGYQTEGGYRY	0	#N/A	#N/A	#N/A	y	#N/A	#N/A
	y	#N/A	NCU00689	RTDMS#SAANTPTPITRG	0	#N/A	#N/A	#N/A	#N/A	#N/A	y
	y	#N/A	NCU00689	RTDMSS#AANTPTPITRG	0	#N/A	#N/A	#N/A	#N/A	#N/A	y
	y	#N/A	NCU04001	RTDPDHQPPPPPPPPQS#AISAHPPYNLHGSRT	17.48	#N/A	#N/A	y	#N/A	#N/A	#N/A
	y	#N/A	NCU00320	RTDPDTMHTSS#GTEPPT#PPNAPRS	0	#N/A	y	#N/A	y	#N/A	y
	y	#N/A	NCU00320	RTDPDTMHTSSGTEPPT#PPNAPRS	29.785	y	#N/A	#N/A	y	#N/A	#N/A
	y	#N/A	NCU01984	RTDPLT#PDGTDLGNSDKR	42.68	y	y	#N/A	y	y	y
	y	#N/A	NCU00470	RTDRS#DSPLFVEQGDEDRQ	0	#N/A	#N/A	#N/A	y	#N/A	#N/A
	y	#N/A	NCU02750	RTDS#APPDPNREPVPSTM*AGHPRH	1000	y	y	y	y	y	y
	y	#N/A	NCU02750	RTDS#APPDPNREPVPSTMAGHPRH	34.315	y	y	y	y	y	y
	y	#N/A	NCU04757	RTDS#DRAAAFGIGRPSSHDESTHVLPANRS	13.279	y	#N/A	y	#N/A	y	#N/A
	y	#N/A	NCU00010	RTDS#GFGSENGAGEAGCQQRD	20.977	y	y	y	y	y	y
	y	#N/A	NCU07003	RTDS#VMS#AENADKPPKY	17.98	y	y	#N/A	y	y	#N/A
	y	#N/A	NCU07003	RTDS#VMSAENADKPPKY	0	#N/A	#N/A	#N/A	y	#N/A	#N/A
	y	#N/A	NCU06500	RTDSAFLRPVLM*S#SASFSEGDPTAPTFQRK	0	#N/A	#N/A	y	#N/A	#N/A	#N/A
	y	#N/A	NCU06500	RTDSAFLRPVLM*SS#ASFSEGDPTAPTFQRK	0	#N/A	#N/A	y	#N/A	#N/A	#N/A
	y	#N/A	NCU06500	RTDSAFLRPVLM*SSAS#FSEGDPTAPTFQRK	1000	#N/A	y	y	#N/A	#N/A	y
	y	#N/A	NCU06500	RTDSAFLRPVLMS#SASFSEGDPTAPTFQRK	0	#N/A	#N/A	y	#N/A	#N/A	#N/A
	y	#N/A	NCU06500	RTDSAFLRPVLMSS#ASFSEGDPTAPTFQRK	0	#N/A	#N/A	y	#N/A	#N/A	#N/A
	y	#N/A	NCU06500	RTDSAFLRPVLMSSAS#FSEGDPTAPTFQRK	20.98	#N/A	y	y	#N/A	#N/A	y
	y	#N/A	NCU07003	RTDSVMS#AENADKPPKY	30.268	y	y	y	#N/A	#N/A	#N/A
	y	#N/A	NCU09657	RTDTDPFGPDDSLT#GSAILGGAQDNS#PPASSLQRS	0	#N/A	#N/A	#N/A	#N/A	y	#N/A
	y	#N/A	NCU09657	RTDTDPFGPDDSLT#GSAILGGAQDNSPPASSLQRS	0	#N/A	#N/A	#N/A	y	#N/A	#N/A
	y	#N/A	NCU09657	RTDTDPFGPDDSLTGS#AILGGAQDNS#PPASSLQRS	0	#N/A	#N/A	#N/A	#N/A	y	#N/A
	y	#N/A	NCU09657	RTDTDPFGPDDSLTGS#AILGGAQDNSPPASSLQRS	21.558	y	#N/A	#N/A	#N/A	#N/A	y
	y	#N/A	NCU04472	RTDTVIS#SPVDYKV	0	y	#N/A	#N/A	y	y	#N/A
	y	#N/A	NCU04472	RTDTVISS#PVDYKV	0	#N/A	#N/A	#N/A	#N/A	y	#N/A
	y	#N/A	NCU07724	RTEEGFMSQSIYEKLPAANT#PPGKK	62.5	#N/A	#N/A	y	#N/A	y	#N/A
	y	#N/A	NCU07724	RTEEGFMSQSIYEKLPAANT#PPGKKK	29.608	y	y	#N/A	#N/A	#N/A	#N/A
	y	#N/A	NCU00222	RTEETATSAHLT#TPGGSLAKH	15.569	y	y	y	y	y	y
	y	#N/A	NCU00222	RTEETATSAHLTT#PGGSLAKH	47.959	y	y	y	#N/A	y	#N/A
	y	#N/A	NCU00219	RTELPPRLPLS#ALSSPSFTSSRR	10.92	y	y	y	y	y	#N/A
	y	#N/A	NCU00219	RTELPPRLPLSALS#SPSFTSSRR	17.98	#N/A	y	#N/A	#N/A	#N/A	#N/A
	y	#N/A	NCU03768	RTEPHS#GNVS#EAGDLAS#TTDVASVGAADDDKEVKD	0	y	y	y	#N/A	#N/A	#N/A
	y	#N/A	NCU03768	RTEPHS#GNVS#EAGDLAST#TDVASVGAADDDKEVKD	0	y	y	y	#N/A	y	#N/A
	y	#N/A	NCU03768	RTEPHS#GNVS#EAGDLASTT#DVASVGAADDDKEVKD	0	y	#N/A	y	#N/A	#N/A	#N/A
	y	#N/A	NCU03768	RTEPHS#GNVS#EAGDLASTTDVASVGAADDDKEVKD	29.877	y	y	#N/A	y	#N/A	#N/A
	y	#N/A	NCU03768	RTEPHS#GNVSEAGDLAS#T#TDVASVGAADDDKEVKD	0	y	y	#N/A	y	y	#N/A
	y	#N/A	NCU03768	RTEPHS#GNVSEAGDLAS#TT#DVASVGAADDDKEVKD	12.333	y	y	#N/A	y	y	#N/A
	y	#N/A	NCU03768	RTEPHS#GNVSEAGDLAS#TTDVASVGAADDDKEVKD	10.92	y	y	y	y	y	y
	y	#N/A	NCU03768	RTEPHS#GNVSEAGDLAST#TDVASVGAADDDKEVKD	23.981	y	y	y	y	y	y
	y	#N/A	NCU03768	RTEPHS#GNVSEAGDLASTT#DVASVGAADDDKEVKD	26.413	y	y	#N/A	y	#N/A	y
	y	#N/A	NCU03768	RTEPHS#GNVSEAGDLASTTDVASVGAADDDKEVKD	19.647	y	y	#N/A	y	y	y
	y	#N/A	NCU03768	RTEPHSGNVS#EAGDLAS#T#TDVASVGAADDDKEVKD	0	y	#N/A	#N/A	y	#N/A	y
	y	#N/A	NCU03768	RTEPHSGNVS#EAGDLAS#TT#DVASVGAADDDKEVKD	1.9345e-05	y	#N/A	#N/A	y	#N/A	#N/A
	y	#N/A	NCU03768	RTEPHSGNVS#EAGDLAS#TTDVASVGAADDDKEVKD	0	y	#N/A	#N/A	#N/A	#N/A	#N/A
	y	#N/A	NCU03768	RTEPHSGNVS#EAGDLASTTDVASVGAADDDKEVKD	0	#N/A	y	#N/A	#N/A	y	#N/A
	y	#N/A	NCU03768	RTEPHSGNVSEAGDLAS#TTDVASVGAADDDKEVKD	0	#N/A	#N/A	#N/A	y	y	#N/A
	y	#N/A	NCU03768	RTEPHSGNVSEAGDLASTT#DVASVGAADDDKEVKD	0	#N/A	#N/A	#N/A	y	y	#N/A
	y	#N/A	NCU06593	RTERDS#GQS#QTGSLGLKT	32.478	#N/A	#N/A	#N/A	#N/A	y	#N/A
	y	#N/A	NCU06593	RTERDS#GQSQTGSLGLKT	28.353	#N/A	y	#N/A	#N/A	#N/A	#N/A
	y	#N/A	NCU06987	RTES#FDSLDLGAGGGIGMPRA	33.182	y	y	y	y	y	y
	y	#N/A	NCU06566	RTES#IPIETPTSALGPEAPGLANSHSRG	23.36	y	y	y	#N/A	#N/A	#N/A
	y	#N/A	NCU06566	RTESIPIET#PTSALGPEAPGLANSHSRG	0	#N/A	y	y	y	#N/A	#N/A
	y	#N/A	NCU06566	RTESIPIETPT#SALGPEAPGLANSHSRG	0	#N/A	#N/A	y	#N/A	#N/A	#N/A
	y	#N/A	NCU06566	RTESIPIETPTS#ALGPEAPGLANSHSRG	0	#N/A	#N/A	y	#N/A	#N/A	#N/A
	y	#N/A	NCU05041	RTESSLPGHLRPS#VINVPVTPGISRE	24.792	#N/A	#N/A	y	#N/A	#N/A	#N/A
	y	#N/A	NCU05041	RTESSLPGHLRPSVINVPVT#PGISRE	30.764	#N/A	#N/A	y	#N/A	#N/A	#N/A
	y	#N/A	NCU09252	RTEVDPDTIIS#PVQEPPPRH	112.13	y	y	y	y	y	y
	y	#N/A	NCU02750	RTFAS#DLASTPERV	11.681	#N/A	#N/A	#N/A	#N/A	#N/A	y
	y	#N/A	NCU02750	RTFASDLASTPERVS#SEDESAVRS	17.98	y	y	y	y	y	y
	y	#N/A	NCU09259	RTFEEILGDEPVEDPT#SPSTDRS	0	y	y	y	y	y	#N/A
	y	#N/A	NCU09259	RTFEEILGDEPVEDPTS#PSTDRS	20.971	y	y	y	y	y	y
	y	#N/A	NCU09130	RTFERS#PSKLQQQIKS	20.486	y	y	y	y	y	y
	y	#N/A	NCU01036	RTFFMKS#QTHLTTTTELDALAATARG	10.376	y	y	#N/A	#N/A	#N/A	#N/A
	y	#N/A	NCU01036	RTFFMKSQTHLTT#TTELDALAATARG	0	y	y	#N/A	y	y	#N/A
	y	#N/A	NCU01036	RTFFMKSQTHLTTT#TELDALAATARG	0	y	y	y	y	#N/A	#N/A
	y	#N/A	NCU01036	RTFFMKSQTHLTTTT#ELDALAATARG	13.839	y	y	y	y	y	y
	y	#N/A	NCU07784	RTFLS#SDPLPNPDQLANNEARP	0	y	y	#N/A	#N/A	#N/A	y
	y	#N/A	NCU07784	RTFLSS#DPLPNPDQLANNEARP	19.223	#N/A	#N/A	#N/A	#N/A	y	y
	y	#N/A	NCU07784	RTFLSS#DPLPNPDQLANNEARPFVVRS	0	y	y	y	y	#N/A	#N/A
	y	#N/A	NCU09370	RTFS#FGGGKK	38.264	#N/A	#N/A	#N/A	#N/A	y	y
	y	#N/A	NCU09370	RTFS#FGGGKKPLPVSPAEQEPVPPLNSGAQDYNQILAPTRPRA	12.618	y	y	y	#N/A	#N/A	#N/A
	y	#N/A	NCU09537	RTFS#MPLSNGSEGNDSPVVGVVSEYLANWNIPGVNNGRPNETPSERM	21.558	y	#N/A	#N/A	#N/A	#N/A	#N/A
	y	#N/A	NCU00926	RTFS#PDVDDEQQEGEEVTKG	35.253	#N/A	#N/A	#N/A	y	y	y
	y	#N/A	NCU05620	RTFS#YFRL	26.985	y	#N/A	y	#N/A	#N/A	#N/A
	y	#N/A	NCU09370	RTFSFGGGKKPLPVS#PAEQEPVPPLNSGAQDYNQILAPTRPRA	15.015	y	y	y	#N/A	#N/A	#N/A
	y	#N/A	NCU00551	RTFT#NDNMQMDGVIEIPKR	17.98	#N/A	#N/A	#N/A	#N/A	#N/A	y
	y	#N/A	NCU00551	RTFT#NDNMQMDGVIEIPKRK	15.576	y	y	y	#N/A	#N/A	#N/A
	y	#N/A	NCU07281	RTFTLPADIS#SDSPNATDILFDFSKN	0	y	y	y	#N/A	#N/A	y
	y	#N/A	NCU07281	RTFTLPADISS#DSPNATDILFDFSKN	0	y	#N/A	y	y	y	y
	y	#N/A	NCU07281	RTFTLPADISSDS#PNATDILFDFSKN	0	y	#N/A	y	y	y	y
	y	#N/A	NCU01330	RTFTVDSNPPQVDDAAKDS#LELKD	75.781	y	y	y	y	y	y
	y	#N/A	NCU03947	RTGANS#PTLQQQQAAAT#ANAATMMHTGATTPGTGELPAGWEQRF	0	y	#N/A	#N/A	y	y	#N/A
	y	#N/A	NCU03947	RTGANS#PTLQQQQAAATANAAT#MMHTGATTPGTGELPAGWEQRF	0	y	#N/A	#N/A	y	y	#N/A
	y	#N/A	NCU03947	RTGANS#PTLQQQQAAATANAATM*MHTGATTPGTGELPAGWEQRF	0	y	y	y	y	y	y
	y	#N/A	NCU03947	RTGANS#PTLQQQQAAATANAATMM*HTGATTPGTGELPAGWEQRF	0	y	y	y	y	y	y
	y	#N/A	NCU03947	RTGANS#PTLQQQQAAATANAATMMHT#GATTPGTGELPAGWEQRF	0	y	#N/A	#N/A	y	#N/A	#N/A
	y	#N/A	NCU03947	RTGANS#PTLQQQQAAATANAATMMHTGAT#TPGTGELPAGWEQRF	0	#N/A	y	#N/A	#N/A	#N/A	#N/A
	y	#N/A	NCU03947	RTGANS#PTLQQQQAAATANAATMMHTGATTPGTGELPAGWEQRF	0	y	y	y	y	y	y
	y	#N/A	NCU03947	RTGANSPT#LQQQQAAAT#ANAATMMHTGATTPGTGELPAGWEQRF	2.3885e-05	y	#N/A	#N/A	#N/A	#N/A	#N/A
	y	#N/A	NCU03947	RTGANSPT#LQQQQAAATANAAT#MMHTGATTPGTGELPAGWEQRF	0	y	#N/A	#N/A	#N/A	y	y
	y	#N/A	NCU03947	RTGANSPT#LQQQQAAATANAATM*MHTGATTPGTGELPAGWEQRF	0	y	y	y	y	y	y
	y	#N/A	NCU03947	RTGANSPT#LQQQQAAATANAATMMHT#GATTPGTGELPAGWEQRF	0	y	#N/A	#N/A	y	y	y
	y	#N/A	NCU03947	RTGANSPT#LQQQQAAATANAATMMHTGAT#TPGTGELPAGWEQRF	0	#N/A	y	#N/A	#N/A	#N/A	#N/A
	y	#N/A	NCU03947	RTGANSPT#LQQQQAAATANAATMMHTGATTPGTGELPAGWEQRF	0	y	y	y	y	y	y
	y	#N/A	NCU03947	RTGANSPTLQQQQAAAT#ANAATMMHTGATTPGTGELPAGWEQRF	0	#N/A	#N/A	#N/A	#N/A	#N/A	y
	y	#N/A	NCU03947	RTGANSPTLQQQQAAATANAAT#MMHTGATTPGTGELPAGWEQRF	0	#N/A	#N/A	#N/A	#N/A	#N/A	y
	y	#N/A	NCU03947	RTGANSPTLQQQQAAATANAATM*MHTGAT#TPGTGELPAGWEQRF	0	#N/A	#N/A	#N/A	y	y	y
	y	#N/A	NCU03947	RTGANSPTLQQQQAAATANAATMM*HT#GATTPGTGELPAGWEQRF	0	#N/A	#N/A	#N/A	#N/A	y	#N/A
	y	#N/A	NCU16676	RTGAS#PHSLVRN	30.268	#N/A	y	#N/A	#N/A	y	#N/A
	y	#N/A	NCU03548	RTGDKPGHEET#ESTNEKQNDSTIPPMLAYIHPSSSTDSTTSTPLIRR	0	y	#N/A	#N/A	y	y	y
	y	#N/A	NCU03548	RTGDKPGHEETES#TNEKQNDSTIPPMLAYIHPSSSTDSTTSTPLIRR	0	y	#N/A	#N/A	#N/A	#N/A	#N/A
	y	#N/A	NCU03548	RTGDKPGHEETEST#NEKQNDSTIPPMLAYIHPSSSTDSTTSTPLIRR	0	y	#N/A	#N/A	#N/A	#N/A	#N/A
	y	#N/A	NCU03548	RTGDKPGHEETESTNEKQNDS#TIPPMLAYIHPSSSTDSTTSTPLIRR	0	y	#N/A	#N/A	#N/A	#N/A	#N/A
	y	#N/A	NCU03548	RTGDKPGHEETESTNEKQNDST#IPPMLAYIHPSSSTDSTTSTPLIRR	0	y	#N/A	#N/A	y	y	#N/A
	y	#N/A	NCU01386	RTGDVPSTNS#PDEAQASRD	42.69	y	#N/A	#N/A	y	y	y
	y	#N/A	NCU03549	RTGEHDTNST#VQELDYENADYGDNPPYGATGEGRL	0	#N/A	#N/A	y	#N/A	#N/A	#N/A
	y	#N/A	NCU03549	RTGEHDTNSTVQELDY#ENADYGDNPPYGATGEGRL	22.866	y	y	y	#N/A	y	y
	y	#N/A	NCU03549	RTGEHDTNSTVQELDYENADY#GDNPPYGATGEGRL	0	#N/A	#N/A	y	#N/A	#N/A	#N/A
	y	#N/A	NCU11263	RTGFGTLSEM*STS#PSAQRT	1000	#N/A	y	y	#N/A	y	#N/A
	y	#N/A	NCU11263	RTGFGTLSEMS#TSPSAQRT	0	y	y	y	y	y	#N/A
	y	#N/A	NCU11263	RTGFGTLSEMST#SPSAQRT	0	y	y	y	#N/A	#N/A	#N/A
	y	#N/A	NCU11263	RTGFGTLSEMSTS#PSAQRT	17.97	#N/A	#N/A	y	#N/A	y	#N/A
	y	#N/A	NCU03992	RTGGAT#PSHASKPSVGGSGKI	13.274	y	y	y	#N/A	#N/A	#N/A
	y	#N/A	NCU03992	RTGGATPS#HASKPSVGGSGKI	17.985	#N/A	y	#N/A	y	#N/A	y
	y	#N/A	NCU01486	RTGGDIPDDIS#VAASSRV	70.505	y	y	y	y	y	y
	y	#N/A	NCU09492	RTGGITPS#PTWPRS	21.247	y	#N/A	#N/A	#N/A	#N/A	#N/A
	y	#N/A	NCU00277	RTGGKENNGLGPALPIRPNHT#GSNRPPATRG	0	y	y	#N/A	y	#N/A	y
	y	#N/A	NCU02689	RTGGPGGAVS#PQKRG	39.014	y	#N/A	y	y	#N/A	#N/A
	y	#N/A	NCU08420	RTGGYMGGIY#NGGGAGANRSNPALGQGLGIGFDPNANAIQPRG	0	y	y	#N/A	y	y	y
	y	#N/A	NCU01290	RTGHFTPIPAGS#SPSKRD	23.981	y	y	y	#N/A	#N/A	#N/A
	y	#N/A	NCU08417	RTGIAVS#PSGGY#TPEVQRY	0	y	y	#N/A	#N/A	#N/A	y
	y	#N/A	NCU08417	RTGIAVS#PSGGYT#PEVQRY	35.354	y	#N/A	y	y	#N/A	#N/A
	y	#N/A	NCU08417	RTGIAVS#PSGGYTPEVQRY	56.908	y	y	y	y	y	y
	y	#N/A	NCU08417	RTGIAVSPSGGY#TPEVQRY	20.004	#N/A	#N/A	#N/A	y	#N/A	#N/A
	y	#N/A	NCU08417	RTGIAVSPSGGYT#PEVQRY	0	#N/A	#N/A	#N/A	#N/A	#N/A	y
	y	#N/A	NCU01100	RTGLATLSS#IGGRR	0	#N/A	#N/A	#N/A	#N/A	y	#N/A
	y	#N/A	NCU01345	RTGLT#PGGSGSMFPAPSPNSTLFAQLAGPAATPGTIDFHRT	0	#N/A	y	#N/A	#N/A	#N/A	#N/A
	y	#N/A	NCU01345	RTGLTPGGS#GSMFPAPSPNSTLFAQLAGPAATPGTIDFHRT	0	#N/A	y	#N/A	#N/A	y	#N/A
	y	#N/A	NCU01345	RTGLTPGGSGS#MFPAPSPNSTLFAQLAGPAATPGTIDFHRT	0	#N/A	y	#N/A	#N/A	y	#N/A
	y	#N/A	NCU01345	RTGLTPGGSGSMFPAPS#PNSTLFAQLAGPAATPGTIDFHRT	0	#N/A	y	#N/A	#N/A	y	#N/A
	y	#N/A	NCU01345	RTGLTPGGSGSMFPAPSPNS#TLFAQLAGPAATPGTIDFHRT	0	#N/A	y	y	#N/A	y	#N/A
	y	#N/A	NCU01345	RTGLTPGGSGSMFPAPSPNST#LFAQLAGPAATPGTIDFHRT	0	#N/A	y	y	#N/A	y	#N/A
	y	#N/A	NCU06687	RTGM*M*T#PGDFASLQESHEGLSTEDYVAWKL	0	#N/A	#N/A	y	y	#N/A	y
	y	#N/A	NCU06687	RTGM*MT#PGDFASLQESHEGLSTEDYVAWKL	0	#N/A	#N/A	#N/A	#N/A	#N/A	y
	y	#N/A	NCU06687	RTGM*MTPGDFAS#LQESHEGLSTEDYVAWKL	22.222	#N/A	#N/A	#N/A	#N/A	#N/A	y
	y	#N/A	NCU06687	RTGMM*T#PGDFASLQESHEGLSTEDYVAWKL	0	#N/A	#N/A	y	y	#N/A	y
	y	#N/A	NCU06687	RTGMM*TPGDFASLQES#HEGLSTEDYVAWKL	22.222	#N/A	#N/A	#N/A	y	#N/A	y
	y	#N/A	NCU06687	RTGMMTPGDFAS#LQESHEGLSTEDYVAWKL	0	#N/A	#N/A	#N/A	#N/A	#N/A	y
	y	#N/A	NCU06687	RTGMMTPGDFASLQES#HEGLSTEDYVAWKL	3.4969e-05	#N/A	#N/A	#N/A	#N/A	#N/A	y
	y	#N/A	NCU06251	RTGNGADFSS#NSGGRPYNRR	0	y	#N/A	#N/A	y	y	y
	y	#N/A	NCU02945	RTGNLPT#RLPSLRL	17.027	y	y	y	y	y	y
	y	#N/A	NCU02945	RTGNLPTRLPS#LRL	47.278	y	y	y	y	y	y
	y	#N/A	NCU02265	RTGNNT#SPPGAIAPDQRPTRPRD	0	#N/A	#N/A	#N/A	#N/A	y	#N/A
	y	#N/A	NCU02265	RTGNNTS#PPGAIAPDQRPTRPRD	0	#N/A	#N/A	#N/A	#N/A	y	y
	y	#N/A	NCU06075	RTGNTKNDEDIPIS#AGTILNITTDEKY	52.349	#N/A	#N/A	y	y	y	#N/A
	y	#N/A	NCU06484	RTGPGQNPIGMT#PTSAAPPVGLSNPAAQTHNVDGLGGIGGATPNVGKV	8.5368	#N/A	y	#N/A	#N/A	y	#N/A
	y	#N/A	NCU06484	RTGPGQNPIGMTPT#SAAPPVGLSNPAAQTHNVDGLGGIGGATPNVGKV	0	y	y	#N/A	#N/A	y	#N/A
	y	#N/A	NCU06484	RTGPGQNPIGMTPTS#AAPPVGLSNPAAQTHNVDGLGGIGGATPNVGKV	16.059	y	y	#N/A	#N/A	y	#N/A
	y	#N/A	NCU06484	RTGPGQNPIGMTPTSAAPPVGLS#NPAAQTHNVDGLGGIGGATPNVGKV	0	#N/A	#N/A	y	#N/A	#N/A	#N/A
	y	#N/A	NCU06484	RTGPGQNPIGMTPTSAAPPVGLSNPAAQTHNVDGLGGIGGAT#PNVGKV	30.889	#N/A	#N/A	#N/A	y	#N/A	y
	y	#N/A	NCU06687	RTGPGS#PLDS#IQGLQLNGTR	29.785	y	y	y	y	y	y
	y	#N/A	NCU06687	RTGPGS#PLDSIQGLQLNGTR	25.7	y	y	y	y	y	y
	y	#N/A	NCU00124	RTGPPNPS#PVVAQKS	83.415	#N/A	#N/A	#N/A	y	#N/A	#N/A
	y	#N/A	NCU02689	RTGPPS#RHELLRS	0	y	#N/A	#N/A	y	y	y
	y	#N/A	NCU02387	RTGPPSNLPAS#PNGTTPESRY	109.13	y	y	y	y	y	y
	y	#N/A	NCU09469	RTGQS#ATSNRPM*SPASITSQSKPAAVPVEADPFAVNTDAKA	0	#N/A	y	#N/A	#N/A	#N/A	y
	y	#N/A	NCU09469	RTGQSAT#SNRPM*SPASITSQSKPAAVPVEADPFAVNTDAKA	0	#N/A	y	#N/A	#N/A	#N/A	#N/A
	y	#N/A	NCU09469	RTGQSATS#NRPM*SPASITSQSKPAAVPVEADPFAVNTDAKA	0	#N/A	y	#N/A	y	y	#N/A
	y	#N/A	NCU09469	RTGQSATSNRPM*S#PASITSQSKPAAVPVEADPFAVNTDAKA	0	y	y	y	y	y	y
	y	#N/A	NCU09469	RTGQSATSNRPM*SPAS#ITSQSKPAAVPVEADPFAVNTDAKA	0	y	y	#N/A	#N/A	#N/A	#N/A
	y	#N/A	NCU09469	RTGQSATSNRPM*SPASIT#SQSKPAAVPVEADPFAVNTDAKA	0	y	y	y	y	y	y
	y	#N/A	NCU09469	RTGQSATSNRPM*SPASITS#QSKPAAVPVEADPFAVNTDAKA	0	y	y	y	y	y	y
	y	#N/A	NCU09469	RTGQSATSNRPMS#PASITSQSKPAAVPVEADPFAVNTDAKA	0	#N/A	y	#N/A	#N/A	#N/A	#N/A
	y	#N/A	NCU09469	RTGQSATSNRPMSPASIT#SQSKPAAVPVEADPFAVNTDAKA	0	y	y	y	y	y	y
	y	#N/A	NCU09469	RTGQSATSNRPMSPASITS#QSKPAAVPVEADPFAVNTDAKA	0	y	y	y	y	y	y
	y	#N/A	NCU03578	RTGRS#SVSAPSIAPSASVMSVASSKM	0	#N/A	#N/A	y	#N/A	#N/A	#N/A
	y	#N/A	NCU03578	RTGRSS#VSAPSIAPSASVMSVASSKM	0	#N/A	#N/A	y	#N/A	#N/A	#N/A
	y	#N/A	NCU03578	RTGRSSVS#APSIAPSASVMSVASSKM	0	#N/A	#N/A	#N/A	y	y	#N/A
	y	#N/A	NCU06231	RTGS#FSSVGNRS	20.977	#N/A	y	y	#N/A	#N/A	#N/A
	y	#N/A	NCU04227	RTGS#GDLSGGVRS	20.977	y	y	#N/A	y	#N/A	#N/A
	y	#N/A	NCU09374	RTGS#GLNESYGFVNQGNVNRV	32.273	#N/A	y	#N/A	#N/A	#N/A	#N/A
	y	#N/A	NCU09980	RTGS#GSVSANASIAPGAAGSQIPGAPAASNTQQPASFGQLRN	0	y	y	#N/A	y	y	y
	y	#N/A	NCU01238	RTGS#LSHHSPLHHSRY	0	y	#N/A	#N/A	#N/A	#N/A	#N/A
	y	#N/A	NCU09012	RTGS#MGTLRR	20.977	y	y	#N/A	y	y	y
	y	#N/A	NCU01955	RTGS#MTSSQPLRV	20.977	y	y	y	y	#N/A	#N/A
	y	#N/A	NCU03095	RTGS#PAVTPGPGHNLS#AASPPPQT#PGGSQGPRK	0	#N/A	#N/A	y	#N/A	#N/A	#N/A
	y	#N/A	NCU03095	RTGS#PAVTPGPGHNLS#AASPPPQTPGGSQGPRK	0	y	#N/A	#N/A	#N/A	y	#N/A
	y	#N/A	NCU03095	RTGS#PAVTPGPGHNLSAAS#PPPQT#PGGSQGPRK	21.895	#N/A	#N/A	y	y	y	#N/A
	y	#N/A	NCU03095	RTGS#PAVTPGPGHNLSAAS#PPPQTPGGSQGPRK	12.323	y	#N/A	#N/A	y	y	#N/A
	y	#N/A	NCU09469	RTGS#PLGRPPLPAQPT#GDWLITPADKA	0	y	#N/A	y	y	#N/A	#N/A
	y	#N/A	NCU09469	RTGS#PLGRPPLPAQPTGDWLITPADKA	20.971	#N/A	y	y	#N/A	#N/A	#N/A
	y	#N/A	NCU09469	RTGS#PLGRPPLPAQPTGDWLITPADKARF	20.471	y	#N/A	#N/A	y	y	y
	y	#N/A	NCU03658	RTGS#PLPDKAPTDELAAKA	14.051	#N/A	#N/A	#N/A	#N/A	#N/A	y
	y	#N/A	NCU00631	RTGS#PSPNPQPQPTAEAKD	0	y	y	y	y	y	y
	y	#N/A	NCU06199	RTGS#PT#STSPNDPTSAGAIRS	14.051	#N/A	y	#N/A	#N/A	#N/A	y
	y	#N/A	NCU00219	RTGS#PTKGLGGFVQSAMMKR	0	#N/A	y	#N/A	#N/A	#N/A	#N/A
	y	#N/A	NCU06199	RTGS#PTS#TSPNDPTSAGAIRS	0	y	y	y	y	y	y
	y	#N/A	NCU06199	RTGS#PTST#SPNDPTSAGAIRS	0	y	y	y	y	y	y
	y	#N/A	NCU06199	RTGS#PTSTS#PNDPTSAGAIRS	14.04	y	y	y	y	#N/A	#N/A
	y	#N/A	NCU06199	RTGS#PTSTSPNDPT#SAGAIRSPFGLSSSKM	0	#N/A	#N/A	#N/A	#N/A	y	#N/A
	y	#N/A	NCU06199	RTGS#PTSTSPNDPTSAGAIRS	17.98	y	y	y	y	y	y
	y	#N/A	NCU05599	RTGS#RGGVTQVRV	14.04	y	y	y	#N/A	#N/A	y
	y	#N/A	NCU01197	RTGS#RNFDGNWRN	20.977	y	#N/A	#N/A	y	y	y
	y	#N/A	NCU01953	RTGS#SSGNQPMTGLMGPPLLSASALRN	0	y	y	y	y	y	y
	y	#N/A	NCU06648	RTGS#T#TPSAGRS#LDLDQETAKS	0	#N/A	#N/A	#N/A	y	#N/A	#N/A
	y	#N/A	NCU07262	RTGS#TAGGRPIIT#PTTAGFEKG	0	y	y	y	y	y	#N/A
	y	#N/A	NCU07262	RTGS#TAGGRPIITPTTAGFEKG	0	y	y	y	y	y	y
	y	#N/A	NCU06648	RTGS#TT#PS#AGRSLDLDQETAKS	0	#N/A	#N/A	#N/A	#N/A	y	#N/A
	y	#N/A	NCU06648	RTGS#TT#PSAGRS#LDLDQETAKS	0	y	y	#N/A	#N/A	y	#N/A
	y	#N/A	NCU07364	RTGSAT#PLGSVAYPGGMSGGTGTKM	20.977	y	y	y	y	y	#N/A
	y	#N/A	NCU07364	RTGSATPLGS#VAYPGGMSGGTGTKM	6.5643	#N/A	#N/A	#N/A	#N/A	y	#N/A
	y	#N/A	NCU09980	RTGSGS#VSANASIAPGAAGSQIPGAPAASNTQQPASFGQLRN	0	y	y	y	y	y	y
	y	#N/A	NCU09980	RTGSGSVSANASIAPGAAGS#QIPGAPAASNTQQPASFGQLRN	9.6318	y	y	#N/A	y	y	y
	y	#N/A	NCU01955	RTGSMT#SSQPLRV	25.228	#N/A	#N/A	#N/A	#N/A	#N/A	y
	y	#N/A	NCU03153	RTGSNDPFGT#PPHTPRG	0	#N/A	y	#N/A	#N/A	#N/A	#N/A
	y	#N/A	NCU03095	RTGSPAVT#PGPGHNLS#AASPPPQT#PGGSQGPRK	0	y	y	y	y	y	#N/A
	y	#N/A	NCU03095	RTGSPAVT#PGPGHNLS#AASPPPQTPGGSQGPRK	0	y	#N/A	#N/A	y	y	y
	y	#N/A	NCU03095	RTGSPAVT#PGPGHNLSAAS#PPPQT#PGGSQGPRK	39.717	y	y	y	y	#N/A	#N/A
	y	#N/A	NCU03095	RTGSPAVT#PGPGHNLSAAS#PPPQTPGGSQGPRK	0	#N/A	y	y	#N/A	#N/A	#N/A
	y	#N/A	NCU03095	RTGSPAVT#PGPGHNLSAASPPPQTPGGSQGPRK	0	#N/A	#N/A	#N/A	y	#N/A	#N/A
	y	#N/A	NCU03095	RTGSPAVTPGPGHNLS#AASPPPQTPGGSQGPRK	19.228	y	y	y	y	y	#N/A
	y	#N/A	NCU03095	RTGSPAVTPGPGHNLSAAS#PPPQT#PGGSQGPRK	22.092	y	#N/A	y	#N/A	y	#N/A
	y	#N/A	NCU03095	RTGSPAVTPGPGHNLSAAS#PPPQTPGGSQGPRK	19.228	y	y	y	y	y	y
	y	#N/A	NCU09469	RTGSPLGRPPLPAQPT#GDWLITPADKA	0	y	#N/A	y	#N/A	#N/A	#N/A
	y	#N/A	NCU00631	RTGSPS#PNPQPQPTAEAKD	0	#N/A	#N/A	#N/A	#N/A	y	#N/A
	y	#N/A	NCU06199	RTGSPT#STSPNDPT#SAGAIRS	0	#N/A	y	#N/A	#N/A	#N/A	#N/A
	y	#N/A	NCU06199	RTGSPT#STSPNDPT#SAGAIRSPFGLSSSKM	0	y	#N/A	#N/A	y	y	y
	y	#N/A	NCU06199	RTGSPT#STSPNDPTS#AGAIRS	0	#N/A	y	#N/A	#N/A	#N/A	#N/A
	y	#N/A	NCU06199	RTGSPT#STSPNDPTSAGAIRS	0	#N/A	#N/A	y	y	#N/A	y
	y	#N/A	NCU06199	RTGSPT#STSPNDPTSAGAIRS#PFGLSSSKM	0	#N/A	y	#N/A	#N/A	#N/A	#N/A
	y	#N/A	NCU06199	RTGSPTS#TSPNDPT#SAGAIRS	0	#N/A	y	#N/A	#N/A	#N/A	#N/A
	y	#N/A	NCU06199	RTGSPTS#TSPNDPT#SAGAIRSPFGLSSSKM	0	#N/A	#N/A	y	y	#N/A	#N/A
	y	#N/A	NCU06199	RTGSPTS#TSPNDPTS#AGAIRS	0	#N/A	#N/A	#N/A	#N/A	y	#N/A
	y	#N/A	NCU06199	RTGSPTST#SPNDPT#SAGAIRS	0	#N/A	#N/A	y	#N/A	#N/A	#N/A
	y	#N/A	NCU06199	RTGSPTST#SPNDPTSAGAIRS#PFGLSSSKM	0	#N/A	#N/A	#N/A	y	#N/A	#N/A
	y	#N/A	NCU06199	RTGSPTSTS#PNDPTSAGAIRS	31.294	y	#N/A	y	y	#N/A	#N/A
	y	#N/A	NCU01953	RTGSS#SGNQPMTGLMGPPLLSASALRN	0	y	#N/A	#N/A	y	y	y
	y	#N/A	NCU01953	RTGSSS#GNQPMTGLMGPPLLSASALRN	0	y	y	y	y	y	y
	y	#N/A	NCU01953	RTGSSSGNQPM*T#GLMGPPLLSASALRN	0	y	y	#N/A	y	y	y
	y	#N/A	NCU01953	RTGSSSGNQPMT#GLMGPPLLSASALRN	10.288	y	y	#N/A	#N/A	y	y
	y	#N/A	NCU07262	RTGST#AGGRPIIT#PTTAGFEKG	23.981	#N/A	y	y	#N/A	#N/A	#N/A
	y	#N/A	NCU07262	RTGST#AGGRPIITPTTAGFEKG	12.068	y	y	y	#N/A	y	#N/A
	y	#N/A	NCU06648	RTGST#T#PS#AGRSLDLDQETAKS	0	#N/A	#N/A	#N/A	#N/A	#N/A	y
	y	#N/A	NCU06648	RTGST#T#PSAGRS#LDLDQETAKS	0	#N/A	#N/A	#N/A	#N/A	#N/A	y
	y	#N/A	NCU06648	RTGST#TPSAGRS#LDLDQETAKS	0	#N/A	#N/A	#N/A	#N/A	#N/A	y
	y	#N/A	NCU07262	RTGSTAGGRPIIT#PT#TAGFEKG	0	#N/A	#N/A	y	#N/A	#N/A	#N/A
	y	#N/A	NCU07262	RTGSTAGGRPIIT#PTTAGFEKG	18.383	y	y	y	y	y	y
	y	#N/A	NCU06648	RTGSTTPSAGRS#LDLDQETAKS	0	#N/A	#N/A	#N/A	y	y	#N/A
	y	#N/A	NCU01908	RTGT#FGQPQPDAPRT	17.98	y	y	y	y	#N/A	#N/A
	y	#N/A	NCU02148	RTGT#GAS#QMSLNSLRA	51.237	y	#N/A	y	#N/A	#N/A	y
	y	#N/A	NCU06202	RTGT#GSATGPTPLPKS	17.017	y	y	y	y	y	y
	y	#N/A	NCU06249	RTGT#LPSAPGSRK	20.977	y	y	y	y	y	y
	y	#N/A	NCU00432	RTGT#SGTGENRPVSTIPVGLKV	17.017	y	y	y	y	y	#N/A
	y	#N/A	NCU06030	RTGTNPGMGLGGPGPSSGHGGPGGPSLY#GSTPTATSSMQQMQQRV	0	#N/A	y	y	#N/A	y	#N/A
	y	#N/A	NCU06030	RTGTNPGMGLGGPGPSSGHGGPGGPSLYGS#TPTATSSMQQMQQRV	0	#N/A	#N/A	y	#N/A	y	#N/A
	y	#N/A	NCU06030	RTGTNPGMGLGGPGPSSGHGGPGGPSLYGST#PTATSSMQQMQQRV	0	#N/A	#N/A	y	#N/A	y	#N/A
	y	#N/A	NCU15829	RTGTPNVYNPHIPIDHSLEY#QFQAQQIPGFGVPTASPGRA	0	#N/A	#N/A	y	#N/A	#N/A	#N/A
	y	#N/A	NCU01747	RTGVHY#AQPYLTPATS#PLSAPRG	0	#N/A	#N/A	#N/A	#N/A	y	#N/A
	y	#N/A	NCU01747	RTGVHYAQPY#LTPAT#SPLSAPRG	0	#N/A	#N/A	#N/A	#N/A	y	y
	y	#N/A	NCU01747	RTGVHYAQPY#LTPATS#PLSAPRG	0	#N/A	#N/A	#N/A	#N/A	y	#N/A
	y	#N/A	NCU01747	RTGVHYAQPY#LTPATSPLSAPRG	0	#N/A	#N/A	#N/A	#N/A	y	#N/A
	y	#N/A	NCU01747	RTGVHYAQPYLT#PAT#SPLSAPRG	0	#N/A	y	y	#N/A	#N/A	#N/A
	y	#N/A	NCU01747	RTGVHYAQPYLT#PATS#PLSAPRG	38.212	y	y	y	y	y	y
	y	#N/A	NCU01747	RTGVHYAQPYLTPAT#SPLSAPRG	0	y	y	#N/A	y	y	y
	y	#N/A	NCU01747	RTGVHYAQPYLTPATS#PLSAPRG	14.04	#N/A	y	#N/A	y	y	#N/A
	y	#N/A	NCU00486	RTGVSQVSLGHPPDWQAQYPSSQPS#PLQTAEYRD	20.471	y	#N/A	#N/A	y	#N/A	#N/A
	y	#N/A	NCU10282	RTHEPPAPT#PPLAS#PLAAPQSKR	66.071	y	#N/A	y	y	y	y
	y	#N/A	NCU10282	RTHEPPAPT#PPLASPLAAPQSKR	45.282	#N/A	#N/A	#N/A	#N/A	y	y
	y	#N/A	NCU06744	RTHHRPS#LPQALASIQEEGGPPKK	34.298	y	y	#N/A	y	y	y
	y	#N/A	NCU03284	RTHS#NHGSIPGTPRK	44.037	y	y	y	y	y	y
	y	#N/A	NCU07565	RTHS#PIPATPDRK	36.036	y	y	y	y	y	y
	y	#N/A	NCU02139	RTHS#PNISISSAYDLRS	46.206	y	y	y	y	y	y
	y	#N/A	NCU06503	RTHT#PVDATQAHAGQKPPPPQINSDEERN	18.265	y	y	y	y	y	y
	y	#N/A	NCU02347	RTHTT#MSMDSFGSSFRG	0	y	#N/A	y	#N/A	y	#N/A
	y	#N/A	NCU02347	RTHTTMS#MDSFGSSFRG	38.264	#N/A	#N/A	#N/A	#N/A	y	y
	y	#N/A	NCU04423	RTIDLTS#AGS#TPSAETPAGTKT	20.004	#N/A	#N/A	#N/A	y	y	#N/A
	y	#N/A	NCU04423	RTIDLTS#AGSTPSAETPAGTKT	20.004	y	y	#N/A	y	y	#N/A
	y	#N/A	NCU04423	RTIDLTSAGST#PSAETPAGTKT	0	y	y	y	y	y	y
	y	#N/A	NCU05545	RTIETLSQLPSS#PSVRG	22.218	#N/A	#N/A	y	#N/A	#N/A	#N/A
	y	#N/A	NCU08468	RTIGLDS#SPVRVPSRVPEEPETADSYTFSKA	0	y	y	y	y	y	y
	y	#N/A	NCU08468	RTIGLDSS#PVRVPSRVPEEPETADSYTFSKA	15.267	y	y	y	y	y	y
	y	#N/A	NCU08468	RTIGLDSSPVRVPS#RVPEEPETADSYTFSKA	0	#N/A	#N/A	#N/A	#N/A	y	#N/A
	y	#N/A	NCU01729	RTIGSAFVNDYLPPQTDPVTAPDS#PSRG	29.354	y	y	y	y	y	y
	y	#N/A	NCU06031	RTILAYPASTGRNS#AEILRI	10.368	y	#N/A	#N/A	#N/A	y	#N/A
	y	#N/A	NCU08135	RTIMMPS#SPIRR	18.547	y	y	#N/A	#N/A	#N/A	#N/A
	y	#N/A	NCU08135	RTIMMPS#SPIRRK	0	#N/A	#N/A	y	#N/A	#N/A	#N/A
	y	#N/A	NCU08135	RTIMMPSS#PIRR	0	y	#N/A	#N/A	#N/A	#N/A	y
	y	#N/A	NCU08135	RTIMMPSS#PIRRK	0	#N/A	y	#N/A	y	y	#N/A
	y	#N/A	NCU09065	RTIPFAS#QVARD	25.589	#N/A	#N/A	#N/A	y	#N/A	#N/A
	y	#N/A	NCU04413	RTIS#PPDSTSSPRT	15.569	y	y	#N/A	#N/A	#N/A	#N/A
	y	#N/A	NCU00587	RTISDPQHTNS#MSPSSSVPGTLNAARR	0	#N/A	#N/A	#N/A	#N/A	y	#N/A
	y	#N/A	NCU00587	RTISDPQHTNSMS#PSSSVPGTLNAARR	31.634	y	#N/A	y	y	y	#N/A
	y	#N/A	NCU00587	RTISDPQHTNSMSPS#SSVPGTLNAARR	0	#N/A	y	#N/A	#N/A	#N/A	#N/A
	y	#N/A	NCU04413	RTISPPDS#TSSPRT	14.491	#N/A	#N/A	#N/A	#N/A	y	y
	y	#N/A	NCU04413	RTISPPDST#SSPRT	0	#N/A	#N/A	#N/A	#N/A	y	y
	y	#N/A	NCU02528	RTKDGAEIET#STPGGS#GTSTPTVTSSTRF	0	#N/A	y	#N/A	y	y	#N/A
	y	#N/A	NCU02528	RTKDGAEIET#STPGGSGT#STPTVTSSTRF	0	#N/A	y	#N/A	#N/A	y	#N/A
	y	#N/A	NCU02528	RTKDGAEIETS#TPGGS#GTS#TPTVTSSTRF	0	#N/A	#N/A	y	#N/A	#N/A	#N/A
	y	#N/A	NCU02528	RTKDGAEIETS#TPGGS#GTSTPTVTSSTRF	0	y	y	y	#N/A	y	#N/A
	y	#N/A	NCU02528	RTKDGAEIETS#TPGGSGT#STPTVTSSTRF	0	#N/A	y	#N/A	#N/A	#N/A	#N/A
	y	#N/A	NCU02528	RTKDGAEIETST#PGGS#GTS#TPTVTSSTRF	0	#N/A	#N/A	#N/A	y	#N/A	#N/A
	y	#N/A	NCU02528	RTKDGAEIETST#PGGS#GTSTPTVTSSTRF	19.223	y	y	y	y	y	y
	y	#N/A	NCU02528	RTKDGAEIETST#PGGSGT#STPTVTSSTRF	0	#N/A	y	#N/A	#N/A	#N/A	#N/A
	y	#N/A	NCU02528	RTKDGAEIETSTPGGS#GTSTPTVTSSTRF	17.987	y	y	y	y	y	y
	y	#N/A	NCU02528	RTKDGAEIETSTPGGSGT#STPTVTSSTRF	0	#N/A	y	y	y	#N/A	#N/A
	y	#N/A	NCU02528	RTKDGAEIETSTPGGSGTS#TPTVTSSTRF	0	y	y	y	y	#N/A	#N/A
	y	#N/A	NCU06240	RTKEGNTDPS#ST#SHPTSPVT#PTSASSLDRN	0	#N/A	#N/A	#N/A	#N/A	#N/A	y
	y	#N/A	NCU06240	RTKEGNTDPS#STSHPT#SPVT#PTSASSLDRN	0	#N/A	#N/A	#N/A	y	y	y
	y	#N/A	NCU06240	RTKEGNTDPS#STSHPT#SPVTPTSASSLDRN	0	#N/A	#N/A	#N/A	y	#N/A	#N/A
	y	#N/A	NCU06240	RTKEGNTDPSS#TSHPT#SPVTPTSASSLDRN	0	#N/A	#N/A	y	#N/A	#N/A	#N/A
	y	#N/A	NCU06240	RTKEGNTDPSS#TSHPTS#PVT#PTSASSLDRN	0	#N/A	#N/A	#N/A	y	#N/A	#N/A
	y	#N/A	NCU06240	RTKEGNTDPSST#S#HPTSPVT#PTSASSLDRN	0	#N/A	#N/A	y	#N/A	#N/A	#N/A
	y	#N/A	NCU06240	RTKEGNTDPSST#SHPT#S#PVTPTSASSLDRN	0	y	y	y	#N/A	y	#N/A
	y	#N/A	NCU06240	RTKEGNTDPSST#SHPT#SPVT#PTSASSLDRN	0	#N/A	y	y	#N/A	#N/A	#N/A
	y	#N/A	NCU06240	RTKEGNTDPSST#SHPT#SPVTPTSASSLDRN	0	y	#N/A	y	y	#N/A	y
	y	#N/A	NCU06240	RTKEGNTDPSST#SHPTS#PVT#PTSASSLDRN	0	#N/A	#N/A	y	#N/A	#N/A	y
	y	#N/A	NCU06240	RTKEGNTDPSSTS#HPT#S#PVTPTSASSLDRN	0	y	y	y	#N/A	y	#N/A
	y	#N/A	NCU06240	RTKEGNTDPSSTS#HPT#SPVT#PTSASSLDRN	0	y	y	y	#N/A	#N/A	#N/A
	y	#N/A	NCU06240	RTKEGNTDPSSTS#HPT#SPVTPTSASSLDRN	0	y	y	y	#N/A	y	#N/A
	y	#N/A	NCU06240	RTKEGNTDPSSTSHPTSPVT#PTSASSLDRN	13.279	#N/A	#N/A	y	#N/A	#N/A	#N/A
	y	#N/A	NCU03071	RTKEKS#PSGNGLSDESSFLDRL	0	#N/A	#N/A	#N/A	y	y	#N/A
	y	#N/A	NCU03071	RTKEKSPS#GNGLSDESSFLDRL	0	#N/A	#N/A	#N/A	#N/A	y	#N/A
	y	#N/A	NCU06111	RTKPLS#PLPSKDGKE	30.068	y	y	y	y	y	y
	y	#N/A	NCU08961	RTKPST#ETIRPPKKE	17.017	#N/A	#N/A	#N/A	y	#N/A	#N/A
	y	#N/A	NCU05830	RTKS#FADVSPGGSHGRS	27.604	y	y	y	y	y	y
	y	#N/A	NCU07966	RTKS#FLART	46.206	y	y	#N/A	y	y	y
	y	#N/A	NCU03647	RTKS#NAAGSQAAISALRA	0	y	#N/A	#N/A	y	#N/A	#N/A
	y	#N/A	NCU05842	RTKS#PT#PPPETSAAARE	17.985	#N/A	#N/A	y	#N/A	#N/A	#N/A
	y	#N/A	NCU01186	RTKS#SLEDILGKKL	14.04	y	y	#N/A	y	y	#N/A
	y	#N/A	NCU01186	RTKSS#LEDILGKK	44.437	#N/A	#N/A	y	y	y	y
	y	#N/A	NCU01186	RTKSS#LEDILGKKL	17.98	y	y	#N/A	#N/A	#N/A	#N/A
	y	#N/A	NCU02533	RTKVPS#PEEVEKRN	72.533	y	y	y	y	y	y
	y	#N/A	NCU01509	RTLAAAVDVKS#PTAFNTLSNVYATAVDRS	39.54	y	y	y	y	y	y
	y	#N/A	NCU01509	RTLAAAVDVKSPT#AFNTLSNVYATAVDRS	0	#N/A	#N/A	#N/A	y	#N/A	#N/A
	y	#N/A	NCU00209	RTLAGSILGDEEEEEDTTS#ASISTAGKS	20.977	y	#N/A	#N/A	#N/A	#N/A	#N/A
	y	#N/A	NCU06193	RTLAHKKS#ILSLRE	22.833	#N/A	#N/A	y	#N/A	#N/A	#N/A
	y	#N/A	NCU05575	RTLAS#KTSAPQLRS	19.204	y	y	y	y	y	y
	y	#N/A	NCU05575	RTLASKT#SAPQLRS	19.223	y	y	y	y	y	y
	y	#N/A	NCU05575	RTLASKTS#APQLRS	17.97	#N/A	#N/A	#N/A	y	#N/A	#N/A
	y	#N/A	NCU06199	RTLDYLGLAET#PQPPRA	104.21	y	y	y	#N/A	y	y
	y	#N/A	NCU06488	RTLEDPSSSTFSVGASS#TKD	18.547	y	y	y	y	y	#N/A
	y	#N/A	NCU06257	RTLGARS#PLSSLQQPGGVEALLSGAAKN	25.995	y	y	#N/A	y	#N/A	y
	y	#N/A	NCU06257	RTLGARSPLS#SLQQPGGVEALLSGAAKN	0	#N/A	#N/A	#N/A	y	y	y
	y	#N/A	NCU05219	RTLGNGT#FNPDLGTSPPPVSNKPGPGPIAPPSRT	9.1258	y	y	y	#N/A	y	#N/A
	y	#N/A	NCU05219	RTLGNGTFNPDLGT#SPPPVSNKPGPGPIAPPSRT	0	#N/A	y	y	#N/A	y	y
	y	#N/A	NCU05219	RTLGNGTFNPDLGTS#PPPVSNKPGPGPIAPPSRT	0	y	y	y	y	y	y
	y	#N/A	NCU09866	RTLGPHT#TPSSALAAFSVSS#PARL	0	#N/A	#N/A	y	#N/A	#N/A	#N/A
	y	#N/A	NCU09866	RTLGPHTT#PSSALAAFSVSS#PARL	14.996	#N/A	#N/A	y	#N/A	#N/A	#N/A
	y	#N/A	NCU09866	RTLGPHTT#PSSALAAFSVSSPARL	0	#N/A	#N/A	#N/A	y	#N/A	#N/A
	y	#N/A	NCU09202	RTLITGSQPLPS#PLNASFNQGSMFPSPAPQSLGQMLAEGAKS	25.995	y	y	#N/A	#N/A	y	#N/A
	y	#N/A	NCU09202	RTLITGSQPLPSPLNAS#FNQGSMFPSPAPQSLGQMLAEGAKS	0	#N/A	y	#N/A	#N/A	y	#N/A
	y	#N/A	NCU09202	RTLITGSQPLPSPLNASFNQGS#MFPSPAPQSLGQMLAEGAKS	0	y	y	y	y	y	#N/A
	y	#N/A	NCU06737	RTLNPQDDPFRPVT#QYTASDAASVKS	0	#N/A	#N/A	y	#N/A	y	y
	y	#N/A	NCU06737	RTLNPQDDPFRPVTQY#TASDAASVKS	0	y	#N/A	#N/A	y	y	#N/A
	y	#N/A	NCU06737	RTLNPQDDPFRPVTQYTASDAAS#VKS	18.593	y	#N/A	y	y	y	y
	y	#N/A	NCU06737	RTLNPQDDPFRPVTQYTASDAASVKS#MPRG	0	y	#N/A	#N/A	#N/A	#N/A	#N/A
	y	#N/A	NCU04732	RTLPAS#PKPGASFSSSRS	35.764	y	y	y	y	y	y
	y	#N/A	NCU06544	RTLRPGSKT#SIS#SGSIAQASTYSGSTAYTSIASPEATEAAKL	0	#N/A	#N/A	#N/A	y	#N/A	#N/A
	y	#N/A	NCU06544	RTLRPGSKT#SISS#GSIAQASTYSGSTAYTSIASPEATEAAKL	0	#N/A	#N/A	#N/A	y	#N/A	#N/A
	y	#N/A	NCU06544	RTLRPGSKT#SISSGSIAQAST#YSGSTAYTSIASPEATEAAKL	0	#N/A	#N/A	#N/A	y	#N/A	#N/A
	y	#N/A	NCU06544	RTLRPGSKT#SISSGSIAQASTYSGSTAYTSIASPEATEAAKL	0	y	#N/A	y	#N/A	#N/A	#N/A
	y	#N/A	NCU06544	RTLRPGSKTS#ISS#GSIAQASTYSGSTAYTSIASPEATEAAKL	0	#N/A	#N/A	#N/A	#N/A	y	#N/A
	y	#N/A	NCU06544	RTLRPGSKTS#ISSGSIAQAS#TYSGSTAYTSIASPEATEAAKL	0	#N/A	#N/A	#N/A	#N/A	y	#N/A
	y	#N/A	NCU06544	RTLRPGSKTS#ISSGSIAQASTYSGSTAYTSIASPEATEAAKL	0	y	#N/A	y	#N/A	#N/A	#N/A
	y	#N/A	NCU06544	RTLRPGSKTSIS#SGSIAQASTYSGSTAYTSIASPEATEAAKL	0	y	#N/A	y	#N/A	#N/A	#N/A
	y	#N/A	NCU06544	RTLRPGSKTSISS#GSIAQASTYSGSTAYTSIASPEATEAAKL	0	y	#N/A	y	#N/A	#N/A	#N/A
	y	#N/A	NCU06544	RTLRPGSKTSISSGS#IAQASTYSGSTAYTSIASPEATEAAKL	0	y	#N/A	y	#N/A	#N/A	#N/A
	y	#N/A	NCU07985	RTLS#EESKPQTGRS	19.223	y	y	y	#N/A	#N/A	#N/A
	y	#N/A	NCU03220	RTLS#GSSISGKV	40.197	y	y	#N/A	y	#N/A	y
	y	#N/A	NCU02265	RTLS#GSSLPIRPLSDDRA	9.4418	y	y	#N/A	y	y	y
	y	#N/A	NCU09824	RTLS#LELDEASPQVVKPGLNRS	19.225	y	y	y	#N/A	#N/A	#N/A
	y	#N/A	NCU02664	RTLS#LITPKH	48.449	y	#N/A	y	y	y	y
	y	#N/A	NCU07398	RTLS#LSQLTM*GKR	1000	y	y	y	y	y	y
	y	#N/A	NCU07398	RTLS#LSQLTMGKR	52.221	y	y	y	y	y	y
	y	#N/A	NCU03621	RTLS#LTNSIRF	42.69	y	y	#N/A	y	#N/A	y
	y	#N/A	NCU05242	RTLS#MQFNSPKD	46.206	#N/A	y	y	y	y	y
	y	#N/A	NCU00771	RTLS#NPATETAPAAASRS	23.981	y	y	y	y	y	y
	y	#N/A	NCU07695	RTLS#PEPRV	19.223	#N/A	#N/A	#N/A	#N/A	#N/A	y
	y	#N/A	NCU00541	RTLS#PGSGM*SEEERR	1000	y	y	y	y	y	y
	y	#N/A	NCU00541	RTLS#PGSGMS#EEERR	49.974	y	y	y	y	y	y
	y	#N/A	NCU00541	RTLS#PGSGMSEEERRK	17.98	y	y	y	y	y	y
	y	#N/A	NCU01835	RTLS#PSSSHT#SLCSMKS	0	y	#N/A	#N/A	y	#N/A	#N/A
	y	#N/A	NCU01835	RTLS#PSSSHTSLCSMKS	20.977	y	#N/A	#N/A	y	y	y
	y	#N/A	NCU03060	RTLSNANDRGT#PRPDHKRK	5.9231	#N/A	y	#N/A	#N/A	y	#N/A
	y	#N/A	NCU01910	RTLSQGSNLPNM*Y#TLGMNGIQPDQLPARK	0	#N/A	y	#N/A	y	#N/A	#N/A
	y	#N/A	NCU01910	RTLSQGSNLPNM*YT#LGMNGIQPDQLPARK	17.027	#N/A	y	#N/A	y	#N/A	#N/A
	y	#N/A	NCU01910	RTLSQGSNLPNMY#TLGMNGIQPDQLPARK	0	#N/A	y	#N/A	y	#N/A	#N/A
	y	#N/A	NCU01910	RTLSQGSNLPNMYT#LGMNGIQPDQLPARK	0	#N/A	y	#N/A	#N/A	#N/A	#N/A
	y	#N/A	NCU02478	RTLSSPFDDDIPS#IASPPPGT#PGSPPTVNVDRV	0	#N/A	#N/A	#N/A	#N/A	y	#N/A
	y	#N/A	NCU02478	RTLSSPFDDDIPS#IASPPPGTPGS#PPTVNVDRV	0	#N/A	#N/A	#N/A	#N/A	y	#N/A
	y	#N/A	NCU02478	RTLSSPFDDDIPS#IASPPPGTPGSPPTVNVDRV	0	y	y	y	#N/A	y	#N/A
	y	#N/A	NCU02478	RTLSSPFDDDIPSIAS#PPPGT#PGSPPTVNVDRV	0	#N/A	#N/A	#N/A	#N/A	y	#N/A
	y	#N/A	NCU02478	RTLSSPFDDDIPSIAS#PPPGTPGS#PPTVNVDRV	26.535	#N/A	y	#N/A	#N/A	y	#N/A
	y	#N/A	NCU02478	RTLSSPFDDDIPSIAS#PPPGTPGSPPTVNVDRV	0	#N/A	y	#N/A	#N/A	#N/A	#N/A
	y	#N/A	NCU02478	RTLSSPFDDDIPSIASPPPGTPGS#PPTVNVDRV	33.694	y	y	y	y	y	y
	y	#N/A	NCU02554	RTLSVTSNLLLDSSET#ESSSPPWEVVRW	0	#N/A	#N/A	#N/A	#N/A	#N/A	y
	y	#N/A	NCU02233	RTLT#NPSISSVSTQRQ	23.981	#N/A	y	y	#N/A	#N/A	#N/A
	y	#N/A	NCU03071	RTLVQDVASTKPNKS#MTGTPMYMSPEVIKG	0	#N/A	#N/A	#N/A	#N/A	y	#N/A
	y	#N/A	NCU06515	RTM*S#PPTRR	1000	y	y	y	y	y	y
	y	#N/A	NCU06515	RTM*SPPT#RRPGDRDQLYNPRQ	1000	y	y	y	y	y	y
	y	#N/A	NCU04005	RTM*T#HTATSNTNPPPSNQPQQQQGGIKG	0	#N/A	#N/A	#N/A	#N/A	#N/A	y
	y	#N/A	NCU04005	RTM*THT#ATSNTNPPPSNQPQQQQGGIKG	1000	#N/A	#N/A	#N/A	y	#N/A	y
	y	#N/A	NCU04005	RTM*THTAT#SNTNPPPS#NQPQQQQGGIKG	0	y	y	y	#N/A	y	y
	y	#N/A	NCU04005	RTM*THTAT#SNTNPPPSNQPQQQQGGIKG	1000	#N/A	y	y	y	y	y
	y	#N/A	NCU04005	RTM*THTATS#NTNPPPS#NQPQQQQGGIKG	0	#N/A	y	y	#N/A	#N/A	y
	y	#N/A	NCU04005	RTM*THTATS#NTNPPPSNQPQQQQGGIKG	1000	#N/A	#N/A	y	y	y	y
	y	#N/A	NCU04005	RTM*THTATSNT#NPPPS#NQPQQQQGGIKG	1000	y	y	y	y	y	y
	y	#N/A	NCU04005	RTM*THTATSNT#NPPPSNQPQQQQGGIKG	1000	y	y	#N/A	y	y	y
	y	#N/A	NCU04005	RTM*THTATSNTNPPPS#NQPQQQQGGIKG	1000	y	y	y	y	y	y
	y	#N/A	NCU04364	RTMILTNSNDPEPQVENAPNS#SSPPQPRK	0	#N/A	#N/A	#N/A	#N/A	y	#N/A
	y	#N/A	NCU04364	RTMILTNSNDPEPQVENAPNSSS#PPQPRK	22.222	y	y	y	y	y	#N/A
	y	#N/A	NCU01243	RTMLT#PDPTVRS	19.225	y	y	y	y	y	y
	y	#N/A	NCU01471	RTMS#DKTSNPLDKDQMQGLRG	3.1113e-05	y	y	y	y	y	#N/A
	y	#N/A	NCU02347	RTMS#FNSRA	22.217	y	#N/A	y	y	y	y
	y	#N/A	NCU07966	RTMS#FSLSRS	42.69	#N/A	y	y	y	y	y
	y	#N/A	NCU08417	RTMS#GSDAGRPHPMQQQAEYARQ	0	y	y	y	y	y	y
	y	#N/A	NCU00668	RTMS#M*ASTIAPSIAPTERN	0	y	y	y	#N/A	#N/A	#N/A
	y	#N/A	NCU00668	RTMS#MAS#TIAPSIAPTERN	14.04	#N/A	#N/A	y	#N/A	y	#N/A
	y	#N/A	NCU00668	RTMS#MASTIAPSIAPTERN	32.273	y	y	y	#N/A	#N/A	#N/A
	y	#N/A	NCU09370	RTMS#MVQPSSASWIHPQQPAGFAPSIRV	19.225	#N/A	#N/A	#N/A	#N/A	#N/A	y
	y	#N/A	NCU06515	RTMS#PPTRR	40.197	y	y	y	y	y	y
	y	#N/A	NCU01471	RTMSDKTS#NPLDKDQMQGLRG	0	#N/A	#N/A	y	#N/A	#N/A	#N/A
	y	#N/A	NCU09370	RTMSM*VQPSS#ASWIHPQQPAGFAPSIRV	0	y	#N/A	y	y	y	#N/A
	y	#N/A	NCU09370	RTMSM*VQPSSAS#WIHPQQPAGFAPSIRV	31.416	#N/A	#N/A	y	#N/A	y	#N/A
	y	#N/A	NCU09370	RTMSMVQPS#SASWIHPQQPAGFAPSIRV	0	y	#N/A	y	y	y	y
	y	#N/A	NCU09370	RTMSMVQPSS#ASWIHPQQPAGFAPSIRV	0	y	#N/A	y	y	y	#N/A
	y	#N/A	NCU09370	RTMSMVQPSSAS#WIHPQQPAGFAPSIRV	0	#N/A	#N/A	y	#N/A	#N/A	#N/A
	y	#N/A	NCU06515	RTMSPPT#RRPGDRDQLYNPRQ	25.545	y	y	y	y	y	y
	y	#N/A	NCU07966	RTMT#S#ST#AGNPAADDLRV	0	#N/A	#N/A	#N/A	y	y	#N/A
	y	#N/A	NCU02347	RTMT#SPPRS	20.971	#N/A	#N/A	#N/A	#N/A	y	#N/A
	y	#N/A	NCU07966	RTMT#SS#TAGNPAADDLRV	23.977	#N/A	#N/A	#N/A	#N/A	#N/A	y
	y	#N/A	NCU04005	RTMTHT#ATSNTNPPPS#NQPQQQQGGIKG	0	#N/A	#N/A	y	#N/A	#N/A	#N/A
	y	#N/A	NCU04005	RTMTHT#ATSNTNPPPSNQPQQQQGGIKG	0	#N/A	#N/A	#N/A	y	#N/A	y
	y	#N/A	NCU04005	RTMTHTAT#SNTNPPPS#NQPQQQQGGIKG	0	y	y	#N/A	#N/A	y	y
	y	#N/A	NCU04005	RTMTHTAT#SNTNPPPSNQPQQQQGGIKG	10.724	#N/A	y	y	y	#N/A	y
	y	#N/A	NCU04005	RTMTHTATS#NT#NPPPS#NQPQQQQGGIKG	15.287	#N/A	y	y	#N/A	y	#N/A
	y	#N/A	NCU04005	RTMTHTATS#NTNPPPS#NQPQQQQGGIKG	0	#N/A	y	#N/A	#N/A	#N/A	y
	y	#N/A	NCU04005	RTMTHTATS#NTNPPPSNQPQQQQGGIKG	0	#N/A	#N/A	y	y	y	#N/A
	y	#N/A	NCU04005	RTMTHTATSNT#NPPPS#NQPQQQQGGIKG	53.936	y	y	y	y	y	y
	y	#N/A	NCU04005	RTMTHTATSNT#NPPPSNQPQQQQGGIKG	14.62	y	y	#N/A	y	y	#N/A
	y	#N/A	NCU04005	RTMTHTATSNTNPPPS#NQPQQQQGGIKG	45.282	y	y	y	y	y	y
	y	#N/A	NCU07966	RTMTS#S#T#AGNPAADDLRV	0	#N/A	#N/A	#N/A	#N/A	y	#N/A
	y	#N/A	NCU07966	RTMTS#S#TAGNPAADDLRV	18.547	#N/A	#N/A	y	#N/A	#N/A	y
	y	#N/A	NCU07966	RTMTS#ST#AGNPAADDLRV	0	#N/A	#N/A	#N/A	#N/A	y	#N/A
	y	#N/A	NCU05527	RTMYDDFETPRPPS#TTRR	0	y	#N/A	y	#N/A	#N/A	#N/A
	y	#N/A	NCU05527	RTMYDDFETPRPPST#TRR	0	#N/A	#N/A	#N/A	y	y	y
	y	#N/A	NCU03461	RTNAANS#PSVAAS#PLLGSLPDTKA	19.223	#N/A	y	y	y	y	#N/A
	y	#N/A	NCU03461	RTNAANS#PSVAASPLLGSLPDTKA	52.221	y	y	y	y	y	y
	y	#N/A	NCU03461	RTNAANSPS#VAAS#PLLGSLPDTKA	23.981	y	y	y	#N/A	#N/A	#N/A
	y	#N/A	NCU03461	RTNAANSPS#VAASPLLGSLPDTKA	15.569	y	y	y	y	y	#N/A
	y	#N/A	NCU03461	RTNAANSPSVAAS#PLLGSLPDTKA	63.518	y	y	y	#N/A	#N/A	#N/A
	y	#N/A	NCU10905	RTNAS#PTKENNTPLGIERS	38.729	y	y	y	y	y	y
	y	#N/A	NCU10905	RTNASPT#KENNTPLGIERS	0	#N/A	#N/A	#N/A	#N/A	#N/A	y
	y	#N/A	NCU05200	RTNGDIDM*S#SADANTPTEDFDGHYEEEPRH	0	y	#N/A	#N/A	y	y	y
	y	#N/A	NCU05200	RTNGDIDM*SS#ADANTPTEDFDGHYEEEPRH	0	y	#N/A	#N/A	y	y	#N/A
	y	#N/A	NCU05200	RTNGDIDM*SSADANT#PTEDFDGHYEEEPRH	1000	y	y	y	y	#N/A	y
	y	#N/A	NCU05200	RTNGDIDM*SSADANTPT#EDFDGHYEEEPRH	0	#N/A	y	y	y	#N/A	#N/A
	y	#N/A	NCU05200	RTNGDIDMSSADANT#PTEDFDGHYEEEPRH	9.1828	y	y	y	y	#N/A	y
	y	#N/A	NCU05200	RTNGDIDMSSADANTPT#EDFDGHYEEEPRH	0	#N/A	y	y	y	#N/A	#N/A
	y	#N/A	NCU07282	RTNGDSTES#SSLPSLEDEGEIGQLRKQ	0	#N/A	y	#N/A	#N/A	#N/A	#N/A
	y	#N/A	NCU07282	RTNGDSTESS#SLPSLEDEGEIGQLRK	0	y	#N/A	y	y	#N/A	#N/A
	y	#N/A	NCU07282	RTNGDSTESSS#LPSLEDEGEIGQLRK	0	#N/A	#N/A	#N/A	y	y	y
	y	#N/A	NCU07282	RTNGDSTESSS#LPSLEDEGEIGQLRKQ	0	y	y	#N/A	#N/A	#N/A	#N/A
	y	#N/A	NCU09545	RTNLIPPGT#PDEDESAILPDIPQLRI	23.802	y	#N/A	#N/A	y	y	y
	y	#N/A	NCU09545	RTNLIPPGTPDEDES#AILPDIPQLRI	19.132	y	#N/A	y	#N/A	#N/A	#N/A
	y	#N/A	NCU07693	RTNLSASVPT#LASERPLTPGLDSRPEPVEPQFVNTQRE	0	y	#N/A	#N/A	y	y	y
	y	#N/A	NCU07693	RTNLSASVPTLAS#ERPLTPGLDSRPEPVEPQFVNTQRE	0	y	#N/A	#N/A	#N/A	#N/A	#N/A
	y	#N/A	NCU07693	RTNLSASVPTLASERPLT#PGLDSRPEPVEPQFVNTQRE	0	#N/A	y	y	#N/A	#N/A	#N/A
	y	#N/A	NCU09362	RTNQIEDST#LDDLADLLESKD	0	#N/A	#N/A	#N/A	#N/A	y	y
	y	#N/A	NCU09609	RTNRS#PVKVVVNSPARN	0	y	#N/A	#N/A	#N/A	#N/A	#N/A
	y	#N/A	NCU01797	RTNS#FVGTEEYIAPEVIKG	20.977	y	y	y	y	y	y
	y	#N/A	NCU11176	RTNS#GLGAFPSEMTEAELAAANASLNARL	12.769	y	#N/A	#N/A	#N/A	y	y
	y	#N/A	NCU03263	RTNS#IKPENGGT#SRPITPKT	0	#N/A	#N/A	#N/A	y	y	y
	y	#N/A	NCU03263	RTNS#IKPENGGTSRPITPKT	16.239	y	y	y	#N/A	#N/A	#N/A
	y	#N/A	NCU03461	RTNS#IVSQTAILPPPISTTVTTTKS	11.343	y	#N/A	#N/A	#N/A	#N/A	#N/A
	y	#N/A	NCU00916	RTNS#LPDRL	38.264	#N/A	#N/A	y	#N/A	#N/A	#N/A
	y	#N/A	NCU09079	RTNS#LTAARL	21.247	y	#N/A	y	y	y	#N/A
	y	#N/A	NCU02558	RTNS#LTVISQSTLPPPSRPQHLRV	7.2087	y	y	y	y	y	y
	y	#N/A	NCU06579	RTNS#RNELLLLAAQIKE	0	#N/A	#N/A	#N/A	y	y	y
	y	#N/A	NCU01068	RTNS#RNVYDEQEVETEAPPVRM	14.498	y	y	#N/A	#N/A	y	#N/A
	y	#N/A	NCU02425	RTNS#YAGSVNGLNGDGAASMSRS	0	y	#N/A	#N/A	#N/A	#N/A	#N/A
	y	#N/A	NCU03667	RTNS#YSTM*PKI	1000	y	#N/A	y	y	y	#N/A
	y	#N/A	NCU03667	RTNS#YSTMPKI	19.223	y	#N/A	#N/A	y	y	#N/A
	y	#N/A	NCU03461	RTNSFPNGPT#PEQPIDIFPAVTHFTDAITALPKE	18.613	y	y	y	y	y	y
	y	#N/A	NCU11176	RTNSGLGAFPSEMT#EAELAAANASLNARL	0	#N/A	#N/A	#N/A	#N/A	y	#N/A
	y	#N/A	NCU00073	RTNSHS#LLSGSLNGTHRV	14.051	y	y	#N/A	y	y	y
	y	#N/A	NCU00073	RTNSHSLLS#GSLNGTHRV	12.62	y	y	y	y	y	y
	y	#N/A	NCU00073	RTNSHSLLSGS#LNGTHRV	15.005	#N/A	y	#N/A	y	#N/A	y
	y	#N/A	NCU03263	RTNSIKPENGGT#SRPITPKT	17.017	y	y	#N/A	y	y	y
	y	#N/A	NCU03263	RTNSIKPENGGTS#RPITPKT	0	#N/A	y	#N/A	#N/A	#N/A	#N/A
	y	#N/A	NCU03461	RTNSIVSQT#AILPPPISTTVTTTKS	0	y	y	y	y	y	y
	y	#N/A	NCU01068	RTNSRNVY#DEQEVETEAPPVRM	39.824	y	y	#N/A	y	y	y
	y	#N/A	NCU05608	RTNSS#AIYPTGSSMVNGHGNNQQEQQEVQNARA	0	#N/A	#N/A	y	#N/A	#N/A	#N/A
	y	#N/A	NCU09546	RTNSS#KLSLTTPGSGGQVDNSSSRT	2.6954e-05	#N/A	#N/A	y	#N/A	#N/A	y
	y	#N/A	NCU05608	RTNSSAIYPT#GSSMVNGHGNNQQEQQEVQNARA	0	y	#N/A	y	#N/A	y	y
	y	#N/A	NCU05608	RTNSSAIYPTGS#SMVNGHGNNQQEQQEVQNARA	0	y	y	y	#N/A	y	#N/A
	y	#N/A	NCU05608	RTNSSAIYPTGSS#MVNGHGNNQQEQQEVQNARA	0	y	y	y	y	#N/A	#N/A
	y	#N/A	NCU09546	RTNSSKLS#LTTPGSGGQVDNSSSRT	0	#N/A	#N/A	y	#N/A	#N/A	y
	y	#N/A	NCU09546	RTNSSKLSLT#TPGSGGQVDNSSSRT	0	y	y	y	y	y	y
	y	#N/A	NCU09546	RTNSSKLSLTT#PGSGGQVDNSSSRT	0	y	y	y	y	y	y
	y	#N/A	NCU02425	RTNSY#AGS#VNGLNGDGAASMSRS	0	#N/A	#N/A	y	#N/A	#N/A	#N/A
	y	#N/A	NCU02425	RTNSY#AGSVNGLNGDGAASMSRS	0	y	#N/A	#N/A	#N/A	#N/A	#N/A
	y	#N/A	NCU02425	RTNSYAGS#VNGLNGDGAASMSRS	28.353	y	y	y	y	y	y
	y	#N/A	NCU03928	RTNT#APIALDSNSSDGDIRPIART	16.237	#N/A	y	#N/A	#N/A	y	#N/A
	y	#N/A	NCU06067	RTNT#APVFQASTDGVARL	20.977	y	#N/A	y	#N/A	#N/A	#N/A
	y	#N/A	NCU02351	RTNT#APYPEDDM*RH	1000	y	y	y	y	y	y
	y	#N/A	NCU02351	RTNT#APYPEDDMRH	32.273	y	y	y	y	y	y
	y	#N/A	NCU06648	RTNT#LTGSTPRY	20.977	y	y	y	y	y	#N/A
	y	#N/A	NCU02351	RTNTAPYPEDDM*RHPS#PPPHMQQNYLSAKP	13.112	#N/A	#N/A	#N/A	#N/A	y	y
	y	#N/A	NCU02351	RTNTAPYPEDDMRHPS#PPPHMQQNYLSAKP	4.1689	#N/A	#N/A	#N/A	#N/A	y	#N/A
	y	#N/A	NCU07280	RTNTFCGTPEY#LAPELLM*GNGYNKT	0	y	#N/A	#N/A	#N/A	#N/A	#N/A
	y	#N/A	NCU07957	RTPANEPPPSHAPEHNS#DQDDPLALFRR	18.148	#N/A	#N/A	y	#N/A	#N/A	#N/A
	y	#N/A	NCU07957	RTPANEPPPSHAPEHNS#DQDDPLALFRRS	14.939	#N/A	y	#N/A	#N/A	#N/A	#N/A
	y	#N/A	NCU06929	RTPAPDSFGHGSKT#PAWSAGSDSWGSKT	19.228	#N/A	#N/A	#N/A	y	y	#N/A
	y	#N/A	NCU09319	RTPATASVFT#NDNPFQAGSPAAPPSTMKT	0	y	y	#N/A	#N/A	#N/A	#N/A
	y	#N/A	NCU09319	RTPATASVFTNDNPFQAGS#PAAPPSTMKT	33.83	#N/A	#N/A	#N/A	#N/A	y	#N/A
	y	#N/A	NCU06929	RTPAWHS#GSRTPAPDSFGHGSKT	0	y	#N/A	y	#N/A	#N/A	#N/A
	y	#N/A	NCU06929	RTPAWHSGS#RTPAPDSFGHGSKT	0	y	#N/A	y	y	y	y
	y	#N/A	NCU06929	RTPAWHSGSRT#PAPDSFGHGSKT	0	#N/A	#N/A	#N/A	y	#N/A	#N/A
	y	#N/A	NCU10853	RTPEPSKLPDHRQS#PRV	36.337	y	y	y	y	y	y
	y	#N/A	NCU00222	RTPGKS#SPVKLPMSEMHPSKV	0	#N/A	y	#N/A	#N/A	#N/A	y
	y	#N/A	NCU00222	RTPGKSS#PVKLPMSEMHPSKV	19.225	#N/A	y	y	#N/A	y	#N/A
	y	#N/A	NCU09824	RTPGS#AVGPGPGGFVRG	28.353	#N/A	#N/A	#N/A	#N/A	y	#N/A
	y	#N/A	NCU05280	RTPGVSVQT#PLAGRK	30.268	#N/A	#N/A	y	y	y	y
	y	#N/A	NCU01789	RTPIAAGAT#PIVQSALS#PGGADPTTAVLRN	31.978	#N/A	#N/A	#N/A	#N/A	y	#N/A
	y	#N/A	NCU01789	RTPIAAGATPIVQSALS#PGGADPTTAVLRN	13.279	y	y	#N/A	y	y	#N/A
	y	#N/A	NCU08610	RTPINLIPEHDGFPQIPS#PPRPRL	45.436	#N/A	y	#N/A	#N/A	#N/A	#N/A
	y	#N/A	NCU04258	RTPITLLSLGT#QHANISHGDLKQ	0	#N/A	#N/A	y	#N/A	y	#N/A
	y	#N/A	NCU04258	RTPITLLSLGTQHANIS#HGDLKQ	18.035	#N/A	#N/A	y	#N/A	y	#N/A
	y	#N/A	NCU07688	RTPIVEDYSAGNINDIT#SPLSLASTTQDDPAYLKRQ	0	#N/A	y	#N/A	y	#N/A	#N/A
	y	#N/A	NCU17239	RTPKPRKT#PPPLAAPSDTVLARH	15.423	y	y	y	y	y	y
	y	#N/A	NCU01659	RTPLFNAFS#QARPDSGHGRPTTSKS	0	#N/A	y	y	#N/A	#N/A	#N/A
	y	#N/A	NCU01659	RTPLFNAFSQARPDS#GHGRPTTSKS	33.772	y	y	y	y	y	y
	y	#N/A	NCU03035	RTPLS#AASVRS	58.965	#N/A	y	y	#N/A	#N/A	#N/A
	y	#N/A	NCU04058	RTPLS#IPSS#PGMVSQHM	36.242	y	#N/A	#N/A	#N/A	#N/A	#N/A
	y	#N/A	NCU04807	RTPLS#NPNS#PIEHKS	64.678	y	#N/A	y	#N/A	y	#N/A
	y	#N/A	NCU04058	RTPLSIPSS#PGMVSQHM	0	#N/A	#N/A	#N/A	#N/A	y	#N/A
	y	#N/A	NCU04807	RTPLSNPNS#PIEHKS	77.521	y	y	y	y	y	#N/A
	y	#N/A	NCU04807	RTPM*DS#DTEADLTDIKR	1000	#N/A	#N/A	#N/A	#N/A	y	#N/A
	y	#N/A	NCU04807	RTPM*DS#DTEADLTDIKRA	1000	y	y	y	y	y	y
	y	#N/A	NCU04807	RTPM*DSDT#EADLTDIKRA	1000	y	y	y	y	#N/A	y
	y	#N/A	NCU04807	RTPMDS#DT#EADLTDIKRA	31.634	#N/A	y	y	#N/A	#N/A	#N/A
	y	#N/A	NCU04807	RTPMDS#DTEADLTDIKRA	77.521	y	y	y	y	y	y
	y	#N/A	NCU04807	RTPMDSDT#EADLTDIKRA	0	#N/A	y	#N/A	#N/A	#N/A	y
	y	#N/A	NCU01953	RTPNGDTRPMSPMS#YVSGHGTPTPRA	0	#N/A	y	#N/A	#N/A	#N/A	#N/A
	y	#N/A	NCU01953	RTPNGDTRPMSPMSY#VSGHGTPTPRA	0	#N/A	y	#N/A	#N/A	#N/A	#N/A
	y	#N/A	NCU08772	RTPNPT#PPPGLSSSDAKS	33.554	#N/A	y	#N/A	#N/A	#N/A	#N/A
	y	#N/A	NCU03819	RTPPPQS#LTVQPVTSPQRA	0	#N/A	#N/A	#N/A	#N/A	#N/A	y
	y	#N/A	NCU05210	RTPPTIQAILPDQAGPS#SPSKRK	0	y	y	y	y	y	y
	y	#N/A	NCU05210	RTPPTIQAILPDQAGPSS#PSKR	14.04	#N/A	y	y	#N/A	y	y
	y	#N/A	NCU05210	RTPPTIQAILPDQAGPSS#PSKRK	14.996	#N/A	#N/A	#N/A	y	#N/A	#N/A
	y	#N/A	NCU08779	RTPS#APAPAQHNELS#PSATVEDLKV	20.98	#N/A	#N/A	y	y	#N/A	#N/A
	y	#N/A	NCU06668	RTPS#APGFRPERPRR	20.98	#N/A	y	y	#N/A	#N/A	#N/A
	y	#N/A	NCU04335	RTPS#HEDDSRAPSRE	0	#N/A	#N/A	#N/A	#N/A	#N/A	y
	y	#N/A	NCU06230	RTPS#IQSPQMDTGAFPWAKA	0	#N/A	#N/A	#N/A	#N/A	#N/A	y
	y	#N/A	NCU04289	RTPS#ISTTDLVGRM	52.221	y	#N/A	#N/A	y	y	y
	y	#N/A	NCU02272	RTPS#LTGYATVMPEVQQRQ	33.182	y	y	y	y	y	y
	y	#N/A	NCU08377	RTPS#M*DDLNGDASRR	1000	y	y	y	y	y	y
	y	#N/A	NCU06674	RTPS#MAGTPASMRT	17.98	#N/A	y	#N/A	y	y	#N/A
	y	#N/A	NCU08377	RTPS#MDDLNGDASRR	52.221	y	y	y	y	y	y
	y	#N/A	NCU03071	RTPS#NTYQPYNQRR	52.221	y	#N/A	y	#N/A	#N/A	#N/A
	y	#N/A	NCU02408	RTPS#PAPSPVFDDGESAPELNQLRA	32.743	y	#N/A	#N/A	#N/A	#N/A	#N/A
	y	#N/A	NCU06269	RTPS#PTGIVHAVS#THEGPITPRN	17.475	y	y	y	y	#N/A	y
	y	#N/A	NCU06269	RTPS#PTGIVHAVST#HEGPITPRN	20.98	#N/A	y	y	#N/A	#N/A	#N/A
	y	#N/A	NCU06269	RTPS#PTGIVHAVSTHEGPITPRN	29.256	y	y	y	y	y	y
	y	#N/A	NCU04352	RTPS#QQELEM*TNMAGMPSDDALLAEIRE	0	y	y	y	y	y	y
	y	#N/A	NCU04352	RTPS#QQELEMTNM*AGMPSDDALLAEIRE	15.279	y	y	y	y	y	y
	y	#N/A	NCU04352	RTPS#QQELEMTNMAGM*PSDDALLAEIRE	19.228	y	y	y	y	y	y
	y	#N/A	NCU04352	RTPS#QQELEMTNMAGMPSDDALLAEIRE	29.256	y	y	y	y	y	y
	y	#N/A	NCU02626	RTPS#RT#PS#PPTQMNEPPIKL	15.279	y	#N/A	#N/A	y	y	y
	y	#N/A	NCU10036	RTPS#SPSLNHDFFSDMSTHTNNSSTMSPTAGSVRE	0	#N/A	#N/A	y	#N/A	#N/A	#N/A
	y	#N/A	NCU07868	RTPS#STATPDS#PRQ	62.703	#N/A	y	#N/A	y	y	#N/A
	y	#N/A	NCU07868	RTPS#STATPDSPRQ	23.977	#N/A	y	#N/A	#N/A	#N/A	#N/A
	y	#N/A	NCU06668	RTPS#TQSVPYDGGIPQMLRK	35.354	y	y	y	y	y	y
	y	#N/A	NCU00538	RTPS#VGNSSAPSAPVSQTNGKL	24.59	y	#N/A	y	y	y	#N/A
	y	#N/A	NCU04352	RTPS#VLSKRG	62.703	y	y	y	y	y	y
	y	#N/A	NCU02978	RTPS#VSVDVAS#PPLPARS	46	#N/A	y	#N/A	#N/A	y	#N/A
	y	#N/A	NCU02978	RTPS#VSVDVASPPLPARS	33.182	y	y	y	y	y	y
	y	#N/A	NCU04249	RTPS#YTITEPHPTVVQNTYTKA	15.569	y	y	#N/A	#N/A	y	y
	y	#N/A	NCU02272	RTPSLT#GYATVMPEVQQRQ	0	y	#N/A	#N/A	y	y	y
	y	#N/A	NCU02408	RTPSPAPS#PVFDDGESAPELNQLRA	0	y	#N/A	y	#N/A	#N/A	#N/A
	y	#N/A	NCU06269	RTPSPT#GIVHAVSTHEGPITPRN	13.274	#N/A	#N/A	#N/A	#N/A	#N/A	y
	y	#N/A	NCU06269	RTPSPTGIVHAVS#THEGPITPRN	0	y	y	#N/A	#N/A	#N/A	#N/A
	y	#N/A	NCU06269	RTPSPTGIVHAVST#HEGPITPRN	0	y	y	#N/A	#N/A	#N/A	#N/A
	y	#N/A	NCU06269	RTPSPTGIVHAVSTHEGPIT#PRN	23.793	#N/A	y	y	#N/A	#N/A	#N/A
	y	#N/A	NCU04325	RTPSQTQHGAAATPPVSTPFS#MAHAALSPHGSRL	0	#N/A	#N/A	#N/A	y	#N/A	#N/A
	y	#N/A	NCU02626	RTPSRT#PS#PPTQMNEPPIKL	17.027	y	y	#N/A	y	y	y
	y	#N/A	NCU10036	RTPSS#PSLNHDFFSDMSTHTNNSSTMSPTAGSVRE	20.465	#N/A	#N/A	y	#N/A	#N/A	#N/A
	y	#N/A	NCU10036	RTPSSPS#LNHDFFSDMSTHTNNSSTMSPTAGSVRE	0	y	#N/A	y	#N/A	y	y
	y	#N/A	NCU10036	RTPSSPSLNHDFFS#DMSTHTNNSSTMSPTAGSVRE	0	#N/A	#N/A	y	#N/A	#N/A	#N/A
	y	#N/A	NCU10036	RTPSSPSLNHDFFSDM*ST#HTNNSSTMSPTAGSVRE	0	y	y	y	#N/A	y	#N/A
	y	#N/A	NCU10036	RTPSSPSLNHDFFSDMST#HTNNSSTMSPTAGSVRE	0	y	y	y	#N/A	#N/A	#N/A
	y	#N/A	NCU07868	RTPSSTAT#PDSPRQ	0	y	y	y	y	y	y
	y	#N/A	NCU06668	RTPST#QSVPYDGGIPQMLRK	0	y	#N/A	y	y	y	y
	y	#N/A	NCU00538	RTPSVGNS#SAPSAPVSQTNGKL	0	y	y	y	#N/A	#N/A	#N/A
	y	#N/A	NCU00538	RTPSVGNSS#APSAPVSQTNGKL	0	#N/A	y	y	y	y	#N/A
	y	#N/A	NCU01498	RTPSY#NDAYVNGTQRS	0	y	#N/A	#N/A	y	y	#N/A
	y	#N/A	NCU04249	RTPSY#TITEPHPTVVQNTYTKA	2.9758e-05	#N/A	y	#N/A	#N/A	#N/A	#N/A
	y	#N/A	NCU04249	RTPSYT#ITEPHPTVVQNTYTKA	0	y	#N/A	#N/A	y	y	y
	y	#N/A	NCU07400	RTPT#DLVPPGPALKL	17.98	#N/A	y	#N/A	#N/A	#N/A	#N/A
	y	#N/A	NCU04428	RTPT#GPSPPPANDETAASSTNPTRD	0	y	#N/A	y	#N/A	#N/A	y
	y	#N/A	NCU00538	RTPTASTQNMTGYLGT#SQPSVGIPIPFPRM	0	y	#N/A	#N/A	#N/A	#N/A	#N/A
	y	#N/A	NCU00538	RTPTASTQNMTGYLGTS#QPSVGIPIPFPRM	0	y	#N/A	#N/A	#N/A	#N/A	#N/A
	y	#N/A	NCU01745	RTPTAVT#PAGELNESSSSQQQDGGQQQGGRS	26.181	#N/A	#N/A	y	#N/A	#N/A	#N/A
	y	#N/A	NCU04428	RTPTGPS#PPPANDETAASSTNPTRD	33.156	y	y	y	y	y	y
	y	#N/A	NCU00167	RTPTISLT#RPTETSRPVTATSQTPPLTRA	0	#N/A	#N/A	#N/A	#N/A	y	#N/A
	y	#N/A	NCU00167	RTPTISLTRPT#ETSRPVTATSQTPPLTRA	0	#N/A	y	y	y	#N/A	#N/A
	y	#N/A	NCU00167	RTPTISLTRPTET#SRPVTATSQTPPLTRA	0	#N/A	y	y	#N/A	y	#N/A
	y	#N/A	NCU00167	RTPTISLTRPTETS#RPVTATSQTPPLTRA	0	#N/A	y	y	y	y	#N/A
	y	#N/A	NCU00167	RTPTISLTRPTETSRPVT#ATSQTPPLTRA	0	#N/A	y	y	#N/A	#N/A	#N/A
	y	#N/A	NCU00167	RTPTISLTRPTETSRPVTAT#SQTPPLTRA	0	#N/A	y	y	y	y	y
	y	#N/A	NCU08566	RTPVGS#WPRS	15.005	#N/A	#N/A	#N/A	#N/A	y	#N/A
	y	#N/A	NCU03087	RTPVPVAQHAPT#PPPPAPES#DDDEEGIEIPDGRV	76.475	y	y	y	y	y	y
	y	#N/A	NCU03087	RTPVPVAQHAPT#PPPPAPESDDDEEGIEIPDGRV	0	#N/A	#N/A	#N/A	#N/A	#N/A	y
	y	#N/A	NCU03087	RTPVPVAQHAPTPPPPAPES#DDDEEGIEIPDGRV	107.44	y	y	y	y	y	y
	y	#N/A	NCU06929	RTPYGGATAYGGIGS#RTPAWHSGSRT	0	y	y	y	y	y	y
	y	#N/A	NCU06929	RTPYGGATAYGGIGSRT#PAWHSGSRT	0	y	#N/A	#N/A	#N/A	y	#N/A
	y	#N/A	NCU04590	RTQAS#PQLQPQAGAQRK	31.416	y	y	y	y	y	y
	y	#N/A	NCU05926	RTQAY#NGEVSDDEPMLSTYTRE	12.338	y	#N/A	y	#N/A	#N/A	y
	y	#N/A	NCU05926	RTQAYNGEVS#DDEPMLSTYTRE	58.796	y	y	y	y	y	y
	y	#N/A	NCU00622	RTQGS#VDSSTDANLKQ	38.729	y	y	y	y	y	y
	y	#N/A	NCU01297	RTQNPES#PPLDDMASAMPTHPAYLPKA	50.823	#N/A	#N/A	y	#N/A	#N/A	#N/A
	y	#N/A	NCU07400	RTQPLT#PQPAAAEPT#SRS	0	#N/A	#N/A	#N/A	#N/A	#N/A	y
	y	#N/A	NCU07400	RTQPLT#PQPAAAEPTSRS	47.278	y	y	y	y	#N/A	y
	y	#N/A	NCU07400	RTQPLTPQPAAAEPT#SRS	0	y	y	y	y	y	y
	y	#N/A	NCU07400	RTQPLTPQPAAAEPTS#RS	0	y	y	y	y	#N/A	y
	y	#N/A	NCU01623	RTQPS#PEQKEEILQQSIVRI	19.603	y	y	#N/A	y	#N/A	#N/A
	y	#N/A	NCU02358	RTQRHPS#FTQQAIQDLM*SHPPPNRH	1000	y	y	y	y	y	#N/A
	y	#N/A	NCU02358	RTQRHPS#FTQQAIQDLMSHPPPNRH	0	y	y	y	y	y	#N/A
	y	#N/A	NCU02358	RTQRHPSFT#QQAIQDLM*SHPPPNRH	1000	y	y	y	y	y	#N/A
	y	#N/A	NCU02358	RTQRHPSFT#QQAIQDLMSHPPPNRH	11.283	y	y	y	#N/A	y	#N/A
	y	#N/A	NCU00939	RTQS#APVLADTTQTRS	46.206	y	y	y	y	y	y
	y	#N/A	NCU02428	RTQS#LPPPALPQLVAEQHM*PIPPTDKDTKRL	1000	y	y	y	y	y	y
	y	#N/A	NCU02428	RTQS#LPPPALPQLVAEQHMPIPPTDKDTKRL	32.743	y	y	y	y	y	y
	y	#N/A	NCU06276	RTQS#PPHARPLIPQRT	30.068	y	y	y	y	y	y
	y	#N/A	NCU09162	RTQS#RPES#PGLMSTGEGSGIAGRQ	30.054	y	y	y	#N/A	y	#N/A
	y	#N/A	NCU02209	RTQTEAT#SDSY#PGTADASPFDSPLERS	0	#N/A	#N/A	#N/A	#N/A	y	y
	y	#N/A	NCU02209	RTQTEATS#DSY#PGTADASPFDSPLERS	0	#N/A	#N/A	y	#N/A	#N/A	#N/A
	y	#N/A	NCU02209	RTQTEATS#DSYPGTADASPFDSPLERS	20.458	#N/A	#N/A	#N/A	#N/A	y	y
	y	#N/A	NCU02209	RTQTEATSDS#Y#PGTADASPFDSPLERS	0	#N/A	#N/A	#N/A	y	y	#N/A
	y	#N/A	NCU02209	RTQTEATSDS#YPGT#ADASPFDSPLERS	0	#N/A	#N/A	#N/A	y	y	#N/A
	y	#N/A	NCU02209	RTQTEATSDSY#PGT#ADASPFDSPLERS	0	#N/A	#N/A	#N/A	y	y	#N/A
	y	#N/A	NCU02209	RTQTEATSDSY#PGTADASPFDS#PLERS	0	#N/A	#N/A	#N/A	#N/A	y	#N/A
	y	#N/A	NCU02209	RTQTEATSDSYPGT#ADAS#PFDSPLERS	32.686	#N/A	y	y	y	#N/A	#N/A
	y	#N/A	NCU02209	RTQTEATSDSYPGT#ADASPFDSPLERS	19.825	y	#N/A	#N/A	#N/A	y	#N/A
	y	#N/A	NCU02209	RTQTEATSDSYPGTADASPFDS#PLERS	65.553	#N/A	y	#N/A	y	#N/A	#N/A
	y	#N/A	NCU08995	RTQVAEPEEGADDPVT#PTEQAASLPSLSLHRK	44.037	#N/A	#N/A	y	y	y	y
	y	#N/A	NCU04813	RTQVS#DDEATLNHKRV	22.092	#N/A	#N/A	#N/A	y	#N/A	#N/A
	y	#N/A	NCU15835	RTRDNAVLGGVRPES#LMGRS	56.548	#N/A	#N/A	y	#N/A	#N/A	#N/A
	y	#N/A	NCU11138	RTREPS#VQPLESELETNHAADQPKT	23.972	y	y	y	y	y	#N/A
	y	#N/A	NCU11138	RTREPSVQPLES#ELETNHAADQPKT	16.426	y	y	#N/A	y	y	#N/A
	y	#N/A	NCU03219	RTRGGELYDAFAGGS#DDEDADDGVYRD	95.858	y	#N/A	#N/A	#N/A	#N/A	#N/A
	y	#N/A	NCU03555	RTRLS#LQVPERV	38.729	y	y	y	#N/A	#N/A	#N/A
	y	#N/A	NCU05945	RTRPNT#LS#PEPGPTPPTSNPAEVTKPPTLTRQ	30.657	#N/A	#N/A	y	#N/A	y	#N/A
	y	#N/A	NCU05945	RTRPNTLS#PEPGPTPPTSNPAEVTKPPTLTRQ	24.59	#N/A	y	#N/A	#N/A	#N/A	#N/A
	y	#N/A	NCU06754	RTRS#DGAALPESVFEDGDENYRRS	15.279	y	#N/A	#N/A	y	y	y
	y	#N/A	NCU01197	RTRS#DSKVPVGEAPEARL	52.221	y	y	y	y	y	y
	y	#N/A	NCU04747	RTRS#HSEDQPREPIQGGLLSPDMVPAKKE	3.7861e-05	y	#N/A	#N/A	#N/A	#N/A	#N/A
	y	#N/A	NCU00066	RTRS#PAAAPPIRRG	14.051	#N/A	y	#N/A	#N/A	#N/A	#N/A
	y	#N/A	NCU01197	RTRSDS#KVPVGEAPEARL	52.221	y	y	y	y	y	y
	y	#N/A	NCU04747	RTRSHS#EDQPREPIQGGLLSPDMVPAKKE	0	y	#N/A	#N/A	#N/A	#N/A	#N/A
	y	#N/A	NCU04661	RTRT#PSIYSARL	16.239	y	#N/A	y	y	y	y
	y	#N/A	NCU04221	RTRT#YS#QNSLFKQ	34.763	y	#N/A	y	y	#N/A	y
	y	#N/A	NCU04221	RTRT#YSQNSLFKQ	14.051	#N/A	#N/A	y	y	#N/A	y
	y	#N/A	NCU06621	RTS#AGIPLPEAQAPVETQVELETERR	17.468	y	y	y	#N/A	y	y
	y	#N/A	NCU00541	RTS#ASSPGGSPPRQ	0	#N/A	#N/A	#N/A	y	#N/A	#N/A
	y	#N/A	NCU08334	RTS#DEFYTQPASSLNRS	20.004	#N/A	y	y	#N/A	#N/A	#N/A
	y	#N/A	NCU04014	RTS#DEGLVSGPPVTSPKM	0	y	y	y	y	y	y
	y	#N/A	NCU04189	RTS#GEHSKEDIKVNEDSPAKE	0	#N/A	y	#N/A	#N/A	#N/A	#N/A
	y	#N/A	NCU06196	RTS#INPISPMEEARY	0	#N/A	#N/A	#N/A	y	#N/A	y
	y	#N/A	NCU06862	RTS#ISGPIRPTAQAPATSRS	15.569	y	y	y	y	y	y
	y	#N/A	NCU04610	RTS#LGAGTTPRL	17.97	#N/A	#N/A	#N/A	#N/A	#N/A	y
	y	#N/A	NCU00202	RTS#LPPASAGKT	0	#N/A	y	#N/A	y	y	y
	y	#N/A	NCU00202	RTS#LPPASAGKTPS#PTTYQTPVQKL	20.98	y	#N/A	y	#N/A	#N/A	#N/A
	y	#N/A	NCU01918	RTS#PEVLLTPLTIARN	0	y	#N/A	y	#N/A	y	#N/A
	y	#N/A	NCU00573	RTS#PLTNQGPTRT	0	y	y	y	y	#N/A	#N/A
	y	#N/A	NCU08888	RTS#PNQASTIGKPLM*INKV	1000	y	y	y	y	y	y
	y	#N/A	NCU08888	RTS#PNQASTIGKPLMINKV	0	y	y	y	y	y	y
	y	#N/A	NCU01451	RTS#PPPMYDSLGRH	0	#N/A	#N/A	#N/A	#N/A	#N/A	y
	y	#N/A	NCU06223	RTS#PPQTAALPKS	17.005	#N/A	#N/A	y	#N/A	#N/A	#N/A
	y	#N/A	NCU06179	RTS#PS#QTSSIKSFDLSSRS	0	#N/A	#N/A	#N/A	y	y	#N/A
	y	#N/A	NCU05536	RTS#PTPLPPIQPSSYQRQ	0	y	#N/A	y	y	y	y
	y	#N/A	NCU08289	RTS#PYQAAAQAVRA	0	y	y	y	y	y	y
	y	#N/A	NCU02621	RTS#QPPTPAAVSFGFQNNPTVSSVNTPTLTTQGGLPQRG	3.1756e-05	#N/A	y	y	#N/A	#N/A	#N/A
	y	#N/A	NCU01414	RTS#QVMAAAEQRR	0	#N/A	#N/A	#N/A	y	y	y
	y	#N/A	NCU07002	RTS#SPDRQPPTGPSSSRQ	0	y	y	#N/A	y	#N/A	#N/A
	y	#N/A	NCU03220	RTS#SPGQVQTLESRQ	0	y	#N/A	#N/A	#N/A	#N/A	#N/A
	y	#N/A	NCU03819	RTS#SPLAHFESRP	0	y	y	y	y	y	y
	y	#N/A	NCU02265	RTS#SPLPPRS	0	#N/A	#N/A	#N/A	#N/A	#N/A	y
	y	#N/A	NCU08811	RTS#SPLS#KTDSDAPTPAPAASRI	0	y	#N/A	#N/A	y	y	#N/A
	y	#N/A	NCU08811	RTS#SPLSKT#DSDAPTPAPAASRI	0	#N/A	#N/A	#N/A	#N/A	y	y
	y	#N/A	NCU08811	RTS#SPLSKTDSDAPTPAPAASRI	0	#N/A	y	#N/A	#N/A	#N/A	#N/A
	y	#N/A	NCU01728	RTS#SPPESLRK	0	#N/A	#N/A	#N/A	#N/A	#N/A	y
	y	#N/A	NCU10647	RTS#SPPTEQPVEAVAISQDQRY	0	#N/A	#N/A	#N/A	y	#N/A	#N/A
	y	#N/A	NCU02730	RTS#SPPTSPDIDEAPDRG	0	y	y	y	y	y	#N/A
	y	#N/A	NCU02957	RTS#SQKLPLGLAGVLNAPEDNRD	0	y	#N/A	#N/A	#N/A	#N/A	#N/A
	y	#N/A	NCU05273	RTS#SRGPYLVPQRPGLNTRG	0	y	y	y	y	y	#N/A
	y	#N/A	NCU01881	RTS#TATDLCEVWRA	0	#N/A	#N/A	#N/A	#N/A	#N/A	y
	y	#N/A	NCU02899	RTS#TNTPPPPAADTGASTRK	0	y	#N/A	#N/A	#N/A	y	#N/A
	y	#N/A	NCU11174	RTS#TSIAANPTSPQTEEAIRN	0	y	#N/A	y	#N/A	#N/A	#N/A
	y	#N/A	NCU04592	RTS#VLDQGHLIHPART	0	y	y	y	y	y	y
	y	#N/A	NCU03713	RTS#VSLPTKH	0	#N/A	y	y	y	#N/A	y
	y	#N/A	NCU11185	RTS#VSPTRSPLPPGLAATAAGGSVHAGVESAHEVLTPGTRS	0	y	y	y	y	y	y
	y	#N/A	NCU00666	RTSAAASSTS#LPTTTTTNAGSRPVAGTRT	0	#N/A	y	y	#N/A	#N/A	#N/A
	y	#N/A	NCU01240	RTSAAT#M*SSNPGTPPFSPGLNPGVPRI	1000	#N/A	#N/A	y	#N/A	#N/A	#N/A
	y	#N/A	NCU01240	RTSAATM*S#SNPGT#PPFSPGLNPGVPRI	0	y	y	#N/A	#N/A	y	y
	y	#N/A	NCU01240	RTSAATM*SS#NPGT#PPFSPGLNPGVPRI	1000	y	y	y	y	y	y
	y	#N/A	NCU01240	RTSAATM*SSNPGT#PPFSPGLNPGVPRI	1000	y	y	y	y	y	y
	y	#N/A	NCU01240	RTSAATMS#S#NPGTPPFS#PGLNPGVPRI	0	#N/A	#N/A	#N/A	#N/A	#N/A	y
	y	#N/A	NCU01240	RTSAATMS#S#NPGTPPFSPGLNPGVPRI	0	y	#N/A	#N/A	#N/A	#N/A	#N/A
	y	#N/A	NCU01240	RTSAATMS#SNPGT#PPFSPGLNPGVPRI	14.04	y	y	#N/A	#N/A	y	y
	y	#N/A	NCU01240	RTSAATMS#SNPGTPPFS#PGLNPGVPRI	0	#N/A	y	#N/A	#N/A	#N/A	#N/A
	y	#N/A	NCU01240	RTSAATMS#SNPGTPPFSPGLNPGVPRI	0	#N/A	#N/A	#N/A	#N/A	#N/A	y
	y	#N/A	NCU01240	RTSAATMSS#NPGT#PPFSPGLNPGVPRI	20.015	y	y	y	y	y	y
	y	#N/A	NCU01240	RTSAATMSS#NPGTPPFS#PGLNPGVPRI	0	#N/A	y	#N/A	#N/A	#N/A	#N/A
	y	#N/A	NCU01240	RTSAATMSS#NPGTPPFSPGLNPGVPRI	0	#N/A	#N/A	#N/A	#N/A	#N/A	y
	y	#N/A	NCU01240	RTSAATMSSNPGT#PPFS#PGLNPGVPRI	27.327	y	y	y	y	y	#N/A
	y	#N/A	NCU01240	RTSAATMSSNPGT#PPFSPGLNPGVPRI	37.578	y	y	y	y	#N/A	y
	y	#N/A	NCU01240	RTSAATMSSNPGTPPFS#PGLNPGVPRI	33.267	y	y	y	y	y	#N/A
	y	#N/A	NCU03035	RTSAFRDPLSALPS#AGLPSAGPFSATLKV	39.427	y	y	y	y	y	y
	y	#N/A	NCU00541	RTSAS#S#PGGS#PPRQSAPGSKPGQNTVAPIGTRPSTSNTATNPALNKG	0	y	#N/A	#N/A	#N/A	#N/A	#N/A
	y	#N/A	NCU00541	RTSAS#S#PGGSPPRQSAPGSKPGQNTVAPIGTRPSTSNTATNPALNKG	0	#N/A	#N/A	y	#N/A	#N/A	#N/A
	y	#N/A	NCU00541	RTSAS#SPGGS#PPRQSAPGSKPGQNTVAPIGTRPSTSNTATNPALNKG	0	#N/A	#N/A	y	#N/A	#N/A	#N/A
	y	#N/A	NCU00541	RTSAS#SPGGSPPRQ	0	#N/A	y	#N/A	#N/A	y	y
	y	#N/A	NCU07957	RTSASRVDS#DDDDLIMDVKG	47.817	y	#N/A	y	#N/A	#N/A	y
	y	#N/A	NCU00541	RTSASS#PGGS#PPRQSAPGSKPGQNTVAPIGTRPSTSNTATNPALNKG	0	#N/A	#N/A	y	#N/A	#N/A	#N/A
	y	#N/A	NCU05797	RTSATGS#SGDLIQTAPRT	17.017	#N/A	#N/A	y	#N/A	#N/A	#N/A
	y	#N/A	NCU04826	RTSAVPS#STGAS#PTKPSARV	20.971	y	y	y	y	y	#N/A
	y	#N/A	NCU04826	RTSAVPSSTGAS#PTKPSARV	42.239	#N/A	y	#N/A	#N/A	y	y
	y	#N/A	NCU04014	RTSDEGLVSGPPVTS#PKM	18.547	#N/A	#N/A	y	y	#N/A	y
	y	#N/A	NCU02347	RTSFDDGNS#LWSPTESSATWSKA	3.425e-05	#N/A	#N/A	#N/A	#N/A	y	#N/A
	y	#N/A	NCU03312	RTSFGVTS#EDMAQERM	0	y	#N/A	#N/A	y	y	y
	y	#N/A	NCU05785	RTSFMKS#NPQLHTQSELEALGVTARG	45.752	y	y	y	#N/A	y	#N/A
	y	#N/A	NCU05785	RTSFMKSNPQLHT#QSELEALGVTARG	0	#N/A	#N/A	#N/A	#N/A	#N/A	y
	y	#N/A	NCU04189	RTSGEHS#KEDIKVNEDSPAKE	0	#N/A	#N/A	#N/A	y	#N/A	y
	y	#N/A	NCU08962	RTSGGS#FFNSNPNRS	51.703	y	y	y	y	#N/A	#N/A
	y	#N/A	NCU08962	RTSGGSFFNSNPNRS#STSTFPGTVRN	0	y	y	y	y	y	y
	y	#N/A	NCU08962	RTSGGSFFNSNPNRSS#TSTFPGTVRN	14.491	y	y	#N/A	y	y	y
	y	#N/A	NCU01366	RTSGIAQEIS#PQTFYSNAPQRPES#PKL	13.283	#N/A	#N/A	y	#N/A	#N/A	#N/A
	y	#N/A	NCU01366	RTSGIAQEISPQTFY#SNAPQRPESPKL	0	#N/A	#N/A	y	#N/A	#N/A	#N/A
	y	#N/A	NCU01366	RTSGIAQEISPQTFYS#NAPQRPESPKL	23.981	y	y	#N/A	#N/A	#N/A	#N/A
	y	#N/A	NCU01366	RTSGIAQEISPQTFYSNAPQRPES#PKL	47.125	y	y	#N/A	y	y	y
	y	#N/A	NCU07296	RTSGNSGQQQTYGNY#LSAPMPSNTQTEFAPAPERN	0	#N/A	#N/A	y	#N/A	y	#N/A
	y	#N/A	NCU07296	RTSGNSGQQQTYGNYLS#APMPSNTQTEFAPAPERN	3.8131e-05	#N/A	#N/A	y	#N/A	y	y
	y	#N/A	NCU02716	RTSGVGTTVGSATAGT#VSSLAFTPMQGLELVDPKV	0	#N/A	#N/A	#N/A	y	#N/A	#N/A
	y	#N/A	NCU02716	RTSGVGTTVGSATAGTVS#SLAFTPMQGLELVDPKV	0	y	#N/A	y	y	y	y
	y	#N/A	NCU02716	RTSGVGTTVGSATAGTVSS#LAFTPMQGLELVDPKV	0	y	#N/A	y	#N/A	y	y
	y	#N/A	NCU00219	RTSIASIASTIQPPDGVDLS#APAHETTGSPRA	15.583	y	y	y	y	#N/A	y
	y	#N/A	NCU00219	RTSIASIASTIQPPDGVDLSAPAHET#TGSPRA	0	#N/A	y	y	#N/A	#N/A	#N/A
	y	#N/A	NCU00219	RTSIASIASTIQPPDGVDLSAPAHETT#GSPRA	0	y	y	#N/A	#N/A	#N/A	#N/A
	y	#N/A	NCU00219	RTSIASIASTIQPPDGVDLSAPAHETTGS#PRA	0	y	y	y	#N/A	#N/A	#N/A
	y	#N/A	NCU09118	RTSIDQSINY#KDDS#SDDEAPLAKR	33.668	y	y	y	y	y	y
	y	#N/A	NCU09118	RTSIDQSINY#KDDSS#DDEAPLAKR	32.743	y	y	y	y	y	#N/A
	y	#N/A	NCU09118	RTSIDQSINYKDDS#S#DDEAPLAKR	39.54	y	y	y	y	y	#N/A
	y	#N/A	NCU03176	RTSLAS#GTSQADIDNSGSPTLLTASPAPMDESPAHGPHGRH	0	#N/A	y	y	#N/A	y	y
	y	#N/A	NCU03176	RTSLASGT#SQADIDNSGSPTLLTASPAPMDESPAHGPHGRH	0	#N/A	y	y	#N/A	y	y
	y	#N/A	NCU03176	RTSLASGTS#QADIDNSGSPTLLTASPAPMDESPAHGPHGRH	0	#N/A	y	y	y	y	y
	y	#N/A	NCU03176	RTSLASGTSQADIDNS#GSPTLLTASPAPMDESPAHGPHGRH	0	y	y	y	y	y	y
	y	#N/A	NCU03176	RTSLASGTSQADIDNSGS#PTLLTASPAPMDESPAHGPHGRH	0	y	y	y	y	y	y
	y	#N/A	NCU03176	RTSLASGTSQADIDNSGSPT#LLTASPAPMDESPAHGPHGRH	0	y	y	y	y	y	y
	y	#N/A	NCU00935	RTSLFGNLS#FGKKK	104.51	y	y	y	y	y	y
	y	#N/A	NCU03480	RTSLGGDGLS#TPAGKG	0	#N/A	#N/A	y	#N/A	#N/A	#N/A
	y	#N/A	NCU17114	RTSLPM*S#M*LKYDPIVRR	1000	#N/A	#N/A	#N/A	#N/A	y	#N/A
	y	#N/A	NCU00202	RTSLPPAS#AGKTPS#PTTYQTPVQKL	19.223	y	y	#N/A	y	y	y
	y	#N/A	NCU00202	RTSLPPASAGKT#PS#PTTYQTPVQKL	45.543	y	y	y	y	y	y
	y	#N/A	NCU00202	RTSLPPASAGKTPS#PTTY#QTPVQKL	0	#N/A	#N/A	#N/A	#N/A	y	#N/A
	y	#N/A	NCU00202	RTSLPPASAGKTPS#PTTYQTPVQKL	39.54	y	y	y	y	y	y
	y	#N/A	NCU00202	RTSLPPASAGKTPSPT#TYQTPVQKL	0	#N/A	y	#N/A	#N/A	#N/A	#N/A
	y	#N/A	NCU00004	RTSLPSAPS#PTAAGTSSVSLSRS	19.225	y	#N/A	y	y	y	y
	y	#N/A	NCU00004	RTSLPSAPSPT#AAGTSSVSLSRS	0	#N/A	y	#N/A	#N/A	#N/A	#N/A
	y	#N/A	NCU07001	RTSLS#RS#NSNDSTGIARPVDAPAASNASSHEAQSDPQFHGPQKT	0	#N/A	y	y	#N/A	#N/A	#N/A
	y	#N/A	NCU07001	RTSLS#RSNS#NDSTGIARPVDAPAASNASSHEAQSDPQFHGPQKT	0	#N/A	y	#N/A	#N/A	#N/A	#N/A
	y	#N/A	NCU07001	RTSLS#RSNSNDS#TGIARPVDAPAASNASSHEAQSDPQFHGPQKT	0	#N/A	y	#N/A	#N/A	#N/A	#N/A
	y	#N/A	NCU07001	RTSLS#RSNSNDST#GIARPVDAPAASNASSHEAQSDPQFHGPQKT	0	#N/A	y	#N/A	#N/A	#N/A	#N/A
	y	#N/A	NCU07400	RTSLVTPGPPGRFPS#PQPNKF	18.515	y	y	y	y	y	y
	y	#N/A	NCU00241	RTSLWPNGRPPS#IATPSATASQTSHASTART	0	y	y	#N/A	#N/A	#N/A	#N/A
	y	#N/A	NCU00241	RTSLWPNGRPPSIAT#PSATASQTSHASTART	0	y	#N/A	#N/A	y	y	#N/A
	y	#N/A	NCU00675	RTSNATAQPSETTGGEPGPNPIAFLGT#AVDVDKLAEEDIGVLAMQCLRQ	0	#N/A	#N/A	#N/A	#N/A	y	y
	y	#N/A	NCU00687	RTSNS#MNT#PNSERNPFFSEYSQGKG	2.6286e-05	#N/A	y	y	#N/A	#N/A	y
	y	#N/A	NCU00687	RTSNS#MNTPNS#ERNPFFSEYSQGKG	0	y	y	y	y	#N/A	#N/A
	y	#N/A	NCU00687	RTSNS#MNTPNSERNPFFSEYSQGKG	0	y	y	y	y	y	y
	y	#N/A	NCU00687	RTSNSMNT#PNSERNPFFSEYSQGKG	13.55	y	y	y	#N/A	#N/A	#N/A
	y	#N/A	NCU00687	RTSNSMNTPNS#ERNPFFSEYSQGKG	9.8757	#N/A	y	y	#N/A	y	#N/A
	y	#N/A	NCU00046	RTSNTEIPVGS#LNSESGPDQFGAALHNHRR	14.418	#N/A	y	y	#N/A	#N/A	#N/A
	y	#N/A	NCU04790	RTSPAPS#SGRASPSAAKS	0	#N/A	#N/A	#N/A	#N/A	y	#N/A
	y	#N/A	NCU04790	RTSPAPSS#GRASPSAAKS	0	y	y	#N/A	y	y	#N/A
	y	#N/A	NCU04790	RTSPAPSSGRAS#PSAAKS	11.117	#N/A	y	#N/A	#N/A	#N/A	#N/A
	y	#N/A	NCU07412	RTSPATEDLHQEAT#AEQIYQCSLWPYRY	7.7711	#N/A	#N/A	#N/A	#N/A	y	#N/A
	y	#N/A	NCU06389	RTSPNPAS#PLAAATAVTTSLSTPKK	43.82	y	y	y	y	y	y
	y	#N/A	NCU06389	RTSPNPASPLAAAT#AVTTSLSTPKK	0	#N/A	#N/A	#N/A	y	#N/A	#N/A
	y	#N/A	NCU06428	RTSPPLLANWAHFT#NNTAQYDQAITNERR	0	#N/A	#N/A	#N/A	y	#N/A	#N/A
	y	#N/A	NCU06179	RTSPSQT#S#S#IKSFDLSSRS	0	#N/A	#N/A	#N/A	y	y	#N/A
	y	#N/A	NCU05536	RTSPT#PLPPIQPSSYQRQ	20.977	y	y	y	#N/A	y	y
	y	#N/A	NCU00006	RTSPT#PPLMADSSSQEDRS	0	#N/A	#N/A	#N/A	y	y	#N/A
	y	#N/A	NCU02257	RTSQEEVMS#PIGSTKG	76.061	#N/A	y	#N/A	y	y	#N/A
	y	#N/A	NCU02621	RTSQPPT#PAAVSFGFQNNPTVSSVNTPTLTTQGGLPQRG	0	#N/A	y	y	y	#N/A	#N/A
	y	#N/A	NCU02621	RTSQPPTPAAVSFGFQNNPT#VSSVNTPTLTTQGGLPQRG	10.126	y	y	y	y	y	y
	y	#N/A	NCU02621	RTSQPPTPAAVSFGFQNNPTVS#SVNTPTLTTQGGLPQRG	0	#N/A	y	y	#N/A	#N/A	#N/A
	y	#N/A	NCU02621	RTSQPPTPAAVSFGFQNNPTVSS#VNTPTLTTQGGLPQRG	0	#N/A	y	y	#N/A	#N/A	#N/A
	y	#N/A	NCU02621	RTSQPPTPAAVSFGFQNNPTVSSVNT#PTLTTQGGLPQRG	0	#N/A	#N/A	y	#N/A	#N/A	#N/A
	y	#N/A	NCU02083	RTSQSTAAS#PTSAPFMGKA	30.268	y	y	#N/A	y	#N/A	#N/A
	y	#N/A	NCU06644	RTSRGT#TAELLGAVPVNTELFKM	0	#N/A	#N/A	#N/A	#N/A	#N/A	y
	y	#N/A	NCU05213	RTSRVLS#SADLEPAAPLPPLIPARL	9.1156	#N/A	y	#N/A	#N/A	#N/A	#N/A
	y	#N/A	NCU09740	RTSS#AAAMNDLAGQGGQTGTPRK	20.004	y	y	y	y	y	y
	y	#N/A	NCU02139	RTSS#ANIVEAGVYPPANDNYRD	23.979	y	y	y	y	y	y
	y	#N/A	NCU07002	RTSS#PDRQPPTGPSSSRQ	17.017	y	y	y	y	y	y
	y	#N/A	NCU03220	RTSS#PGQVQTLESRQ	22.218	y	y	y	y	#N/A	y
	y	#N/A	NCU03819	RTSS#PLAHFESRPLVSSHAESGLAEKR	14.616	#N/A	#N/A	y	#N/A	y	y
	y	#N/A	NCU03819	RTSS#PLAHFESRPLVSSHAESGLAEKRS	15.276	y	y	#N/A	y	#N/A	#N/A
	y	#N/A	NCU08811	RTSS#PLS#KTDSDAPTPAPAASRI	9.1768e-05	y	#N/A	#N/A	#N/A	y	#N/A
	y	#N/A	NCU08811	RTSS#PLSKT#DSDAPTPAPAASRI	0	y	#N/A	#N/A	y	y	#N/A
	y	#N/A	NCU08811	RTSS#PLSKTDS#DAPTPAPAASRI	0	#N/A	y	#N/A	#N/A	#N/A	#N/A
	y	#N/A	NCU08811	RTSS#PLSKTDSDAPTPAPAASRI	17.97	y	y	y	y	y	y
	y	#N/A	NCU10647	RTSS#PPTEQPVEAVAISQDQRY	0.0001307	y	y	y	y	y	y
	y	#N/A	NCU02730	RTSS#PPTSPDIDEAPDRG	0	y	#N/A	y	y	y	#N/A
	y	#N/A	NCU02957	RTSS#QKLPLGLAGVLNAPEDNRD	15.72	#N/A	y	y	y	#N/A	#N/A
	y	#N/A	NCU06095	RTSS#QKPADDLLAHFRQ	0	y	y	y	y	y	y
	y	#N/A	NCU05273	RTSS#RGPYLVPQRPGLNTRG	0	#N/A	#N/A	y	y	#N/A	#N/A
	y	#N/A	NCU08420	RTSS#TASIPLSHPTPDTSKRS	0	#N/A	#N/A	#N/A	#N/A	#N/A	y
	y	#N/A	NCU09676	RTSS#TPSLRD	20.004	y	#N/A	#N/A	y	y	y
	y	#N/A	NCU03116	RTSSGMSPT#VTSPPATSPTTPSTRR	0	#N/A	y	#N/A	#N/A	#N/A	#N/A
	y	#N/A	NCU03116	RTSSGMSPTVT#SPPATSPTTPSTRR	0	#N/A	y	#N/A	#N/A	#N/A	#N/A
	y	#N/A	NCU03116	RTSSGMSPTVTS#PPATSPTTPSTRR	0	#N/A	y	#N/A	#N/A	#N/A	#N/A
	y	#N/A	NCU03116	RTSSGMSPTVTSPPAT#SPTTPSTRR	26.985	y	y	y	y	y	#N/A
	y	#N/A	NCU08811	RTSSPLS#KT#DSDAPTPAPAASRI	0	#N/A	#N/A	#N/A	y	#N/A	#N/A
	y	#N/A	NCU08811	RTSSPLS#KTDSDAPTPAPAASRI	0	y	#N/A	#N/A	y	#N/A	#N/A
	y	#N/A	NCU08811	RTSSPLSKT#DSDAPTPAPAASRI	0	y	y	#N/A	y	y	y
	y	#N/A	NCU08811	RTSSPLSKTDS#DAPTPAPAASRI	13.274	y	y	y	#N/A	#N/A	#N/A
	y	#N/A	NCU10647	RTSSPPT#EQPVEAVAISQDQRY	19.228	y	y	y	y	y	y
	y	#N/A	NCU00064	RTSST#PSVPQVQNFDQSGAHTRY	16.803	y	#N/A	y	y	#N/A	#N/A
	y	#N/A	NCU08420	RTSSTASIPLS#HPTPDTSKRS	0	#N/A	#N/A	#N/A	#N/A	#N/A	y
	y	#N/A	NCU00064	RTSSTPS#VPQVQNFDQSGAHTRY	0	y	y	y	y	y	y
	y	#N/A	NCU02394	RTST#IS#SVGTGTDTATNTATNHNSGDDLASCTVLRA	0	#N/A	#N/A	y	#N/A	#N/A	#N/A
	y	#N/A	NCU02394	RTST#ISS#VGTGTDTATNTATNHNSGDDLASCTVLRA	0	#N/A	#N/A	y	#N/A	#N/A	#N/A
	y	#N/A	NCU02899	RTST#NTPPPPAADTGASTRK	0	#N/A	#N/A	#N/A	y	#N/A	#N/A
	y	#N/A	NCU02899	RTST#NTPPPPAADTGASTRKS	0	y	y	y	#N/A	y	y
	y	#N/A	NCU00712	RTST#PAPAAAAGLTM*TSSNPNAAAVERS	1000	y	y	y	y	y	y
	y	#N/A	NCU00712	RTST#PAPAAAAGLTMTSSNPNAAAVERS	23.01	y	y	y	y	#N/A	y
	y	#N/A	NCU06171	RTST#PASTAGGGSYSSYKT	20.004	#N/A	#N/A	y	#N/A	#N/A	#N/A
	y	#N/A	NCU08811	RTST#PPVIGRT	22.218	y	#N/A	y	#N/A	#N/A	y
	y	#N/A	NCU07878	RTST#PVSTPKQ	19.215	y	y	#N/A	y	y	y
	y	#N/A	NCU07282	RTST#RTPTYARR	17.46	y	y	y	y	y	y
	y	#N/A	NCU11174	RTST#SIAANPTSPQTEEAIRN	0	y	#N/A	#N/A	#N/A	#N/A	#N/A
	y	#N/A	NCU06544	RTST#SSTTASAAAAAAMAPKH	17.97	y	y	y	#N/A	y	#N/A
	y	#N/A	NCU08110	RTST#TDVDEDDDEDSDEENETTTENQNGETSGQGVTRN	0	y	#N/A	#N/A	y	#N/A	y
	y	#N/A	NCU02524	RTSTASDFSTQEQVLEVPDS#PGQGSTNLRQ	46.037	#N/A	#N/A	#N/A	y	#N/A	y
	y	#N/A	NCU07238	RTSTGSWGAIGS#DRPSSRQ	0	#N/A	#N/A	#N/A	#N/A	y	#N/A
	y	#N/A	NCU07238	RTSTGSWGAIGSDRPS#SRQ	0	#N/A	#N/A	#N/A	y	y	#N/A
	y	#N/A	NCU07238	RTSTGSWGAIGSDRPSS#RQ	0	y	#N/A	#N/A	y	#N/A	#N/A
	y	#N/A	NCU02394	RTSTIS#S#VGTGTDTATNTATNHNSGDDLASCTVLRA	0	#N/A	#N/A	y	#N/A	#N/A	#N/A
	y	#N/A	NCU02394	RTSTIS#SVGTGTDTATNTATNHNSGDDLASCTVLRA	0	y	y	y	y	#N/A	y
	y	#N/A	NCU02394	RTSTISS#VGTGTDTATNTATNHNSGDDLASCTVLRA	0	y	y	y	y	y	y
	y	#N/A	NCU02394	RTSTISSVGT#GTDTATNTATNHNSGDDLASCTVLRA	0	#N/A	y	#N/A	#N/A	#N/A	#N/A
	y	#N/A	NCU02394	RTSTISSVGTGT#DTATNTATNHNSGDDLASCTVLRA	0	#N/A	y	#N/A	#N/A	#N/A	y
	y	#N/A	NCU02394	RTSTISSVGTGTDT#ATNTATNHNSGDDLASCTVLRA	0	#N/A	y	#N/A	#N/A	#N/A	#N/A
	y	#N/A	NCU02394	RTSTISSVGTGTDTAT#NTATNHNSGDDLASCTVLRA	0	#N/A	#N/A	#N/A	y	y	y
	y	#N/A	NCU02899	RTSTNT#PPPPAADTGASTRK	17.98	#N/A	#N/A	#N/A	#N/A	#N/A	y
	y	#N/A	NCU02899	RTSTNT#PPPPAADTGASTRKS	15.005	y	y	y	y	y	#N/A
	y	#N/A	NCU00712	RTSTPAPAAAAGLT#M*TSSNPNAAAVERS	0	#N/A	#N/A	#N/A	y	#N/A	#N/A
	y	#N/A	NCU07282	RTSTRT#PTYARR	16.239	#N/A	#N/A	#N/A	#N/A	y	y
	y	#N/A	NCU11174	RTSTS#IAANPTSPQTEEAIRN	0	y	y	y	y	y	y
	y	#N/A	NCU06544	RTSTSSTTAS#AAAAAAMAPKH	17.98	#N/A	#N/A	y	#N/A	#N/A	#N/A
	y	#N/A	NCU08110	RTSTT#DVDEDDDEDSDEENETTTENQNGETSGQGVTRN	0	y	#N/A	#N/A	y	y	y
	y	#N/A	NCU08110	RTSTTDVDEDDDEDS#DEENETTTENQNGETSGQGVTRN	0	y	y	y	y	y	y
	y	#N/A	NCU08110	RTSTTDVDEDDDEDSDEENET#TTENQNGETSGQGVTRN	0	y	#N/A	#N/A	y	#N/A	#N/A
	y	#N/A	NCU08110	RTSTTDVDEDDDEDSDEENETT#TENQNGETSGQGVTRN	0	y	#N/A	#N/A	#N/A	y	#N/A
	y	#N/A	NCU08110	RTSTTDVDEDDDEDSDEENETTT#ENQNGETSGQGVTRN	0	y	#N/A	#N/A	y	y	y
	y	#N/A	NCU04826	RTSTTGVS#RTPTTTSSAASAARS	12.333	y	y	y	#N/A	y	y
	y	#N/A	NCU04826	RTSTTGVSRT#PTTTSSAASAARS	27.604	y	y	y	#N/A	y	y
	y	#N/A	NCU07238	RTSVDSTNCS#DNEAASRD	70.13	y	y	y	y	y	y
	y	#N/A	NCU04270	RTSVFGGSFYGSAYS#PSIAMSRR	22.218	#N/A	#N/A	#N/A	#N/A	#N/A	y
	y	#N/A	NCU03915	RTSVRHS#LTLRT	17.987	#N/A	y	#N/A	#N/A	y	#N/A
	y	#N/A	NCU11185	RTSVS#PTRSPLPPGLAATAAGGSVHAGVESAHEVLTPGTRS	0	y	y	#N/A	y	y	y
	y	#N/A	NCU06638	RTSVS#VDGGPRPMPESTRT	27.604	y	#N/A	y	y	#N/A	#N/A
	y	#N/A	NCU11185	RTSVSPT#RSPLPPGLAATAAGGSVHAGVESAHEVLTPGTRS	11.121	y	y	#N/A	y	y	y
	y	#N/A	NCU11185	RTSVSPTRS#PLPPGLAATAAGGSVHAGVESAHEVLTPGTRS	0	y	y	#N/A	y	y	y
	y	#N/A	NCU03754	RTSVTPNQSQS#VDDKDADLSDNLARQ	0	#N/A	#N/A	#N/A	#N/A	y	y
	y	#N/A	NCU03754	RTSVTPNQSQSVDDKDADLS#DNLARQ	55.298	#N/A	y	y	#N/A	#N/A	#N/A
	y	#N/A	NCU16560	RTSYDIGLEDSNNTAGFLFDDEEDNS#GEGRATPTGQVSNADAFPTLFRQ	0	y	#N/A	y	#N/A	#N/A	#N/A
	y	#N/A	NCU16560	RTSYDIGLEDSNNTAGFLFDDEEDNSGEGRAT#PTGQVSNADAFPTLFRQ	0	#N/A	#N/A	y	#N/A	#N/A	#N/A
	y	#N/A	NCU10360	RTT#DILSSISTTLTARH	14.996	#N/A	#N/A	#N/A	y	y	y
	y	#N/A	NCU03955	RTT#EQLGLPRA	17.97	y	y	#N/A	y	y	y
	y	#N/A	NCU10021	RTT#FAHAAEDGMLNVPAEKQ	16.232	#N/A	#N/A	#N/A	#N/A	#N/A	y
	y	#N/A	NCU01386	RTT#FRPASPEMVSSVPSKRL	0	#N/A	#N/A	y	#N/A	y	#N/A
	y	#N/A	NCU06638	RTT#PDVSIRK	0	#N/A	#N/A	y	y	#N/A	#N/A
	y	#N/A	NCU02411	RTT#PNFLERI	0	#N/A	#N/A	#N/A	#N/A	#N/A	y
	y	#N/A	NCU07013	RTT#PPALHPLNHQPLSAANPHPEDARQ	3.5018e-05	y	y	y	y	y	y
	y	#N/A	NCU06435	RTT#PSTPSSAAPPPPVAKD	0	#N/A	#N/A	#N/A	#N/A	#N/A	y
	y	#N/A	NCU08045	RTT#PVDSKFSE	0	#N/A	y	#N/A	#N/A	y	#N/A
	y	#N/A	NCU09288	RTT#SIHNPQSRPTPS#PRR	0	#N/A	y	y	#N/A	#N/A	#N/A
	y	#N/A	NCU03792	RTT#SPAPKPDRL	0	#N/A	#N/A	#N/A	#N/A	#N/A	y
	y	#N/A	NCU04151	RTT#SPGNSGGTGPFAPPAAASQQRA	0	y	y	#N/A	#N/A	#N/A	#N/A
	y	#N/A	NCU02632	RTT#SREAQHDYGMVNGSGHDADIEDQKSPKR	0	y	y	y	y	y	y
	y	#N/A	NCU00675	RTT#SRTQPQATTAHTTLPRPSTSSKRS	0	y	y	y	y	#N/A	y
	y	#N/A	NCU05211	RTT#TPSEEPVEPTVQYPRL	0	#N/A	y	y	#N/A	y	#N/A
	y	#N/A	NCU00202	RTTAAAPAPAS#TASPSSGNVEASLSQITQLLEQQSRI	0	y	#N/A	#N/A	y	y	y
	y	#N/A	NCU00202	RTTAAAPAPAST#ASPSSGNVEASLSQITQLLEQQSRI	0	y	#N/A	#N/A	y	y	#N/A
	y	#N/A	NCU00202	RTTAAAPAPASTAS#PSSGNVEASLSQITQLLEQQSRI	0	y	#N/A	#N/A	y	y	y
	y	#N/A	NCU00202	RTTAAAPAPASTASPS#SGNVEASLSQITQLLEQQSRI	0	y	y	y	y	#N/A	#N/A
	y	#N/A	NCU00202	RTTAAAPAPASTASPSS#GNVEASLSQITQLLEQQSRI	0	#N/A	#N/A	#N/A	#N/A	#N/A	y
	y	#N/A	NCU00202	RTTAAAPAPASTASPSSGNVEAS#LSQITQLLEQQSRI	11.939	y	y	y	#N/A	#N/A	#N/A
	y	#N/A	NCU07126	RTTAHFS#PDPDTAIGQFGCLICRPEYRG	25.545	y	y	y	y	y	#N/A
	y	#N/A	NCU08858	RTTANPS#SDDIVFSDSKG	26.985	y	y	y	#N/A	#N/A	y
	y	#N/A	NCU08858	RTTANPS#SDDIVFSDSKGQHDVLHNSDEVRR	0	#N/A	#N/A	#N/A	y	y	#N/A
	y	#N/A	NCU08858	RTTANPSS#DDIVFSDSKGQHDVLHNSDEVRR	0	#N/A	#N/A	#N/A	y	#N/A	#N/A
	y	#N/A	NCU11372	RTTDGRS#PTAIGRPHDQRS	0	#N/A	#N/A	y	y	y	#N/A
	y	#N/A	NCU02295	RTTENGT#PTPSAHQTSNGYFPSSPPAQRR	0	#N/A	y	#N/A	#N/A	#N/A	#N/A
	y	#N/A	NCU02295	RTTENGTPT#PS#AHQTSNGYFPSSPPAQRR	15.279	#N/A	#N/A	y	#N/A	#N/A	#N/A
	y	#N/A	NCU02295	RTTENGTPT#PSAHQTSNGYFPSSPPAQRR	0	y	y	y	y	y	y
	y	#N/A	NCU02295	RTTENGTPTPSAHQT#S#NGYFPSSPPAQRR	3.2234e-05	#N/A	#N/A	y	#N/A	y	#N/A
	y	#N/A	NCU02295	RTTENGTPTPSAHQTS#NGYFPSSPPAQRR	0	#N/A	#N/A	#N/A	#N/A	y	#N/A
	y	#N/A	NCU01386	RTTFRPAS#PEMVSSVPSKRL	38.738	y	y	#N/A	#N/A	#N/A	#N/A
	y	#N/A	NCU08009	RTTGDSQPSFAS#SLPASQLRS	0	#N/A	#N/A	y	#N/A	#N/A	#N/A
	y	#N/A	NCU08118	RTTGEIADGDLDS#RPPTRD	31.356	#N/A	#N/A	#N/A	y	y	#N/A
	y	#N/A	NCU06252	RTTLEVPPS#PSVPPILQRR	45.543	y	y	y	y	y	y
	y	#N/A	NCU04137	RTTLS#GGPNQIGSGARR	38.264	#N/A	#N/A	#N/A	#N/A	#N/A	y
	y	#N/A	NCU04827	RTTPAEAFGS#PIPGDDGRK	74.959	y	y	y	y	y	#N/A
	y	#N/A	NCU03115	RTTPAGELEEEDDGT#VTPVGSASFFSPRN	17.98	y	y	y	y	y	y
	y	#N/A	NCU01294	RTTPGTTGNPVSPDQANTTSLNS#PVRT	40.94	y	y	#N/A	#N/A	#N/A	#N/A
	y	#N/A	NCU05064	RTTPSFGAGVLAS#QQPLPTSPFPDSVQLPDITDRG	0	#N/A	#N/A	#N/A	#N/A	y	#N/A
	y	#N/A	NCU05064	RTTPSFGAGVLASQQPLPT#SPFPDSVQLPDITDRG	14.04	y	y	y	y	y	#N/A
	y	#N/A	NCU09288	RTTS#IHNPQSRPTPSPRR	14.04	y	y	y	y	y	y
	y	#N/A	NCU01068	RTTS#NTVVNNGLGVRK	23.977	y	y	y	y	y	#N/A
	y	#N/A	NCU03622	RTTS#PASGLGGPGSIPSPAISRV	17.46	y	y	#N/A	y	y	y
	y	#N/A	NCU04151	RTTS#PGNSGGTGPFAPPAAASQQRA	25.229	y	y	y	#N/A	y	#N/A
	y	#N/A	NCU02632	RTTS#REAQHDYGMVNGSGHDADIEDQKSPKR	0	y	y	y	y	y	y
	y	#N/A	NCU00675	RTTS#RTQPQATTAHTTLPRPSTSSKR	0	#N/A	#N/A	#N/A	#N/A	#N/A	y
	y	#N/A	NCU00675	RTTS#RTQPQATTAHTTLPRPSTSSKRS	0	y	y	y	y	y	#N/A
	y	#N/A	NCU09912	RTTS#SGSFHAGAPFPQFNSPFNDNGRR	0	#N/A	#N/A	y	#N/A	y	y
	y	#N/A	NCU08501	RTTS#SPAAPTPLRR	0	#N/A	#N/A	#N/A	y	y	#N/A
	y	#N/A	NCU04344	RTTS#STS#TDGASFDIVKT	0	y	#N/A	y	y	#N/A	#N/A
	y	#N/A	NCU04344	RTTS#STSTDGASFDIVKT	26.985	y	#N/A	y	#N/A	#N/A	#N/A
	y	#N/A	NCU11236	RTTSDLSPGDY#SAGEEDRH	0	#N/A	#N/A	#N/A	y	#N/A	#N/A
	y	#N/A	NCU11236	RTTSDLSPGDYS#AGEEDRHRH	0	y	y	y	y	y	y
	y	#N/A	NCU09288	RTTSIHNPQS#RPTPSPRR	10.364	y	#N/A	#N/A	#N/A	#N/A	#N/A
	y	#N/A	NCU05602	RTTSLQVPLT#PYTEKDFESRG	20.977	#N/A	y	#N/A	#N/A	#N/A	#N/A
	y	#N/A	NCU03622	RTTSPAS#GLGGPGSIPSPAISRV	0	#N/A	#N/A	#N/A	#N/A	#N/A	y
	y	#N/A	NCU03622	RTTSPASGLGGPGSIPS#PAISRV	36.703	y	y	y	y	#N/A	y
	y	#N/A	NCU04151	RTTSPGNS#GGTGPFAPPAAASQQRA	0	y	y	#N/A	#N/A	y	y
	y	#N/A	NCU04151	RTTSPGNSGGT#GPFAPPAAASQQRA	0	y	y	y	y	y	y
	y	#N/A	NCU02632	RTTSREAQHDY#GMVNGSGHDADIEDQKSPKR	6.104	y	#N/A	#N/A	y	#N/A	#N/A
	y	#N/A	NCU00675	RTTSRT#QPQATTAHTTLPRPSTSSKRS	13.848	y	y	y	y	y	y
	y	#N/A	NCU09912	RTTSS#GS#FHAGAPFPQFNSPFNDNGRR	0	#N/A	y	y	#N/A	#N/A	#N/A
	y	#N/A	NCU09912	RTTSS#GSFHAGAPFPQFNSPFNDNGRR	0	y	y	y	y	y	y
	y	#N/A	NCU03136	RTTSS#LANVSVPSPLPTYSQLDPTVPVNGGYASVRS	0	#N/A	#N/A	#N/A	#N/A	y	#N/A
	y	#N/A	NCU09912	RTTSSGS#FHAGAPFPQFNSPFNDNGRR	12.323	y	y	y	y	y	#N/A
	y	#N/A	NCU09912	RTTSSGSFHAGAPFPQFNS#PFNDNGRR	0	#N/A	y	#N/A	#N/A	#N/A	#N/A
	y	#N/A	NCU03136	RTTSSLANVS#VPSPLPTYSQLDPTVPVNGGYASVRS	0	#N/A	#N/A	y	#N/A	#N/A	#N/A
	y	#N/A	NCU03136	RTTSSLANVSVPSPLPTYS#QLDPTVPVNGGYASVRS	0	#N/A	#N/A	#N/A	y	y	#N/A
	y	#N/A	NCU10063	RTTSSMSISSQPPS#PPSPPPAARH	26.413	y	y	y	y	y	y
	y	#N/A	NCU04344	RTTSSTS#TDGASFDIVKT	18.547	#N/A	#N/A	#N/A	#N/A	y	#N/A
	y	#N/A	NCU01197	RTTSTFQFPAAPAPGS#SEKSEDDAKT	12.064	y	y	y	y	y	y
	y	#N/A	NCU01197	RTTSTFQFPAAPAPGSSEKS#EDDAKT	10.364	#N/A	#N/A	#N/A	y	#N/A	y
	y	#N/A	NCU03458	RTTSTGGLS#PGLKS	30.068	#N/A	y	#N/A	#N/A	#N/A	#N/A
	y	#N/A	NCU02793	RTTT#DEEIIELGRK	23.977	y	#N/A	y	y	y	#N/A
	y	#N/A	NCU07859	RTTT#FPAIKN	23.977	y	y	y	y	y	y
	y	#N/A	NCU07505	RTTT#PAPAPGSTTTTTSTTTTKI	20.977	y	y	y	y	y	#N/A
	y	#N/A	NCU10376	RTTT#PGTTTGPGKE	22.218	y	y	#N/A	y	y	y
	y	#N/A	NCU05211	RTTT#PS#EEPVEPTVQYPRL	31.416	#N/A	y	#N/A	#N/A	#N/A	y
	y	#N/A	NCU05211	RTTT#PSEEPVEPTVQYPRL	22.218	y	y	y	#N/A	#N/A	y
	y	#N/A	NCU04590	RTTT#SNTSPTPKS#PVRV	0	#N/A	#N/A	#N/A	#N/A	y	#N/A
	y	#N/A	NCU01964	RTTTGVPEPADLLRVDS#ALQAARV	66.87	y	y	y	y	y	y
	y	#N/A	NCU05211	RTTTPS#EEPVEPTVQYPRL	15.005	#N/A	#N/A	#N/A	y	#N/A	#N/A
	y	#N/A	NCU07221	RTTTQSS#IDDTVTLQRH	0	#N/A	#N/A	#N/A	#N/A	y	#N/A
	y	#N/A	NCU04590	RTTTSNTS#PTPKS#PVRV	34.315	#N/A	#N/A	y	y	#N/A	#N/A
	y	#N/A	NCU04590	RTTTSNTSPTPKS#PVRV	42.239	y	y	y	y	y	#N/A
	y	#N/A	NCU10518	RTVAQSIPVDPSNPQDGSDGIVPVDPAS#GARG	52.33	#N/A	#N/A	#N/A	y	#N/A	y
	y	#N/A	NCU08354	RTVDELAAWQS#SHSSFNSPRS	10.928	y	#N/A	#N/A	y	y	y
	y	#N/A	NCU02639	RTVDPQDAPNT#PQEFTIVFEKG	43.677	y	y	#N/A	#N/A	#N/A	#N/A
	y	#N/A	NCU09137	RTVDSLSTNITTPDLS#DCDSLVKT	63.518	y	y	y	y	y	y
	y	#N/A	NCU09609	RTVEEPAT#DAEESSSSRQ	52.349	#N/A	#N/A	#N/A	y	y	#N/A
	y	#N/A	NCU07711	RTVGVNDS#RT#ELNGAGQKV	16.241	y	y	y	y	y	y
	y	#N/A	NCU00432	RTVIPQQHRT#PPQPSRQ	15.011	y	#N/A	y	#N/A	#N/A	#N/A
	y	#N/A	NCU01461	RTVM*S#PPVPQVSKL	1000	#N/A	y	y	y	#N/A	#N/A
	y	#N/A	NCU01461	RTVMS#PPVPQVSKL	36.242	#N/A	y	y	#N/A	#N/A	#N/A
	y	#N/A	NCU06929	RTVNPYDGSRT#PYGGATAYGGIGSRT	20.977	y	#N/A	y	y	#N/A	#N/A
	y	#N/A	NCU04266	RTVNVGS#GRISGDVSKGEGASAGLREPASTDTTNVDFSKV	4.7987	y	y	#N/A	y	y	#N/A
	y	#N/A	NCU09288	RTVPSNNHLPIDNRPNT#PTARV	20.98	y	y	y	y	y	y
	y	#N/A	NCU08374	RTVQSPTST#TWQPTDVDAPITSLQGALIESATDEEIKEIERA	0	y	#N/A	#N/A	#N/A	#N/A	#N/A
	y	#N/A	NCU08374	RTVQSPTSTT#WQPTDVDAPITSLQGALIESATDEEIKEIERA	8.9447	y	#N/A	y	y	y	#N/A
	y	#N/A	NCU08374	RTVQSPTSTTWQPT#DVDAPITSLQGALIESATDEEIKEIERA	0	y	#N/A	#N/A	y	y	#N/A
	y	#N/A	NCU00668	RTVS#ITS#TTTVDPNGRT	33.182	y	y	y	y	y	y
	y	#N/A	NCU00668	RTVS#ITSTTTVDPNGRT	23.981	y	y	y	y	y	y
	y	#N/A	NCU01193	RTVS#KIEAMEEGHSLGYATRA	29.975	y	y	y	#N/A	y	#N/A
	y	#N/A	NCU03100	RTVS#KVDHFLANEAKG	26.598	y	y	#N/A	y	y	y
	y	#N/A	NCU00579	RTVS#NHQASPSVGGARS	35.354	y	y	y	y	y	y
	y	#N/A	NCU09481	RTVS#QEELDKAQVPAVPVNGAKE	19.225	y	y	#N/A	y	y	y
	y	#N/A	NCU07125	RTVS#TPPVSRR	20.977	#N/A	#N/A	y	y	y	#N/A
	y	#N/A	NCU03894	RTVS#VPVSVPSNAPAHTKA	26.598	y	y	y	y	y	y
	y	#N/A	NCU07398	RTVSDGRPSFTYTAAS#PPPPPISPVPPRQ	0	#N/A	#N/A	#N/A	#N/A	y	#N/A
	y	#N/A	NCU00457	RTVSEAPEAGSTASTDS#KASPFGAARPIDTAARE	0	y	y	#N/A	#N/A	#N/A	#N/A
	y	#N/A	NCU07125	RTVST#PPVSRR	0	#N/A	#N/A	#N/A	#N/A	y	#N/A
	y	#N/A	NCU02979	RTVT#GSSPLPGRM	23.981	y	#N/A	y	y	y	y
	y	#N/A	NCU02979	RTVTGSS#PLPGRM	0	#N/A	#N/A	#N/A	#N/A	y	y
	y	#N/A	NCU06691	RTVTPAS#PMSAFALPERK	16.237	y	#N/A	#N/A	#N/A	#N/A	#N/A
	y	#N/A	NCU04622	RTVVDVVS#ADGVDDDATARL	108.52	y	y	y	#N/A	#N/A	#N/A
	y	#N/A	NCU05926	RTWNSSTGS#NQNTSTTLLSTVSESPTHPEPKG	0	y	#N/A	#N/A	y	#N/A	y
	y	#N/A	NCU02755	RTY#TGGS#IGAAEEKRL	0	y	y	y	y	y	y
	y	#N/A	NCU09778	RTY#THEVVTLWYRA	0	y	#N/A	#N/A	#N/A	#N/A	#N/A
	y	#N/A	NCU06223	RTYASENDM*PSEGS#YPINFGPAAPFTPHKS	0	#N/A	y	y	y	y	y
	y	#N/A	NCU06223	RTYASENDMPS#EGSYPINFGPAAPFTPHKS	0	#N/A	#N/A	y	#N/A	#N/A	#N/A
	y	#N/A	NCU06223	RTYASENDMPSEGS#YPINFGPAAPFTPHKS	0	#N/A	y	#N/A	#N/A	#N/A	y
	y	#N/A	NCU06223	RTYASENDMPSEGSY#PINFGPAAPFTPHKS	0	y	y	y	y	y	y
	y	#N/A	NCU07301	RTYIDPTPS#TPAVS#QPPSRS	0	#N/A	#N/A	#N/A	#N/A	#N/A	y
	y	#N/A	NCU07301	RTYIDPTPSTPAVS#QPPSRS	39.54	#N/A	#N/A	#N/A	#N/A	#N/A	y
	y	#N/A	NCU07301	RTYIDPTPSTPAVSQPPSRS#PSTAPPRS	0	#N/A	#N/A	#N/A	#N/A	#N/A	y
	y	#N/A	NCU03591	RTYLPRDEEPVDES#DEDEALTM*NGGRL	1000	y	y	y	y	y	y
	y	#N/A	NCU03591	RTYLPRDEEPVDES#DEDEALTMNGGRL	111.31	y	y	y	y	y	y
	y	#N/A	NCU04221	RTYS#QNSLFKQ	50.458	y	#N/A	y	#N/A	#N/A	#N/A
	y	#N/A	NCU02968	RTYS#TDFLGIQGLSNKV	23.977	#N/A	y	y	#N/A	#N/A	#N/A
	y	#N/A	NCU02968	RTYST#DFLGIQGLSNKV	0	y	y	y	#N/A	#N/A	#N/A
	y	#N/A	NCU02755	RTYT#GGS#IGAAEEKRL	17.017	#N/A	#N/A	#N/A	#N/A	#N/A	y
	y	#N/A	NCU02755	RTYT#GGSIGAAEEKR	17.005	y	#N/A	#N/A	y	#N/A	#N/A
	y	#N/A	NCU02755	RTYT#GGSIGAAEEKRL	17.97	#N/A	#N/A	y	#N/A	#N/A	y
	y	#N/A	NCU09778	RTYT#HEVVTLWYRA	0	y	y	y	y	#N/A	#N/A
	y	#N/A	NCU02755	RTYTGGS#IGAAEEKRL	49.974	#N/A	y	y	y	y	y
	y	#N/A	NCU04189	RVAEEAPPTTS#LTASNASLEAKA	0	y	#N/A	#N/A	y	y	y
	y	#N/A	NCU04189	RVAEEAPPTTSLT#ASNASLEAKA	0	#N/A	y	#N/A	#N/A	#N/A	#N/A
	y	#N/A	NCU04189	RVAEEAPPTTSLTASNAS#LEAKA	15.279	y	y	y	y	y	#N/A
	y	#N/A	NCU00064	RVAPLPRPHSAHLGET#FSVPLIASAGPPKV	10.364	#N/A	y	y	#N/A	#N/A	#N/A
	y	#N/A	NCU00064	RVAPLPRPHSAHLGETFS#VPLIASAGPPKV	0	#N/A	y	y	#N/A	#N/A	#N/A
	y	#N/A	NCU05375	RVAPNIITVS#PDSEAKVELGQDHVEGERK	31.517	y	y	y	y	y	y
	y	#N/A	NCU03284	RVAS#ATS#LLSRT	17.46	#N/A	y	#N/A	#N/A	#N/A	#N/A
	y	#N/A	NCU03284	RVAS#ATSLLSRT	60.65	y	y	y	y	y	y
	y	#N/A	NCU04645	RVAS#GGLLSGFASGEGLVCKF	60.222	y	#N/A	y	y	#N/A	#N/A
	y	#N/A	NCU07872	RVAS#HLDPTQPIRL	69.23	#N/A	#N/A	y	#N/A	#N/A	#N/A
	y	#N/A	NCU09017	RVAS#IASGSNASTEPAPVRK	76.997	y	y	y	#N/A	#N/A	#N/A
	y	#N/A	NCU00694	RVAS#IAT#TEAESNRD	23.977	#N/A	#N/A	#N/A	y	#N/A	#N/A
	y	#N/A	NCU00694	RVAS#IATTEAESNRD	89.173	y	y	y	y	y	y
	y	#N/A	NCU08072	RVAS#PAPAPGQQQQQQQHQQQFNSFDNNMNRV	88.705	y	#N/A	y	#N/A	y	y
	y	#N/A	NCU07192	RVAS#PAVVS#PGTGKRT	139.69	#N/A	#N/A	#N/A	#N/A	#N/A	y
	y	#N/A	NCU03622	RVAS#PLNPTTLNQLNM*TTKK	1000	y	y	y	y	y	y
	y	#N/A	NCU03622	RVAS#PLNPTTLNQLNMTTKK	122.51	y	y	y	y	y	y
	y	#N/A	NCU01895	RVAS#PRPPTAMATRT	80.349	y	y	y	y	y	y
	y	#N/A	NCU02131	RVAS#QQGYNM*DVNQRL	1000	y	y	y	y	y	y
	y	#N/A	NCU02131	RVAS#QQGYNMDVNQRL	58.252	y	y	y	y	y	y
	y	#N/A	NCU09017	RVASIAS#GSNASTEPAPVRK	0	#N/A	#N/A	y	#N/A	#N/A	#N/A
	y	#N/A	NCU04757	RVASPRPS#SSRR	0	#N/A	#N/A	y	#N/A	#N/A	#N/A
	y	#N/A	NCU09866	RVAT#PGQGKPAPPPQNRT	1000	y	y	y	#N/A	#N/A	#N/A
	y	#N/A	NCU10258	RVAT#T#SPPPHAT#PVLQHQQMKV	0	y	#N/A	y	#N/A	#N/A	#N/A
	y	#N/A	NCU10258	RVAT#T#SPPPHATPVLQHQQMKV	0	y	y	#N/A	#N/A	#N/A	#N/A
	y	#N/A	NCU10258	RVAT#TS#PPPHAT#PVLQHQQMKV	20.465	y	#N/A	y	#N/A	#N/A	#N/A
	y	#N/A	NCU10258	RVAT#TS#PPPHATPVLQHQQMKV	17.98	y	y	y	y	y	y
	y	#N/A	NCU10258	RVAT#TSPPPHATPVLQHQQMKV	16.239	y	y	y	y	y	y
	y	#N/A	NCU10258	RVATT#S#PPPHAT#PVLQHQQMKV	55.226	y	y	y	y	y	y
	y	#N/A	NCU10258	RVATT#S#PPPHATPVLQHQQMKV	25.228	y	y	y	y	y	y
	y	#N/A	NCU10258	RVATT#SPPPHAT#PVLQHQQM*KV	0	y	y	y	y	y	y
	y	#N/A	NCU10258	RVATT#SPPPHAT#PVLQHQQMKV	0	y	y	y	y	y	y
	y	#N/A	NCU10258	RVATT#SPPPHATPVLQHQQM*KV	0	y	y	y	y	y	y
	y	#N/A	NCU10258	RVATT#SPPPHATPVLQHQQMKV	0	y	y	y	y	y	y
	y	#N/A	NCU05664	RVATTQST#SSSPPGAGKYPRR	0	#N/A	#N/A	#N/A	y	y	y
	y	#N/A	NCU05664	RVATTQSTS#SSPPGAGKYPRR	0	#N/A	#N/A	#N/A	y	y	y
	y	#N/A	NCU10258	RVATTS#PPPHAT#PVLQHQQM*KV	1000	y	y	y	y	y	y
	y	#N/A	NCU10258	RVATTS#PPPHAT#PVLQHQQMKV	37.109	y	y	y	y	y	y
	y	#N/A	NCU10258	RVATTS#PPPHATPVLQHQQM*KV	1000	y	y	y	y	y	y
	y	#N/A	NCU10258	RVATTS#PPPHATPVLQHQQMKV	13.27	y	y	y	y	y	y
	y	#N/A	NCU01796	RVAVMLPVS#VKKE	1000	y	y	y	#N/A	#N/A	#N/A
	y	#N/A	NCU05238	RVAVVSEQSEPVAS#QTVLDARQ	33.668	y	y	y	#N/A	#N/A	#N/A
	y	#N/A	NCU01451	RVAYISGGS#SPDALTRA	0	y	#N/A	#N/A	y	y	#N/A
	y	#N/A	NCU03509	RVDAAT#LPAYEAGSVAEAQQEDFMTRN	23.27	#N/A	#N/A	y	y	y	#N/A
	y	#N/A	NCU03509	RVDAATLPAY#EAGSVAEAQQEDFM*TRN	1000	y	y	y	y	y	y
	y	#N/A	NCU03509	RVDAATLPAY#EAGSVAEAQQEDFMTRN	8.7095	y	y	y	y	y	y
	y	#N/A	NCU03509	RVDAATLPAYEAGS#VAEAQQEDFM*TRN	1000	y	y	y	y	y	y
	y	#N/A	NCU03509	RVDAATLPAYEAGS#VAEAQQEDFMTRN	16.243	y	y	y	y	y	y
	y	#N/A	NCU03212	RVDEPGS#AVIGSSALLQQVLKE	36.418	#N/A	#N/A	y	#N/A	#N/A	#N/A
	y	#N/A	NCU08718	RVDFDLTTES#ETNSQYRRS	11.117	y	y	y	y	y	#N/A
	y	#N/A	NCU08859	RVDGLS#PLPRQ	1000	y	#N/A	y	y	y	y
	y	#N/A	NCU15832	RVDPSANPLYPAPLNTGGSGT#PRQ	0	#N/A	#N/A	#N/A	#N/A	#N/A	y
	y	#N/A	NCU04718	RVDS#KVNLTSRR	106.01	y	y	y	#N/A	#N/A	#N/A
	y	#N/A	NCU01953	RVDSPALDMS#MNIPTLTPNRQ	0	#N/A	#N/A	#N/A	#N/A	y	#N/A
	y	#N/A	NCU05950	RVDWGT#PEDDSM*EMLRK	78.437	y	#N/A	#N/A	y	y	y
	y	#N/A	NCU05950	RVDWGT#PEDDSMEMLRK	126	y	#N/A	#N/A	y	#N/A	#N/A
	y	#N/A	NCU05950	RVDWGT#PEDDSMEMLRKA	108.15	#N/A	#N/A	#N/A	#N/A	y	#N/A
	y	#N/A	NCU06484	RVDYTIPAIDLAALEAEEDEEPVAT#PARG	152.86	y	y	y	y	y	y
	y	#N/A	NCU02075	RVEEIVSDPTLS#LKL	32.273	#N/A	#N/A	#N/A	y	#N/A	#N/A
	y	#N/A	NCU06758	RVEEPPPPVS#PMKA	1000	#N/A	#N/A	#N/A	y	#N/A	#N/A
	y	#N/A	NCU03053	RVEFIVS#PQAPQPAS#RE	1000	#N/A	#N/A	#N/A	#N/A	#N/A	y
	y	#N/A	NCU03053	RVEFIVSPQAPQPAS#RE	63.483	#N/A	#N/A	#N/A	y	y	#N/A
	y	#N/A	NCU09352	RVEGES#RCRVQFVPPSS#PTEQYRPCKI	0	#N/A	#N/A	#N/A	y	y	y
	y	#N/A	NCU05939	RVENIDYIEEPTVESGGSLT#PSLIQRR	17.985	#N/A	#N/A	#N/A	#N/A	y	#N/A
	y	#N/A	NCU08417	RVEQEKVT#SPEPKA	17.005	#N/A	y	y	#N/A	#N/A	#N/A
	y	#N/A	NCU09610	RVES#GISMDTLDSNGKR	56.068	#N/A	y	#N/A	y	#N/A	#N/A
	y	#N/A	NCU06171	RVET#PS#PSISRT	61.688	#N/A	#N/A	#N/A	#N/A	y	#N/A
	y	#N/A	NCU06171	RVET#PSPSISRT	69.671	y	y	y	y	y	#N/A
	y	#N/A	NCU03132	RVETFEPPPS#LLRG	35.84	y	y	y	y	y	y
	y	#N/A	NCU06021	RVETFRIPT#NEDSDDDEDENSSITGGKG	0	#N/A	#N/A	#N/A	y	#N/A	#N/A
	y	#N/A	NCU06021	RVETFRIPTNEDS#DDDEDENSS#ITGGKG	69.734	y	y	y	y	y	y
	y	#N/A	NCU06021	RVETFRIPTNEDS#DDDEDENSSITGGKG	91.477	y	y	y	y	y	y
	y	#N/A	NCU06171	RVETPS#PS#IS#RTSTPASTAGGGSYSSYKT	0	y	#N/A	y	y	y	y
	y	#N/A	NCU06171	RVETPS#PS#ISRT#STPASTAGGGSYSSYKT	0	y	#N/A	#N/A	#N/A	#N/A	y
	y	#N/A	NCU06171	RVETPS#PS#ISRTST#PASTAGGGSYSSYKT	12.554	y	#N/A	#N/A	#N/A	#N/A	y
	y	#N/A	NCU06171	RVETPS#PS#ISRTSTPASTAGGGSYSSYKT	0	y	#N/A	y	#N/A	#N/A	#N/A
	y	#N/A	NCU06171	RVETPS#PSIS#RTSTPASTAGGGSYSSYKT	0	y	#N/A	y	y	y	#N/A
	y	#N/A	NCU06171	RVETPS#PSISRT	42.69	#N/A	#N/A	y	#N/A	#N/A	#N/A
	y	#N/A	NCU06171	RVETPS#PSISRT#STPASTAGGGSYSSYKT	14.498	y	y	#N/A	y	y	y
	y	#N/A	NCU06171	RVETPS#PSISRTS#T#PASTAGGGSYSSYKT	0	#N/A	#N/A	#N/A	#N/A	y	#N/A
	y	#N/A	NCU06171	RVETPS#PSISRTS#TPASTAGGGSYSSYKT	0	y	y	#N/A	y	y	y
	y	#N/A	NCU06171	RVETPS#PSISRTST#PASTAGGGSYSSYKT	8.6243	y	y	#N/A	y	y	y
	y	#N/A	NCU06171	RVETPSPS#IS#RTSTPASTAGGGSYSSYKT	0	#N/A	#N/A	y	y	#N/A	#N/A
	y	#N/A	NCU06171	RVETPSPS#ISRT#STPASTAGGGSYSSYKT	0	#N/A	#N/A	#N/A	y	#N/A	#N/A
	y	#N/A	NCU06171	RVETPSPS#ISRTSTPASTAGGGSYSSYKT	0	#N/A	#N/A	#N/A	#N/A	#N/A	y
	y	#N/A	NCU06171	RVETPSPSIS#RT#STPASTAGGGSYSSYKT	0	#N/A	#N/A	#N/A	y	#N/A	#N/A
	y	#N/A	NCU06171	RVETPSPSIS#RTST#PASTAGGGSYSSYKT	0	#N/A	#N/A	#N/A	y	#N/A	#N/A
	y	#N/A	NCU06171	RVETPSPSISRT#S#TPASTAGGGSYSSYKT	0	y	#N/A	#N/A	#N/A	#N/A	#N/A
	y	#N/A	NCU06171	RVETPSPSISRT#ST#PASTAGGGSYSSYKT	0	y	#N/A	#N/A	#N/A	#N/A	#N/A
	y	#N/A	NCU06171	RVETPSPSISRTS#T#PASTAGGGSYSSYKT	12.34	y	#N/A	#N/A	y	y	#N/A
	y	#N/A	NCU00528	RVFEPPTEQTETNDASALGGLES#EKSPKPETSNIEAMAAAFQARI	0	#N/A	#N/A	#N/A	#N/A	y	#N/A
	y	#N/A	NCU04772	RVFNDS#DNEEEATVNGRA	174.67	y	y	y	#N/A	y	#N/A
	y	#N/A	NCU02606	RVFNSSGT#PDAHEKA	14.996	y	#N/A	y	#N/A	#N/A	#N/A
	y	#N/A	NCU09257	RVFS#GLTGKL	53.702	y	#N/A	#N/A	y	y	#N/A
	y	#N/A	NCU03360	RVFS#GRFPIKVNGTDVPDLRS	36.099	#N/A	#N/A	#N/A	y	y	y
	y	#N/A	NCU05338	RVFS#QQNTPSVIEKR	63.518	y	y	#N/A	y	y	y
	y	#N/A	NCU05902	RVFS#QTNSPLRPASASTESHHQTNPASAARK	12.338	y	y	y	y	y	y
	y	#N/A	NCU04987	RVFS#SAADSLLESAKD	47.959	y	#N/A	#N/A	y	y	y
	y	#N/A	NCU05902	RVFSQT#NSPLRPASASTESHHQTNPASAARK	0	#N/A	y	y	y	y	#N/A
	y	#N/A	NCU05902	RVFSQTNS#PLRPASASTESHHQTNPASAARK	0	#N/A	y	#N/A	y	#N/A	#N/A
	y	#N/A	NCU01910	RVGAGTPVT#SDAVS#DASVMTDETGGQQQRR	0	y	#N/A	#N/A	#N/A	#N/A	#N/A
	y	#N/A	NCU01910	RVGAGTPVTS#DAVS#DASVMTDETGGQQQRR	0	#N/A	#N/A	#N/A	#N/A	y	#N/A
	y	#N/A	NCU01910	RVGAGTPVTS#DAVSDAS#VMTDETGGQQQRR	0	#N/A	#N/A	#N/A	#N/A	#N/A	y
	y	#N/A	NCU01910	RVGAGTPVTS#DAVSDASVMTDETGGQQQRR	0	#N/A	y	#N/A	#N/A	#N/A	#N/A
	y	#N/A	NCU01910	RVGAGTPVTSDAVS#DASVMTDETGGQQQRR	19.228	y	#N/A	y	#N/A	#N/A	#N/A
	y	#N/A	NCU01910	RVGAGTPVTSDAVSDAS#VMTDETGGQQQRR	0	#N/A	#N/A	#N/A	#N/A	#N/A	y
	y	#N/A	NCU01817	RVGDGS#VSTPVT#PISRS	0	#N/A	#N/A	#N/A	#N/A	y	#N/A
	y	#N/A	NCU01817	RVGDGSVS#TPVT#PISRS	22.225	#N/A	#N/A	#N/A	y	#N/A	#N/A
	y	#N/A	NCU01817	RVGDGSVS#TPVTPISRS	40.197	y	#N/A	y	y	y	y
	y	#N/A	NCU01817	RVGDGSVSTPVT#PISRS	22.225	#N/A	y	y	#N/A	y	#N/A
	y	#N/A	NCU17009	RVGGFNRPLS#PSR	45.543	y	y	y	y	y	#N/A
	y	#N/A	NCU06194	RVGGGAFSAT#GLRDSLRGEARK	8.8213	y	y	y	#N/A	#N/A	#N/A
	y	#N/A	NCU04075	RVGGLPSTPSAITLT#TPTKG	0	#N/A	#N/A	#N/A	y	#N/A	#N/A
	y	#N/A	NCU04075	RVGGLPSTPSAITLTT#PTKGQTTISNVTLRK	0	y	#N/A	y	#N/A	#N/A	#N/A
	y	#N/A	NCU06328	RVGGMDNRS#EESILGEEYRRG	0	y	y	#N/A	y	y	y
	y	#N/A	NCU05526	RVGIADTVGCAS#PRQ	97.924	y	y	y	y	y	y
	y	#N/A	NCU12021	RVGLGIMPTIPGS#PIDATQERT	20.98	#N/A	#N/A	#N/A	#N/A	y	#N/A
	y	#N/A	NCU07435	RVGMGPS#AADM*GGSPPMQHNRS	0	#N/A	#N/A	#N/A	#N/A	y	#N/A
	y	#N/A	NCU07435	RVGMGPSAADMGGS#PPMQHNRS	34.283	y	y	y	y	y	y
	y	#N/A	NCU04617	RVGNPEAASSGPADDFEEGEIGESPS#GSEAASTKD	15.279	y	y	y	y	y	y
	y	#N/A	NCU03246	RVGS#IGNSTTSPAAVSAMRK	77.521	#N/A	#N/A	#N/A	#N/A	y	#N/A
	y	#N/A	NCU08072	RVGS#PAPGGGLVHPQPQRS	1000	y	y	y	y	y	y
	y	#N/A	NCU02010	RVGS#PIIPKPVADKEVSGDVNLSVPNGANGKS	90.059	y	y	y	y	y	y
	y	#N/A	NCU07710	RVGS#PSLLSAASAASAGHPSHSTMMRR	12.782	#N/A	y	#N/A	#N/A	#N/A	#N/A
	y	#N/A	NCU01369	RVGS#TSENITQKV	40.915	#N/A	#N/A	#N/A	y	#N/A	#N/A
	y	#N/A	NCU09048	RVGS#VGQLFKE	1000	#N/A	#N/A	y	#N/A	#N/A	#N/A
	y	#N/A	NCU07878	RVGS#WTVDLGPGSRS	69.671	y	y	y	y	#N/A	#N/A
	y	#N/A	NCU03246	RVGSIGNSTT#SPAAVSAM*RK	0	#N/A	#N/A	y	#N/A	y	#N/A
	y	#N/A	NCU02010	RVGSPIIPKPVADKEVS#GDVNLSVPNGANGKS	2.5484e-05	y	y	y	y	y	y
	y	#N/A	NCU07710	RVGSPS#LLSAASAASAGHPSHSTMMRR	12.787	y	y	y	#N/A	#N/A	#N/A
	y	#N/A	NCU08501	RVGSS#EEGS#PLKPSGAATDDRDGPKV	24.403	#N/A	y	#N/A	#N/A	#N/A	#N/A
	y	#N/A	NCU08501	RVGSSEEGS#PLKPSGAATDDRDGPKV	33.81	y	y	y	#N/A	#N/A	#N/A
	y	#N/A	NCU01369	RVGSTS#ENITQKVEYVEDIDKRS	0	#N/A	#N/A	y	#N/A	#N/A	#N/A
	y	#N/A	NCU06171	RVGTS#PRPES#PAASNSGDDLTIEQLRK	32.781	#N/A	y	#N/A	#N/A	y	y
	y	#N/A	NCU06171	RVGTS#PRPESPAASNSGDDLTIEQLRKK	19.22	#N/A	y	y	#N/A	#N/A	#N/A
	y	#N/A	NCU06171	RVGTSPRPES#PAAS#NSGDDLTIEQLRK	32.547	y	y	y	y	y	y
	y	#N/A	NCU06171	RVGTSPRPES#PAASNSGDDLTIEQLRKK	25.429	y	y	y	y	#N/A	y
	y	#N/A	NCU06171	RVGTSPRPESPAAS#NSGDDLTIEQLRKK	14.302	y	y	y	#N/A	y	#N/A
	y	#N/A	NCU06017	RVGVIS#PLRA	1000	y	y	y	y	y	y
	y	#N/A	NCU08358	RVHLVGDS#NS#NSGSAS#PAPEASSSSATGGIQNKN	15.58	#N/A	#N/A	#N/A	#N/A	#N/A	y
	y	#N/A	NCU08358	RVHLVGDS#NS#NSGSASPAPEAS#SSSATGGIQNKN	0	#N/A	y	#N/A	#N/A	#N/A	#N/A
	y	#N/A	NCU08358	RVHLVGDS#NS#NSGSASPAPEASS#SSATGGIQNKN	0	#N/A	y	#N/A	#N/A	#N/A	#N/A
	y	#N/A	NCU08358	RVHLVGDS#NSNSGSASPAPEASSSSATGGIQNKN	0	y	y	y	#N/A	#N/A	#N/A
	y	#N/A	NCU08358	RVHLVGDSNSNS#GS#ASPAPEASSSS#ATGGIQNKN	0	#N/A	#N/A	#N/A	#N/A	#N/A	y
	y	#N/A	NCU08358	RVHLVGDSNSNS#GS#ASPAPEASSSSATGGIQNKN	0	#N/A	#N/A	#N/A	y	y	y
	y	#N/A	NCU08358	RVHLVGDSNSNS#GSAS#PAPEAS#SSSATGGIQNKN	0	#N/A	#N/A	#N/A	#N/A	y	y
	y	#N/A	NCU08358	RVHLVGDSNSNS#GSAS#PAPEASSSS#ATGGIQNKN	0	#N/A	#N/A	#N/A	#N/A	#N/A	y
	y	#N/A	NCU08358	RVHLVGDSNSNS#GSASPAPEAS#SSSATGGIQNKN	0	#N/A	#N/A	#N/A	y	#N/A	#N/A
	y	#N/A	NCU08358	RVHLVGDSNSNS#GSASPAPEASSSSATGGIQNKN	8.7034	y	y	y	#N/A	#N/A	#N/A
	y	#N/A	NCU08358	RVHLVGDSNSNSGS#AS#PAPEAS#SSSATGGIQNKN	0	#N/A	#N/A	#N/A	#N/A	y	#N/A
	y	#N/A	NCU08358	RVHLVGDSNSNSGS#AS#PAPEASS#SSATGGIQNKN	0	#N/A	#N/A	#N/A	#N/A	y	#N/A
	y	#N/A	NCU08358	RVHLVGDSNSNSGS#AS#PAPEASSS#SATGGIQNKN	0	#N/A	#N/A	#N/A	#N/A	y	#N/A
	y	#N/A	NCU08358	RVHLVGDSNSNSGS#AS#PAPEASSSSATGGIQNKN	12.323	y	y	y	y	y	y
	y	#N/A	NCU08358	RVHLVGDSNSNSGS#ASPAPEAS#SSSATGGIQNKN	0	#N/A	#N/A	#N/A	y	#N/A	#N/A
	y	#N/A	NCU08358	RVHLVGDSNSNSGS#ASPAPEASS#SSATGGIQNKN	0	y	#N/A	#N/A	#N/A	#N/A	#N/A
	y	#N/A	NCU08358	RVHLVGDSNSNSGS#ASPAPEASSSSATGGIQNKN	0	y	y	y	y	y	#N/A
	y	#N/A	NCU08358	RVHLVGDSNSNSGSAS#PAPEAS#SSSATGGIQNKN	0	y	#N/A	y	y	#N/A	y
	y	#N/A	NCU08358	RVHLVGDSNSNSGSAS#PAPEASS#SSATGGIQNKN	0	y	#N/A	#N/A	y	y	y
	y	#N/A	NCU08358	RVHLVGDSNSNSGSAS#PAPEASSSS#ATGGIQNKN	16.803	#N/A	#N/A	#N/A	#N/A	y	y
	y	#N/A	NCU08358	RVHLVGDSNSNSGSAS#PAPEASSSSATGGIQNKN	36.036	y	y	y	y	y	y
	y	#N/A	NCU08358	RVHLVGDSNSNSGSASPAPEASS#SSATGGIQNKN	0	y	#N/A	#N/A	#N/A	#N/A	#N/A
	y	#N/A	NCU02564	RVHRES#LIFGPVRL	1000	y	y	y	y	y	#N/A
	y	#N/A	NCU03133	RVILAGGADVDDDS#EDDDDDFEDFNEDM*GGSKN	1000	y	y	y	y	y	#N/A
	y	#N/A	NCU03133	RVILAGGADVDDDS#EDDDDDFEDFNEDMGGSKN	333.07	y	y	y	y	y	#N/A
	y	#N/A	NCU07728	RVIPAAGGDAEIEPS#EAPDS#PPATSEPPMEKG	63.654	#N/A	#N/A	#N/A	#N/A	y	#N/A
	y	#N/A	NCU07728	RVIPAAGGDAEIEPS#EAPDSPPATSEPPMEKG	11.129	#N/A	#N/A	y	y	y	y
	y	#N/A	NCU07728	RVIPAAGGDAEIEPSEAPDS#PPATSEPPMEKG	31.301	y	y	y	#N/A	y	#N/A
	y	#N/A	NCU00420	RVIQS#APLGQSFPGRQ	132.33	y	y	y	y	y	y
	y	#N/A	NCU09545	RVIVANQRPSHPDYEAS#PSEAGLPAEPVNTRA	0	y	#N/A	#N/A	y	#N/A	#N/A
	y	#N/A	NCU09545	RVIVANQRPSHPDYEASPS#EAGLPAEPVNTRA	45.543	y	#N/A	#N/A	y	y	#N/A
	y	#N/A	NCU06512	RVIVAT#SSSLIHTPHTLASEKK	0	#N/A	y	#N/A	y	y	y
	y	#N/A	NCU06512	RVIVATS#SSLIHTPHTLASEKK	0	#N/A	y	#N/A	y	y	y
	y	#N/A	NCU08471	RVIY#SPTEAKM	20.971	#N/A	#N/A	#N/A	#N/A	#N/A	y
	y	#N/A	NCU08709	RVKAS#PPMLGQDLVFRM	1000	#N/A	#N/A	#N/A	y	#N/A	y
	y	#N/A	NCU03241	RVKEIT#SEDEEEEAPKL	22.218	#N/A	y	#N/A	#N/A	#N/A	y
	y	#N/A	NCU03241	RVKEIT#SEDEEEEAPKLVDTSKKG	0	y	#N/A	y	y	#N/A	#N/A
	y	#N/A	NCU03241	RVKEITS#EDEEEEAPKLVDTSKK	15.569	#N/A	#N/A	#N/A	#N/A	#N/A	y
	y	#N/A	NCU03241	RVKEITS#EDEEEEAPKLVDTSKKG	15.276	y	y	y	y	y	#N/A
	y	#N/A	NCU03616	RVKES#TSSPSAYPGSSPLAATNPSAPVPIMLVGNKS	0	#N/A	#N/A	y	y	#N/A	y
	y	#N/A	NCU03616	RVKEST#SSPSAYPGSSPLAATNPSAPVPIMLVGNKS	0	#N/A	#N/A	y	y	#N/A	y
	y	#N/A	NCU03616	RVKESTS#SPSAYPGSSPLAATNPSAPVPIMLVGNKS	0	y	y	y	y	y	#N/A
	y	#N/A	NCU03616	RVKESTSS#PSAYPGSSPLAATNPSAPVPIMLVGNKS	0	y	y	y	y	y	y
	y	#N/A	NCU03616	RVKESTSSPS#AYPGSSPLAATNPSAPVPIMLVGNKS	13.27	y	#N/A	#N/A	#N/A	#N/A	#N/A
	y	#N/A	NCU03616	RVKESTSSPSAY#PGSSPLAATNPSAPVPIMLVGNKS	15.279	y	#N/A	#N/A	y	y	#N/A
	y	#N/A	NCU03616	RVKESTSSPSAYPGS#SPLAATNPSAPVPIMLVGNKS	0	y	#N/A	#N/A	y	y	y
	y	#N/A	NCU03616	RVKESTSSPSAYPGSS#PLAATNPSAPVPIMLVGNKS	2.9758e-05	y	y	y	y	y	y
	y	#N/A	NCU03616	RVKESTSSPSAYPGSSPLAAT#NPSAPVPIMLVGNKS	0	y	#N/A	y	#N/A	#N/A	#N/A
	y	#N/A	NCU00493	RVKGDLGHEAEEAPLVPVAAPAAAAEPAAS#RVSSTLDRD	11.397	y	y	y	y	y	y
	y	#N/A	NCU00493	RVKGDLGHEAEEAPLVPVAAPAAAAEPAASRVS#STLDRD	11.561	y	y	y	y	y	y
	y	#N/A	NCU15834	RVKPKPM*CPAS#PTTTMSTTTRR	94.349	y	y	y	#N/A	#N/A	#N/A
	y	#N/A	NCU15834	RVKPKPMCPAS#PTTTMSTTTRR	24.564	y	y	y	#N/A	#N/A	#N/A
	y	#N/A	NCU15834	RVKPKPMCPASPT#TTMSTTTRR	0	#N/A	#N/A	#N/A	#N/A	y	#N/A
	y	#N/A	NCU02204	RVKS#DDDS#DMEPEEVEGTKK	171.49	y	y	y	y	y	y
	y	#N/A	NCU02793	RVKS#PVSGHQDVEIPTSRE	48.63	y	y	y	y	y	y
	y	#N/A	NCU04021	RVKST#ATGSGVAGT#NNTDGLQVVNLTKT	0	#N/A	#N/A	#N/A	#N/A	y	#N/A
	y	#N/A	NCU04021	RVKSTAT#GSGVAGT#NNTDGLQVVNLTKT	13.841	#N/A	#N/A	#N/A	#N/A	y	#N/A
	y	#N/A	NCU02629	RVKT#LHPAVHAGILARE	1000	y	y	y	y	y	y
	y	#N/A	NCU03062	RVKTEPSTTATPAAGVPAAPAT#APAVKDEATSPARD	13.16	#N/A	#N/A	#N/A	#N/A	#N/A	y
	y	#N/A	NCU03062	RVKTEPSTTATPAAGVPAAPATAPAVKDEAT#SPARDGVKS#PQPQKQ	0	y	y	y	#N/A	y	#N/A
	y	#N/A	NCU03062	RVKTEPSTTATPAAGVPAAPATAPAVKDEATS#PARD	0	#N/A	y	#N/A	#N/A	#N/A	#N/A
	y	#N/A	NCU03062	RVKTEPSTTATPAAGVPAAPATAPAVKDEATS#PARDGVKS#PQPQKQ	27.759	y	#N/A	y	y	y	y
	y	#N/A	NCU01370	RVLEGAVS#DDEDEEQQIARE	1000	y	y	y	y	y	y
	y	#N/A	NCU02241	RVLGLFDLIS#HTPSKS	33.182	y	y	y	y	y	y
	y	#N/A	NCU02241	RVLGLFDLISHT#PSKS	32.273	#N/A	y	#N/A	#N/A	y	#N/A
	y	#N/A	NCU04334	RVLIPQYGGS#PVKVGEEEYTLFRD	38.212	y	y	#N/A	y	y	#N/A
	y	#N/A	NCU06484	RVLQGPVRPGS#TGGKK	22.218	#N/A	y	#N/A	#N/A	#N/A	#N/A
	y	#N/A	NCU08360	RVLS#DGES#QGDEEGRA	1000	y	y	#N/A	y	y	y
	y	#N/A	NCU03197	RVLS#GGPARQ	1000	y	y	y	#N/A	y	#N/A
	y	#N/A	NCU05634	RVLS#ITTSPGAGANQEDQFALAKL	11.117	#N/A	y	y	#N/A	#N/A	#N/A
	y	#N/A	NCU06758	RVLS#KAELAEFQRPASSHAGSSRQ	36.607	y	y	y	#N/A	#N/A	#N/A
	y	#N/A	NCU04201	RVLS#NSSHLSRT	46.206	#N/A	#N/A	#N/A	y	#N/A	#N/A
	y	#N/A	NCU02965	RVLS#PM*HIHNS#PYQLART	0	y	y	y	y	y	y
	y	#N/A	NCU02965	RVLS#PMHIHNS#PYQLART	60.857	y	y	y	y	y	y
	y	#N/A	NCU02965	RVLS#PMHIHNSPYQLART	76.971	y	#N/A	y	#N/A	#N/A	#N/A
	y	#N/A	NCU07870	RVLS#PVREPRPPM*AKR	1000	y	y	y	y	y	y
	y	#N/A	NCU07870	RVLS#PVREPRPPMAKR	1000	y	#N/A	y	y	y	y
	y	#N/A	NCU06648	RVLS#QSYGS#EVGSDAQGKM	0	#N/A	#N/A	#N/A	#N/A	y	#N/A
	y	#N/A	NCU06648	RVLS#QSYGSEVGSDAQGKM	34.2	y	y	y	y	y	y
	y	#N/A	NCU05213	RVLS#SADLEPAAPLPPLIPARL	19.215	#N/A	#N/A	y	#N/A	#N/A	#N/A
	y	#N/A	NCU09301	RVLS#SPPT#SPGAMRG	0	#N/A	#N/A	#N/A	#N/A	y	#N/A
	y	#N/A	NCU09301	RVLS#SPPTS#PGAMRG	0	y	y	#N/A	y	#N/A	#N/A
	y	#N/A	NCU09301	RVLS#SPPTSPGAMRG	0	#N/A	#N/A	#N/A	#N/A	y	#N/A
	y	#N/A	NCU02514	RVLS#VGDGIARV	1000	y	y	y	y	#N/A	#N/A
	y	#N/A	NCU05634	RVLSIT#TSPGAGANQEDQFALAKL	0	y	y	#N/A	y	#N/A	#N/A
	y	#N/A	NCU05634	RVLSITT#SPGAGANQEDQFALAKL	0	y	y	#N/A	y	y	y
	y	#N/A	NCU05634	RVLSITTS#PGAGANQEDQFALAKL	0	y	#N/A	#N/A	y	#N/A	#N/A
	y	#N/A	NCU05213	RVLSS#ADLEPAAPLPPLIPARL	0	y	y	y	y	y	y
	y	#N/A	NCU09301	RVLSS#PPT#SPGAMRG	18.547	#N/A	#N/A	#N/A	#N/A	y	#N/A
	y	#N/A	NCU09301	RVLSS#PPTS#PGAMRG	22.218	y	y	y	y	#N/A	#N/A
	y	#N/A	NCU03042	RVLT#PTRADPFAANRQ	13.274	y	y	y	y	y	#N/A
	y	#N/A	NCU03042	RVLTPT#RADPFAANRQ	23.981	y	y	y	y	y	y
	y	#N/A	NCU03897	RVLVEEVEDEDLHKPVS#SSETPAAPKPKP	0	#N/A	#N/A	#N/A	#N/A	y	y
	y	#N/A	NCU03897	RVLVEEVEDEDLHKPVS#SSETPAAPKPKPKT	8.2779	y	y	y	y	#N/A	#N/A
	y	#N/A	NCU03897	RVLVEEVEDEDLHKPVSS#SETPAAPKPKP	0	#N/A	#N/A	#N/A	#N/A	#N/A	y
	y	#N/A	NCU03897	RVLVEEVEDEDLHKPVSS#SETPAAPKPKPKT	0	y	y	y	y	#N/A	#N/A
	y	#N/A	NCU03897	RVLVEEVEDEDLHKPVSSS#ETPAAPKPKPKT	19.225	y	y	y	y	#N/A	#N/A
	y	#N/A	NCU03897	RVLVEEVEDEDLHKPVSSSET#PAAPKPKPKT	0	y	#N/A	#N/A	#N/A	#N/A	#N/A
	y	#N/A	NCU00772	RVLVPS#SPVKQ	0	y	y	#N/A	#N/A	#N/A	y
	y	#N/A	NCU00772	RVLVPSS#PVKQQIQQLEQQQHQSRE	0	y	y	y	y	y	y
	y	#N/A	NCU07933	RVLVPTPM*SHPQQPSGPPT#PRQ	1000	y	y	y	y	y	y
	y	#N/A	NCU07933	RVLVPTPMSHPQQPS#GPPT#PRQ	11.133	#N/A	#N/A	#N/A	y	y	y
	y	#N/A	NCU07933	RVLVPTPMSHPQQPSGPPT#PRQ	47.817	y	y	y	y	y	y
	y	#N/A	NCU08956	RVLWLPPFGEET#TSPVAAT#PIRPSTSSRA	17.985	y	#N/A	y	y	y	y
	y	#N/A	NCU08956	RVLWLPPFGEET#TSPVAATPIRPSTSSRA	15.583	y	y	y	#N/A	#N/A	y
	y	#N/A	NCU08956	RVLWLPPFGEETT#SPVAAT#PIRPSTSSRA	0	y	#N/A	y	#N/A	y	#N/A
	y	#N/A	NCU08956	RVLWLPPFGEETT#SPVAATPIRPSTSSRA	0	y	y	y	#N/A	#N/A	y
	y	#N/A	NCU08956	RVLWLPPFGEETTS#PVAATPIRPSTSSRA	0	y	y	y	y	y	#N/A
	y	#N/A	NCU08956	RVLWLPPFGEETTSPVAAT#PIRPSTSSRA	17.027	#N/A	y	y	#N/A	#N/A	#N/A
	y	#N/A	NCU08956	RVLWLPPFGEETTSPVAAT#PIRPSTSSRAEETPAPFTSPSETRS	0	y	#N/A	#N/A	y	y	y
	y	#N/A	NCU08956	RVLWLPPFGEETTSPVAATPIRPS#TSSRAEETPAPFTSPSETRS	0	y	#N/A	#N/A	y	y	#N/A
	y	#N/A	NCU08956	RVLWLPPFGEETTSPVAATPIRPST#SSRAEETPAPFTSPSETRS	0	#N/A	#N/A	#N/A	#N/A	#N/A	y
	y	#N/A	NCU08942	RVMNNQFAPPVS#FSFAPPPMSPPRA	0	y	#N/A	y	y	y	y
	y	#N/A	NCU08942	RVMNNQFAPPVSFSFAPPPMS#PPRA	41.259	#N/A	#N/A	y	#N/A	y	#N/A
	y	#N/A	NCU07693	RVMPDPAQIPLPES#SPSKDEELSLVVPGSVLPTQKT	0	#N/A	#N/A	y	#N/A	y	#N/A
	y	#N/A	NCU07693	RVMPDPAQIPLPESSPS#KDEELSLVVPGSVLPTQKT	22.225	y	#N/A	#N/A	y	y	#N/A
	y	#N/A	NCU07693	RVMPDPAQIPLPESSPSKDEELS#LVVPGSVLPTQKT	0	y	y	#N/A	#N/A	#N/A	y
	y	#N/A	NCU02075	RVNCEDNT#SLGEFTLAPIPPMKA	0	#N/A	y	#N/A	#N/A	#N/A	#N/A
	y	#N/A	NCU02075	RVNCEDNTS#LGEFTLAPIPPMKA	0	y	y	#N/A	y	y	#N/A
	y	#N/A	NCU05559	RVNEEGPVDTIIPS#SVTPPPSSQMPNAAGTGAATSLAFASSQRS	0	y	#N/A	y	#N/A	y	#N/A
	y	#N/A	NCU05559	RVNEEGPVDTIIPSS#VTPPPSSQMPNAAGTGAATSLAFASSQRS	0	y	#N/A	y	#N/A	#N/A	y
	y	#N/A	NCU05559	RVNEEGPVDTIIPSSVT#PPPSSQMPNAAGTGAATSLAFASSQRS	0	y	#N/A	y	#N/A	#N/A	y
	y	#N/A	NCU05559	RVNEEGPVDTIIPSSVTPPPS#SQMPNAAGTGAATSLAFASSQRS	0	y	#N/A	y	y	y	#N/A
	y	#N/A	NCU05559	RVNEEGPVDTIIPSSVTPPPSS#QMPNAAGTGAATSLAFASSQRS	0	y	#N/A	y	y	y	y
	y	#N/A	NCU06907	RVNEVMNVDS#PASRN	47.086	y	#N/A	y	y	#N/A	y
	y	#N/A	NCU00388	RVNGIT#SPRA	0	#N/A	#N/A	#N/A	y	#N/A	#N/A
	y	#N/A	NCU00388	RVNGITS#PRA	19.215	#N/A	y	y	y	#N/A	#N/A
	y	#N/A	NCU07191	RVNMYLTQHQQQQS#QEQIIQSPIQQQPSDPDKELLLENRG	10.505	#N/A	#N/A	y	#N/A	y	#N/A
	y	#N/A	NCU07191	RVNMYLTQHQQQQSQEQIIQS#PIQQQPSDPDKELLLENRG	15.011	#N/A	y	y	#N/A	#N/A	y
	y	#N/A	NCU01569	RVNPALSIIIPPPPGGIDSQVT#TPRA	0	y	y	y	#N/A	#N/A	y
	y	#N/A	NCU01569	RVNPALSIIIPPPPGGIDSQVTT#PRA	0	y	y	y	y	y	y
	y	#N/A	NCU05007	RVNPTTYHQPS#NSALTNSFLRA	0	#N/A	#N/A	#N/A	#N/A	y	#N/A
	y	#N/A	NCU01366	RVNS#ATNIVDAADAAILGSPRK	11.559	y	#N/A	#N/A	#N/A	#N/A	#N/A
	y	#N/A	NCU09516	RVNS#HSPLVVGGQS#PKK	90.52	#N/A	y	#N/A	#N/A	#N/A	#N/A
	y	#N/A	NCU09516	RVNS#HSPLVVGGQSPKK	23.981	#N/A	#N/A	y	#N/A	#N/A	#N/A
	y	#N/A	NCU00427	RVNS#SGVSHYRT	26.985	y	#N/A	y	#N/A	y	#N/A
	y	#N/A	NCU09516	RVNSHSPLVVGGQS#PKK	132.01	#N/A	y	#N/A	#N/A	#N/A	#N/A
	y	#N/A	NCU11245	RVNTASS#PNKPFSPSLHLTVRF	0	#N/A	#N/A	#N/A	#N/A	#N/A	y
	y	#N/A	NCU01361	RVPGAFGT#PPGGGGGGTRQ	80.462	y	y	y	#N/A	#N/A	#N/A
	y	#N/A	NCU07698	RVPINLDPNNLPPPS#PKR	1000	#N/A	#N/A	#N/A	#N/A	#N/A	y
	y	#N/A	NCU05211	RVPLASIFSAT#PKG	54.007	y	y	y	#N/A	#N/A	#N/A
	y	#N/A	NCU04287	RVPLLPDNKT#PPPPTVQRM	71.216	#N/A	#N/A	#N/A	#N/A	#N/A	y
	y	#N/A	NCU05265	RVPNES#EDEQMRD	1000	#N/A	#N/A	#N/A	#N/A	y	#N/A
	y	#N/A	NCU05285	RVPPVLRPM*PAGGVMQPGMNS#PYGQSPLIAAQASMLPEGDQPTHVVGSQGRR	0	#N/A	y	y	#N/A	#N/A	#N/A
	y	#N/A	NCU05285	RVPPVLRPM*PAGGVMQPGMNSPY#GQSPLIAAQASMLPEGDQPTHVVGSQGRR	0	#N/A	y	y	#N/A	#N/A	#N/A
	y	#N/A	NCU05285	RVPPVLRPM*PAGGVMQPGMNSPYGQS#PLIAAQASMLPEGDQPTHVVGSQGRR	0	#N/A	y	y	#N/A	#N/A	#N/A
	y	#N/A	NCU05285	RVPPVLRPMPAGGVM*QPGMNS#PYGQSPLIAAQASMLPEGDQPTHVVGSQGRR	0	#N/A	y	y	#N/A	#N/A	#N/A
	y	#N/A	NCU05285	RVPPVLRPMPAGGVM*QPGMNSPY#GQSPLIAAQASMLPEGDQPTHVVGSQGRR	0	#N/A	y	y	#N/A	#N/A	#N/A
	y	#N/A	NCU05285	RVPPVLRPMPAGGVM*QPGMNSPYGQS#PLIAAQASMLPEGDQPTHVVGSQGRR	5.896	#N/A	y	y	#N/A	#N/A	#N/A
	y	#N/A	NCU05285	RVPPVLRPMPAGGVMQPGMNS#PYGQSPLIAAQASMLPEGDQPTHVVGSQGRR	0	#N/A	y	y	#N/A	#N/A	#N/A
	y	#N/A	NCU05285	RVPPVLRPMPAGGVMQPGMNSPY#GQSPLIAAQASMLPEGDQPTHVVGSQGRR	0	#N/A	y	y	#N/A	#N/A	#N/A
	y	#N/A	NCU05285	RVPPVLRPMPAGGVMQPGMNSPYGQS#PLIAAQASMLPEGDQPTHVVGSQGRR	0	#N/A	y	y	#N/A	#N/A	#N/A
	y	#N/A	NCU09449	RVPQT#PPISTAHNPHFQRS	62.559	y	#N/A	#N/A	y	y	y
	y	#N/A	NCU00222	RVPRT#PGKS#SPVKLPMSEMHPSKV	25.217	y	#N/A	#N/A	y	y	y
	y	#N/A	NCU00222	RVPRT#PGKSS#PVKLPMSEMHPSKV	32.62	y	#N/A	#N/A	y	y	#N/A
	y	#N/A	NCU00222	RVPRTPGKS#S#PVKLPMSEMHPSKV	0	#N/A	#N/A	y	y	#N/A	#N/A
	y	#N/A	NCU03819	RVPS#LPPTQEVEEEGPMQGMVSPNQVPASHQTSPTASRH	21.96	#N/A	#N/A	y	#N/A	#N/A	#N/A
	y	#N/A	NCU07868	RVPS#PAAS#PS#PIPQVPQQSGGQRA	162.15	y	y	y	y	y	#N/A
	y	#N/A	NCU07868	RVPS#PAAS#PSPIPQVPQQSGGQRA	99.794	y	y	y	y	y	y
	y	#N/A	NCU07868	RVPS#PAASPS#PIPQVPQQSGGQRA	58.252	y	y	y	y	y	y
	y	#N/A	NCU07868	RVPS#PAASPSPIPQVPQQSGGQRA	179.9	y	y	y	y	y	y
	y	#N/A	NCU01964	RVPS#PSGAST#PTTPLLQGPSRS	32.273	#N/A	#N/A	#N/A	#N/A	#N/A	y
	y	#N/A	NCU01964	RVPS#PSGASTPTTPLLQGPSRS	46.206	y	y	y	y	y	y
	y	#N/A	NCU03591	RVPS#RVPS#S#VGEEGDHTMINEADGSESQTKA	18.522	y	y	#N/A	y	y	y
	y	#N/A	NCU03591	RVPS#RVPSSVGEEGDHTMINEADGSESQTKA	0	#N/A	#N/A	#N/A	#N/A	y	#N/A
	y	#N/A	NCU02478	RVPSGSLLTVPST#VDLHGNNTQRD	0	#N/A	#N/A	#N/A	#N/A	y	#N/A
	y	#N/A	NCU03819	RVPSLPPT#QEVEEEGPMQGMVSPNQVPASHQTSPTASRH	0	y	#N/A	y	#N/A	#N/A	#N/A
	y	#N/A	NCU07868	RVPSPAAS#PS#PIPQVPQQSGGQRA	30.068	#N/A	#N/A	#N/A	y	#N/A	y
	y	#N/A	NCU07868	RVPSPAAS#PSPIPQVPQQSGGQRA	52.221	y	y	y	y	y	#N/A
	y	#N/A	NCU07868	RVPSPAASPS#PIPQVPQQSGGQRA	42.69	y	y	y	y	y	y
	y	#N/A	NCU01964	RVPSPS#GAS#TPTTPLLQGPSRS	0	#N/A	#N/A	y	#N/A	#N/A	#N/A
	y	#N/A	NCU01964	RVPSPS#GAST#PTTPLLQGPSRS	19.223	#N/A	#N/A	y	#N/A	#N/A	y
	y	#N/A	NCU01964	RVPSPS#GASTPTTPLLQGPSRS	20.977	y	y	y	y	y	y
	y	#N/A	NCU01964	RVPSPSGAS#T#PTTPLLQGPSRS	0	#N/A	#N/A	y	y	y	#N/A
	y	#N/A	NCU03591	RVPSRVPS#S#VGEEGDHT#MINEADGSESQTKA	15.585	#N/A	#N/A	#N/A	#N/A	y	#N/A
	y	#N/A	NCU03591	RVPSRVPS#S#VGEEGDHTMINEADGSESQTKA	19.228	y	y	y	#N/A	#N/A	#N/A
	y	#N/A	NCU03591	RVPSRVPS#SVGEEGDHTMINEADGSESQTKA	0	y	#N/A	#N/A	#N/A	#N/A	#N/A
	y	#N/A	NCU03591	RVPSRVPSS#VGEEGDHTMINEADGSESQTKA	0	y	#N/A	#N/A	#N/A	y	y
	y	#N/A	NCU08515	RVPSSY#NVTPRI	0	#N/A	y	#N/A	y	#N/A	#N/A
	y	#N/A	NCU08515	RVPSSYNVT#PRI	32.743	#N/A	#N/A	y	#N/A	y	y
	y	#N/A	NCU06851	RVPSTQSQNAT#PGPPPTRH	44.037	y	y	y	y	y	#N/A
	y	#N/A	NCU01528	RVPT#ANVSVVDLTARI	147.48	#N/A	#N/A	#N/A	y	y	#N/A
	y	#N/A	NCU05723	RVPT#PPQGPHDGPYGPPPSNVRT	126.17	y	y	y	y	y	y
	y	#N/A	NCU02783	RVPT#WARA	1000	#N/A	#N/A	#N/A	#N/A	#N/A	y
	y	#N/A	NCU01528	RVPTANVS#VVDLTARI	110.18	y	y	y	y	y	y
	y	#N/A	NCU08730	RVPTSGVTFS#DEDEDMDMDNQPVPIRA	38.729	#N/A	#N/A	y	#N/A	y	y
	y	#N/A	NCU02012	RVPTSSQPQEQTPAPT#APQLQDSTSPLQQGQQPQPVAAGVAGRQ	13.852	y	y	y	y	#N/A	#N/A
	y	#N/A	NCU02012	RVPTSSQPQEQTPAPTAPQLQDS#TSPLQQGQQPQPVAAGVAGRQ	0	y	#N/A	y	y	y	#N/A
	y	#N/A	NCU02012	RVPTSSQPQEQTPAPTAPQLQDST#SPLQQGQQPQPVAAGVAGRQ	0	y	#N/A	y	y	#N/A	#N/A
	y	#N/A	NCU02012	RVPTSSQPQEQTPAPTAPQLQDSTS#PLQQGQQPQPVAAGVAGRQ	0	y	#N/A	y	y	#N/A	#N/A
	y	#N/A	NCU10430	RVPVQPVPQVPLPNVPDT#ELSSPLRAEEEERQ	0	#N/A	#N/A	#N/A	y	#N/A	#N/A
	y	#N/A	NCU10430	RVPVQPVPQVPLPNVPDTELS#SPLRAEEEERQ	0	#N/A	#N/A	#N/A	y	#N/A	#N/A
	y	#N/A	NCU04040	RVQATQES#TPAPRE	17.005	y	y	y	y	y	y
	y	#N/A	NCU09812	RVQFAPETSPAADGVAS#SPPKDGSRY	14.996	y	#N/A	y	y	y	#N/A
	y	#N/A	NCU09812	RVQFAPETSPAADGVASS#PPKDGSRY	0	#N/A	y	y	#N/A	#N/A	#N/A
	y	#N/A	NCU04457	RVQFSTDANHPS#SSTLAAPLAPPPLRT	0	#N/A	#N/A	#N/A	#N/A	#N/A	y
	y	#N/A	NCU04457	RVQFSTDANHPSSS#TLAAPLAPPPLRT	0	#N/A	#N/A	#N/A	y	#N/A	y
	y	#N/A	NCU09352	RVQFVPPSS#PTEQYRPCKI	0	y	y	y	#N/A	#N/A	#N/A
	y	#N/A	NCU09352	RVQFVPPSSPT#EQYRPCKI	0	y	#N/A	#N/A	y	#N/A	#N/A
	y	#N/A	NCU03897	RVQLVVPEATEANAPVLLVY#EGPSSPTSYEIPRG	0	#N/A	#N/A	#N/A	#N/A	#N/A	y
	y	#N/A	NCU03897	RVQLVVPEATEANAPVLLVYEGPS#SPTSYEIPRG	16.803	y	#N/A	#N/A	y	y	y
	y	#N/A	NCU03897	RVQLVVPEATEANAPVLLVYEGPSS#PTSYEIPRG	19.22	y	y	y	y	y	y
	y	#N/A	NCU02004	RVQRPS#LSSSMRS	36.036	y	y	y	y	y	y
	y	#N/A	NCU02811	RVQS#APNTPGFGPKS	77.521	y	y	y	#N/A	#N/A	#N/A
	y	#N/A	NCU08807	RVQS#AVDFSNLLNPSESTAEKRD	167.59	y	y	y	y	y	y
	y	#N/A	NCU02811	RVQSAPNT#PGFGPKS	83.572	y	y	y	y	y	#N/A
	y	#N/A	NCU02811	RVQSAPNTPGFGPKS#PTFSQYALSPRF	20.98	y	y	y	y	#N/A	y
	y	#N/A	NCU08807	RVQSAVDFS#NLLNPSESTAEKRD	18.159	y	y	y	y	y	y
	y	#N/A	NCU07504	RVQT#TEELTSRE	43.098	y	y	y	y	y	y
	y	#N/A	NCU08045	RVRCES#EAGSQLQEFASEYSVPSTTGRH	44.629	y	#N/A	y	#N/A	y	#N/A
	y	#N/A	NCU08045	RVRCESEAGS#QLQEFASEYSVPSTTGRH	3.6514e-05	y	y	y	y	y	y
	y	#N/A	NCU08045	RVRCESEAGSQLQEFAS#EYSVPSTTGRH	17.843	#N/A	#N/A	y	#N/A	#N/A	#N/A
	y	#N/A	NCU03592	RVRFS#LDIPDDDLPRS	1000	#N/A	#N/A	y	#N/A	#N/A	#N/A
	y	#N/A	NCU02254	RVRKPS#FSTARD	48.449	y	y	y	y	y	y
	y	#N/A	NCU06842	RVRNPNYANPQNVVPSNSGPGPNGPPPPNAMMHFNNS#PRT	32.281	#N/A	#N/A	y	#N/A	y	#N/A
	y	#N/A	NCU08962	RVRPRPMSFMPQGGGGFGAPSPIT#TNPDTAPSIPIGLGRS	0	#N/A	y	y	#N/A	#N/A	#N/A
	y	#N/A	NCU08962	RVRPRPMSFMPQGGGGFGAPSPITT#NPDTAPSIPIGLGRS	0	#N/A	y	y	#N/A	#N/A	#N/A
	y	#N/A	NCU06265	RVRPS#QEDLQQLDAPAPDNTWHEKPDFSRD	90.564	y	#N/A	#N/A	y	#N/A	#N/A
	y	#N/A	NCU16646	RVRS#PTLDLVSNKL	42.69	y	y	y	y	y	y
	y	#N/A	NCU16646	RVRSPT#LDLVSNKL	16.239	#N/A	y	y	#N/A	#N/A	#N/A
	y	#N/A	NCU03142	RVRT#PLPSKPRQ	63.483	#N/A	#N/A	y	y	#N/A	#N/A
	y	#N/A	NCU07398	RVRT#TPTMGRI	26.985	#N/A	#N/A	y	#N/A	#N/A	#N/A
	y	#N/A	NCU05807	RVS#IDLSNLSPIEPLAPSRRT	14.865	#N/A	y	#N/A	#N/A	#N/A	#N/A
	y	#N/A	NCU06202	RVS#LDLNKG	1000	#N/A	#N/A	y	#N/A	#N/A	#N/A
	y	#N/A	NCU06202	RVS#LDLNKGNPYAAAMESQRI	35.256	#N/A	#N/A	#N/A	y	#N/A	y
	y	#N/A	NCU16776	RVS#PSAGMHLRD	52.221	#N/A	#N/A	#N/A	#N/A	#N/A	y
	y	#N/A	NCU08948	RVS#PTSSPTPSRS	65.926	y	y	y	y	y	y
	y	#N/A	NCU01724	RVS#SFFTGRT	18.547	y	y	y	y	y	y
	y	#N/A	NCU03725	RVS#SMDLPRT	17.97	y	y	y	y	y	y
	y	#N/A	NCU04840	RVS#SPAVSAQTNPART	0	y	y	y	y	#N/A	#N/A
	y	#N/A	NCU00493	RVS#STLDRDAIHVLINEAISAKL	0	#N/A	y	y	y	#N/A	#N/A
	y	#N/A	NCU02745	RVS#SVPPPPPGQRR	40.915	y	y	y	y	y	y
	y	#N/A	NCU01486	RVS#TSASLFTRY	40	y	y	#N/A	y	y	y
	y	#N/A	NCU06648	RVS#YIQGEETDEEEEGNHTRS	0	#N/A	y	#N/A	#N/A	#N/A	#N/A
	y	#N/A	NCU09388	RVSEAIS#EGGDAGDEDSVTGQPDERE	0	#N/A	#N/A	#N/A	#N/A	y	#N/A
	y	#N/A	NCU02347	RVSGIQSNGDLNNTGGGGGGGGGT#TGRPASNSVSSNYKG	0	y	y	#N/A	y	y	#N/A
	y	#N/A	NCU02347	RVSGIQSNGDLNNTGGGGGGGGGTT#GRPASNSVSSNYKG	0	y	y	#N/A	#N/A	#N/A	#N/A
	y	#N/A	NCU02347	RVSGIQSNGDLNNTGGGGGGGGGTTGRPAS#NSVSSNYKG	0	#N/A	#N/A	y	#N/A	y	#N/A
	y	#N/A	NCU05807	RVSIDLSNLS#PIEPLAPSRRT	0	#N/A	y	y	#N/A	#N/A	#N/A
	y	#N/A	NCU02295	RVSNLAGESEYRPMT#PAKDGEERQ	0	#N/A	#N/A	#N/A	#N/A	#N/A	y
	y	#N/A	NCU06462	RVSPT#STGHQEGTTTAPEGGGTTWAQKQ	0	#N/A	#N/A	#N/A	#N/A	y	#N/A
	y	#N/A	NCU06462	RVSPTSTGHQEGT#TTAPEGGGTTWAQKQ	0	#N/A	#N/A	#N/A	#N/A	#N/A	y
	y	#N/A	NCU06462	RVSPTSTGHQEGTT#TAPEGGGTTWAQKQ	0	y	#N/A	y	#N/A	#N/A	#N/A
	y	#N/A	NCU06462	RVSPTSTGHQEGTTT#APEGGGTTWAQKQ	0	#N/A	#N/A	#N/A	y	y	y
	y	#N/A	NCU05117	RVSQVDEAIKADAAS#SPEQFDEDEAFSRR	0	#N/A	#N/A	y	#N/A	#N/A	#N/A
	y	#N/A	NCU02234	RVSS#AFNESDTLGSDESTLKA	20.004	y	y	y	y	y	y
	y	#N/A	NCU01724	RVSS#FFTGRT	19.215	#N/A	#N/A	y	#N/A	y	#N/A
	y	#N/A	NCU03364	RVSS#IPPTPDLIPNRS	0	#N/A	#N/A	#N/A	y	#N/A	#N/A
	y	#N/A	NCU10987	RVSS#LETFAPLLTENRS	20.971	#N/A	#N/A	#N/A	y	#N/A	#N/A
	y	#N/A	NCU03725	RVSS#MDLPRT	22.218	#N/A	y	y	#N/A	y	y
	y	#N/A	NCU04840	RVSS#PAVSAQTNPART	17.005	#N/A	#N/A	y	#N/A	#N/A	#N/A
	y	#N/A	NCU00493	RVSS#TLDRDAIHVLINEAISAKL	0	y	y	y	y	y	y
	y	#N/A	NCU02745	RVSS#VPPPPPGQRR	18.547	y	y	y	y	y	y
	y	#N/A	NCU02234	RVSSAFNESDT#LGSDESTLKA	13.27	#N/A	y	y	y	#N/A	#N/A
	y	#N/A	NCU10987	RVSSLET#FAPLLTENRS	10.92	#N/A	#N/A	#N/A	y	y	y
	y	#N/A	NCU00493	RVSST#LDRDAIHVLINEAISAKL	0.00010477	y	y	y	y	#N/A	#N/A
	y	#N/A	NCU02566	RVST#GSAFSSSRL	0	#N/A	#N/A	#N/A	#N/A	#N/A	y
	y	#N/A	NCU08177	RVSTGS#TGTISYCAPEVLIKD	0	#N/A	#N/A	#N/A	#N/A	#N/A	y
	y	#N/A	NCU08177	RVSTGST#GTISYCAPEVLIKD	0	#N/A	#N/A	#N/A	#N/A	#N/A	y
	y	#N/A	NCU05826	RVSTSMSDYFPQPPS#PTHSHHSRG	5.9983	#N/A	#N/A	#N/A	y	#N/A	#N/A
	y	#N/A	NCU06247	RVSVSSAQSSALSLQSISES#EEPTNSKEEETPAVQLSPPHKT	0	#N/A	#N/A	#N/A	y	y	y
	y	#N/A	NCU06648	RVSY#IQGEETDEEEEGNHTRS	0	#N/A	#N/A	#N/A	y	#N/A	#N/A
	y	#N/A	NCU06648	RVSYIQGEET#DEEEEGNHTRS	55.135	y	y	y	y	y	y
	y	#N/A	NCU06698	RVT#DFPTEDDRPSLPVT#PAPIQGPRS	0	#N/A	#N/A	#N/A	#N/A	#N/A	y
	y	#N/A	NCU07012	RVT#SPPPKPAPTQQQQQQQQQQQPSKPSGPPPVAEKPSSFKD	27.544	#N/A	y	y	y	y	y
	y	#N/A	NCU02578	RVT#TPQGSTSFSIGGSRA	0	y	#N/A	#N/A	y	y	#N/A
	y	#N/A	NCU06698	RVTDFPT#EDDRPS#LPVTPAPIQGPRS	11.127	y	y	#N/A	#N/A	y	y
	y	#N/A	NCU06698	RVTDFPT#EDDRPSLPVT#PAPIQGPRS	11.127	y	y	y	#N/A	y	y
	y	#N/A	NCU06698	RVTDFPT#EDDRPSLPVTPAPIQGPRS	5.9983	#N/A	y	y	#N/A	y	#N/A
	y	#N/A	NCU06698	RVTDFPTEDDRPS#LPVT#PAPIQGPRS	34.563	y	y	y	y	y	y
	y	#N/A	NCU06698	RVTDFPTEDDRPS#LPVTPAPIQGPRS	29.476	#N/A	#N/A	#N/A	y	y	y
	y	#N/A	NCU05120	RVTGDDIIIGKTS#PINPDNQELGQRT	0	y	#N/A	#N/A	y	y	y
	y	#N/A	NCU09370	RVTGGYAPSIAPS#ERS	47.278	y	#N/A	#N/A	#N/A	#N/A	#N/A
	y	#N/A	NCU09370	RVTGGYAPSIAPS#ERS#NVGLPGRY	25.429	#N/A	#N/A	y	#N/A	y	#N/A
	y	#N/A	NCU09370	RVTGGYAPSIAPS#ERSNVGLPGRY	16.241	#N/A	y	y	y	y	#N/A
	y	#N/A	NCU09370	RVTGGYAPSIAPSERS#NVGLPGRY	22.092	y	#N/A	y	y	y	#N/A
	y	#N/A	NCU03633	RVTIEESASS#AVNGGSPTNSMLT#PIRQ	49.867	#N/A	#N/A	#N/A	y	#N/A	#N/A
	y	#N/A	NCU03633	RVTIEESASS#AVNGGSPTNSMLTPIRQ	0	#N/A	#N/A	#N/A	y	y	y
	y	#N/A	NCU03633	RVTIEESASSAVNGGS#PTNSM*LTPIRQ	1000	y	y	y	y	y	y
	y	#N/A	NCU03633	RVTIEESASSAVNGGS#PTNSMLT#PIRQ	46.985	#N/A	#N/A	#N/A	#N/A	#N/A	y
	y	#N/A	NCU03633	RVTIEESASSAVNGGS#PTNSMLTPIRQ	52.221	y	y	y	y	y	#N/A
	y	#N/A	NCU03633	RVTIEESASSAVNGGSPT#NSMLTPIRQ	0	#N/A	#N/A	y	#N/A	#N/A	#N/A
	y	#N/A	NCU03633	RVTIEESASSAVNGGSPTNS#MLTPIRQ	0	#N/A	#N/A	y	#N/A	#N/A	#N/A
	y	#N/A	NCU03633	RVTIEESASSAVNGGSPTNSMLT#PIRQ	44.597	y	y	#N/A	#N/A	#N/A	y
	y	#N/A	NCU07012	RVTS#PPPKPAPTQQQQQQQQQQQPSKPSGPPPVAEKPSSFKD	14.491	#N/A	#N/A	#N/A	y	#N/A	#N/A
	y	#N/A	NCU07012	RVTSPPPKPAPT#QQQQQQQQQQQPSKPSGPPPVAEKPSSFKD	21.557	#N/A	#N/A	#N/A	y	#N/A	#N/A
	y	#N/A	NCU01164	RVTSSEPVVFTGEAPVDVDATSFFFKDEEEAQPT#PKK	146.57	y	y	y	y	y	y
	y	#N/A	NCU02957	RVTSSSQS#LIDSRR	19.223	#N/A	y	y	y	#N/A	#N/A
	y	#N/A	NCU02957	RVTSSSQSLIDS#RR	67.842	y	y	y	y	y	#N/A
	y	#N/A	NCU03592	RVTT#AEVDQSEGEGGGEPWARI	22.218	#N/A	#N/A	#N/A	#N/A	y	#N/A
	y	#N/A	NCU01085	RVTT#PISSASSVIAPHSSMTRN	23.981	#N/A	#N/A	#N/A	y	#N/A	#N/A
	y	#N/A	NCU02578	RVTT#PQGSTSFSIGGSRA	23.977	y	y	y	y	y	y
	y	#N/A	NCU01085	RVTTPIS#SASSVIAPHSSMTRN	0	#N/A	#N/A	#N/A	#N/A	y	#N/A
	y	#N/A	NCU02578	RVTTPQGS#TSFSIGGSRA	0	#N/A	#N/A	y	#N/A	#N/A	#N/A
	y	#N/A	NCU02578	RVTTPQGSTS#FSIGGSRA	0	#N/A	#N/A	#N/A	#N/A	y	#N/A
	y	#N/A	NCU09329	RVTTPSVPPQLLPPFGS#RPQTPPRS	0	#N/A	#N/A	#N/A	#N/A	y	y
	y	#N/A	NCU09329	RVTTPSVPPQLLPPFGSRPQT#PPRS	0	#N/A	y	#N/A	#N/A	#N/A	#N/A
	y	#N/A	NCU07334	RVTYDS#DGATGSGHEIYADPMVGKS	12.618	#N/A	#N/A	y	#N/A	#N/A	#N/A
	y	#N/A	NCU09357	RVVEEIFS#EDEEEDQEPAPAPVEMRK	1000	y	y	#N/A	#N/A	#N/A	y
	y	#N/A	NCU00506	RVVEETPS#LGTKS	16.232	y	y	y	#N/A	#N/A	y
	y	#N/A	NCU03071	RVVEPATPSSDAGS#STTSQGALNPGNSSRG	0	#N/A	#N/A	y	#N/A	y	#N/A
	y	#N/A	NCU03071	RVVEPATPSSDAGSS#TTSQGALNPGNSSRG	0	#N/A	#N/A	y	#N/A	y	#N/A
	y	#N/A	NCU03071	RVVEPATPSSDAGSST#TSQGALNPGNSSRG	0	#N/A	#N/A	y	#N/A	y	#N/A
	y	#N/A	NCU03071	RVVEPATPSSDAGSSTT#SQGALNPGNSSRG	0	#N/A	#N/A	y	#N/A	#N/A	#N/A
	y	#N/A	NCU09407	RVVFGKS#QVDLSRS	114.91	y	y	y	y	y	y
	y	#N/A	NCU00413	RVVFNS#PYKF	46.206	#N/A	#N/A	#N/A	#N/A	#N/A	y
	y	#N/A	NCU00413	RVVFNS#PYKFKK	49.27	y	y	y	y	y	#N/A
	y	#N/A	NCU06196	RVVGDS#PVAAS#PSVRS	35.608	#N/A	#N/A	#N/A	y	#N/A	y
	y	#N/A	NCU01805	RVVGGEAEQALS#PTSSQIQTESKG	52.221	#N/A	y	y	#N/A	#N/A	#N/A
	y	#N/A	NCU04406	RVVPFNDAIDPPS#PRL	1000	y	y	y	y	y	y
	y	#N/A	NCU04254	RVVQAQATQQTVQS#PQNNVISGVKR	56.068	y	y	y	y	y	y
	y	#N/A	NCU00978	RVVRLS#NPVQGPVSFSGNVRR	133.06	#N/A	y	y	#N/A	y	#N/A
	y	#N/A	NCU09740	RVVRT#PTTQPEVLVEQFKL	28.746	y	#N/A	#N/A	#N/A	y	#N/A
	y	#N/A	NCU05491	RVVS#AISSIAVGVPDDEVKV	34.315	#N/A	#N/A	#N/A	y	#N/A	#N/A
	y	#N/A	NCU12114	RVVS#GDEAHNTNLDSTEEEAKN	90.03	y	y	y	#N/A	#N/A	#N/A
	y	#N/A	NCU08334	RVVS#PPREKE	1000	#N/A	#N/A	y	#N/A	#N/A	#N/A
	y	#N/A	NCU06276	RVVS#PSVDQSQTIRQ	83.978	y	y	y	y	y	y
	y	#N/A	NCU10529	RVVS#TPANMLSGGGGGRPDSSNSTAAHGHRA	0	#N/A	#N/A	#N/A	#N/A	y	#N/A
	y	#N/A	NCU05491	RVVSAIS#SIAVGVPDDEVKV	29.256	#N/A	#N/A	y	y	y	y
	y	#N/A	NCU10529	RVVST#PANMLSGGGGGRPDSSNSTAAHGHRA	0	#N/A	#N/A	#N/A	#N/A	y	#N/A
	y	#N/A	NCU00074	RVVT#ASIQRPNLSGRL	0	#N/A	#N/A	#N/A	#N/A	y	#N/A
	y	#N/A	NCU03960	RVVTALT#PRR	56.068	y	y	y	#N/A	y	y
	y	#N/A	NCU00074	RVVTASIQRPNLS#GRLSGRG	0	y	y	y	#N/A	#N/A	#N/A
	y	#N/A	NCU00939	RVVTGHSNTVSVT#PT#TPS#PKT	0	#N/A	y	y	#N/A	#N/A	#N/A
	y	#N/A	NCU00939	RVVTGHSNTVSVT#PTTPSPKT	0	#N/A	#N/A	#N/A	#N/A	#N/A	y
	y	#N/A	NCU00939	RVVTGHSNTVSVTPT#TPS#PKT	0	y	y	y	y	y	y
	y	#N/A	NCU00939	RVVTGHSNTVSVTPTT#PS#PKT	36.242	#N/A	#N/A	y	#N/A	#N/A	#N/A
	y	#N/A	NCU00939	RVVTGHSNTVSVTPTTPS#PKT	30.068	y	y	#N/A	y	#N/A	y
	y	#N/A	NCU02786	RVY#TPAGDDPASIPITVFEGDQPKY	0	#N/A	#N/A	#N/A	y	#N/A	#N/A
	y	#N/A	NCU02786	RVYT#PAGDDPASIPITVFEGDQPKY	0	#N/A	#N/A	#N/A	y	#N/A	y
	y	#N/A	NCU09388	RWASPSKQPQRPS#SPLGTKS	0	y	#N/A	y	y	y	y
	y	#N/A	NCU02625	RWAYGKY#MDIFQAPPRE	0	#N/A	#N/A	#N/A	#N/A	y	#N/A
	y	#N/A	NCU07690	RWGDSRSPAFGELDAY#GIGLTGSNELNRK	11.939	#N/A	y	#N/A	#N/A	#N/A	#N/A
	y	#N/A	NCU03887	RWKPFVGVGAENQS#IGSPNGLMSRG	13.279	#N/A	y	#N/A	#N/A	#N/A	#N/A
	y	#N/A	NCU00554	RWKQST#PISAEFGDLVVRD	0	#N/A	#N/A	#N/A	y	#N/A	y
	y	#N/A	NCU02899	RWLDAAAAPLT#PGSADEGQEFDFERVPEEIRE	11.561	y	#N/A	y	y	y	#N/A
	y	#N/A	NCU02899	RWLDAAAAPLTPGS#ADEGQEFDFERVPEEIRE	12.336	y	y	y	#N/A	#N/A	#N/A
	y	#N/A	NCU02960	RWLSTKYPSVIS#PSNLSSAADMGFTDRA	0	y	#N/A	#N/A	#N/A	y	#N/A
	y	#N/A	NCU02960	RWLSTKYPSVISPS#NLSSAADMGFTDRA	0	y	#N/A	#N/A	#N/A	#N/A	#N/A
	y	#N/A	NCU07688	RWPRT#PIVEDYSAGNINDITSPLSLASTTQDDPAYLKRQ	68.795	y	y	y	y	y	y
	y	#N/A	NCU05257	RWQVS#PPEHEPASVTAIARA	102.56	y	#N/A	y	y	y	y
	y	#N/A	NCU01881	RWS#TTGAYEFPLTPPSRS	0	#N/A	#N/A	#N/A	#N/A	#N/A	y
	y	#N/A	NCU05308	RWSGSGPSES#VEGDSSATSPTSTTTGGGGPQRK	0	#N/A	#N/A	#N/A	y	#N/A	#N/A
	y	#N/A	NCU09032	RWSLISEMPSEFAPS#SAPTSPQSNPRR	0	#N/A	#N/A	#N/A	y	y	#N/A
	y	#N/A	NCU01881	RWST#TGAYEFPLTPPSRS	0	#N/A	#N/A	#N/A	#N/A	#N/A	y
	y	#N/A	NCU05023	RWSTVPGFGSSSTPSKQPS#MESVSPEQPNFESRY	3.7458e-05	y	y	#N/A	#N/A	y	y
	y	#N/A	NCU03681	RY#ADEDQSGDALFALSPTPYEYQTPAPAASRA	0	#N/A	#N/A	#N/A	#N/A	y	#N/A
	y	#N/A	NCU04106	RY#ALQTWRT	108.69	#N/A	#N/A	y	#N/A	#N/A	#N/A
	y	#N/A	NCU03819	RY#APGAPQPSTPNYNPYETNSPYAPRS	0	#N/A	#N/A	#N/A	#N/A	y	#N/A
	y	#N/A	NCU09527	RY#APPSVHDGDYEDEPSARF	0	y	y	#N/A	y	#N/A	#N/A
	y	#N/A	NCU06259	RY#DAPLT#PSDAGDDEVPGPTYPRE	0	#N/A	#N/A	#N/A	y	#N/A	#N/A
	y	#N/A	NCU06259	RY#DAPLTPSDAGDDEVPGPTYPRE	9.1258	y	#N/A	#N/A	y	#N/A	#N/A
	y	#N/A	NCU09212	RY#DFRSPGAVNLRE	16.239	#N/A	y	y	#N/A	#N/A	#N/A
	y	#N/A	NCU08347	RY#DSRVIGT#T#ALRRAHPTTRG	0	#N/A	#N/A	#N/A	#N/A	y	#N/A
	y	#N/A	NCU01964	RY#EPYRDDDSEEEDGGQASGSGDNMFRS	0	#N/A	#N/A	y	#N/A	#N/A	#N/A
	y	#N/A	NCU02131	RY#GAPTSPTYAPTPTTYTPPAYNPAAYANTNTATPQRH	7.3704	#N/A	#N/A	y	#N/A	y	#N/A
	y	#N/A	NCU08063	RY#GATPPAISQLEATSLFRG	0	#N/A	y	#N/A	#N/A	#N/A	y
	y	#N/A	NCU06482	RY#GGHS#M*SDPGTTYRT	0	y	#N/A	y	y	y	y
	y	#N/A	NCU06482	RY#GGHSM*SDPGTTYRT	1000	y	y	y	y	y	y
	y	#N/A	NCU06482	RY#GGHSMSDPGTTYRT	20.98	y	y	y	y	y	y
	y	#N/A	NCU04352	RY#GGLPSDNGS#TPDPFSDPKE	0	#N/A	#N/A	#N/A	y	#N/A	#N/A
	y	#N/A	NCU02738	RY#GM*SPPPSATGSRP	1000	#N/A	#N/A	y	#N/A	#N/A	y
	y	#N/A	NCU02738	RY#GM*SPPPSATGSRPAHHNLPPVSSRPPPS#PTTRD	0	#N/A	y	#N/A	#N/A	#N/A	#N/A
	y	#N/A	NCU02738	RY#GMSPPPSATGSRP	0	#N/A	#N/A	y	#N/A	#N/A	#N/A
	y	#N/A	NCU03735	RY#GPSPANDYTSGSGRK	0	#N/A	#N/A	#N/A	#N/A	#N/A	y
	y	#N/A	NCU07234	RY#GTAIVSS#PILPRG	0	#N/A	#N/A	#N/A	y	y	y
	y	#N/A	NCU01966	RY#LSTVSRK	16.232	#N/A	#N/A	y	#N/A	#N/A	#N/A
	y	#N/A	NCU01924	RY#PPSPNYPYGPGAPAAPPPQPQQAAPRQ	12.776	y	y	y	y	y	y
	y	#N/A	NCU05937	RY#PSAENLESSFFAQQAADDDDEESEKRS	12.331	#N/A	y	y	#N/A	y	#N/A
	y	#N/A	NCU05937	RY#PSAENLESSFFAQQAADDDDEESEKRSEVIRL	0	y	#N/A	#N/A	y	#N/A	y
	y	#N/A	NCU06698	RY#PSPPKDMWYKV	0	#N/A	#N/A	#N/A	y	#N/A	#N/A
	y	#N/A	NCU06698	RY#PSPPKDMWYKVPEAAPTQKPAPIFPWEKQ	14.053	y	#N/A	y	#N/A	#N/A	#N/A
	y	#N/A	NCU04413	RY#QSPSATPGTANGIGSGIGFNSRN	0	y	#N/A	y	y	y	y
	y	#N/A	NCU00595	RY#QSPSSIHQQQHHIKM	0	#N/A	#N/A	#N/A	#N/A	y	#N/A
	y	#N/A	NCU06409	RY#RETSPVSFGM*TARD	0	y	y	y	y	y	y
	y	#N/A	NCU06409	RY#RETSPVSFGMTARD	20.959	y	y	y	y	y	y
	y	#N/A	NCU01818	RY#RSPTFSHSGAPLSNPPAGRK	9.4521	y	y	y	y	y	y
	y	#N/A	NCU02131	RY#S#STASTNVGSAAAVHRY	0	#N/A	#N/A	#N/A	#N/A	y	#N/A
	y	#N/A	NCU03819	RY#SPAPPASRPTSSGYTPTTSVPPVLPPVLPHQPRT	0	#N/A	y	y	#N/A	#N/A	y
	y	#N/A	NCU03819	RY#SPAPSSGSQLSTPVPPAAASRY	0	#N/A	#N/A	#N/A	#N/A	#N/A	y
	y	#N/A	NCU01991	RY#SPSSGTKA	0	#N/A	#N/A	#N/A	y	#N/A	#N/A
	y	#N/A	NCU04927	RY#SPTQQAEPIPSVTLAPPAPIQPTRQ	0	y	#N/A	y	y	y	#N/A
	y	#N/A	NCU02131	RY#SS#TASTNVGSAAAVHRY	0	#N/A	#N/A	#N/A	#N/A	y	y
	y	#N/A	NCU02295	RY#SSPPLYNPAAPISASTSALAPPPGPGIKH	0	y	#N/A	#N/A	#N/A	#N/A	#N/A
	y	#N/A	NCU02131	RY#SST#ASTNVGSAAAVHRY	0	#N/A	#N/A	#N/A	#N/A	#N/A	y
	y	#N/A	NCU02131	RY#SSTAS#TNVGSAAAVHRY	0	#N/A	#N/A	y	y	y	y
	y	#N/A	NCU02131	RY#SSTAST#NVGSAAAVHRY	0	#N/A	#N/A	#N/A	#N/A	#N/A	y
	y	#N/A	NCU07398	RY#STISDTPSGQTNNSKG	0	y	#N/A	#N/A	y	y	#N/A
	y	#N/A	NCU02583	RY#T#GPGNETWFILPEVLVPRP	16.108	y	y	y	y	y	y
	y	#N/A	NCU01486	RY#TGKGSQVTGTVASNVSRA	0	y	#N/A	#N/A	y	#N/A	#N/A
	y	#N/A	NCU07258	RY#THSHSISTSNFSYQETVRG	0	y	#N/A	y	y	y	y
	y	#N/A	NCU10346	RY#VNTPGPGHGGPGGPPGQVPGRG	11.565	#N/A	#N/A	#N/A	#N/A	#N/A	y
	y	#N/A	NCU03212	RY#VSPTALTEEVDESPADAPGS#GRRR	0	#N/A	#N/A	#N/A	y	#N/A	#N/A
	y	#N/A	NCU03212	RY#VSPTALTEEVDESPADAPGSGRR	0	y	#N/A	#N/A	y	y	#N/A
	y	#N/A	NCU04355	RYAAITQPRPHS#GMTSPKM	25.103	y	y	#N/A	y	#N/A	#N/A
	y	#N/A	NCU04355	RYAAITQPRPHSGMT#SPKM	0	y	#N/A	#N/A	#N/A	#N/A	#N/A
	y	#N/A	NCU04355	RYAAITQPRPHSGMTS#PKM	0	#N/A	#N/A	#N/A	#N/A	y	#N/A
	y	#N/A	NCU03681	RYADEDQS#GDALFALSPTPYEYQTPAPAASRA	0	#N/A	#N/A	#N/A	#N/A	y	#N/A
	y	#N/A	NCU03681	RYADEDQSGDALFALSPT#PYEYQTPAPAASRA	0	y	#N/A	#N/A	#N/A	y	#N/A
	y	#N/A	NCU00352	RYAEDS#DDYPDESTTSYYQHGGAIPPDSAAARD	15.423	y	#N/A	y	#N/A	#N/A	#N/A
	y	#N/A	NCU00352	RYAEDSDDY#PDESTTSYYQHGGAIPPDSAAARD	0	y	y	y	y	y	#N/A
	y	#N/A	NCU02382	RYAELS#S#DDELNSSAGVKA	56.986	y	y	y	y	#N/A	#N/A
	y	#N/A	NCU02382	RYAELSS#DDELNSSAGVKA	17.97	#N/A	y	#N/A	#N/A	#N/A	#N/A
	y	#N/A	NCU05485	RYAEQQGS#DDEDESM*GVSSRT	1000	#N/A	#N/A	#N/A	y	#N/A	y
	y	#N/A	NCU05485	RYAEQQGS#DDEDESMGVSSRT	75.802	#N/A	#N/A	#N/A	y	#N/A	#N/A
	y	#N/A	NCU03495	RYAES#LIT#DSFGEERI	31.517	y	#N/A	y	#N/A	#N/A	#N/A
	y	#N/A	NCU03495	RYAESLIT#DSFGEERI	0	#N/A	#N/A	#N/A	#N/A	y	#N/A
	y	#N/A	NCU03495	RYAESLITDS#FGEERI	14.996	#N/A	#N/A	#N/A	y	y	#N/A
	y	#N/A	NCU09527	RYAPPS#VHDGDYEDEPSARF	28.746	y	y	y	y	y	#N/A
	y	#N/A	NCU16972	RYAQQS#DYDS#DAVNTSYAAQPRD	56.908	y	y	y	y	y	#N/A
	y	#N/A	NCU16972	RYAQQS#DYDSDAVNTSYAAQPRD	60.65	y	y	y	#N/A	y	y
	y	#N/A	NCU16972	RYAQQSDY#DS#DAVNTSYAAQPRD	16.239	y	y	y	#N/A	#N/A	#N/A
	y	#N/A	NCU16972	RYAQQSDY#DSDAVNTSYAAQPRD	15.005	y	y	#N/A	#N/A	#N/A	#N/A
	y	#N/A	NCU16972	RYAQQSDYDS#DAVNTSYAAQPRD	40.197	y	y	y	y	y	y
	y	#N/A	NCU00621	RYARPGFPSSTAT#SPSRH	28.746	#N/A	#N/A	y	#N/A	#N/A	#N/A
	y	#N/A	NCU06111	RYATGSNMGGGAGS#GAKA	61.891	y	y	y	y	#N/A	#N/A
	y	#N/A	NCU08878	RYATPPAPQPS#TS#RPPSGLDGQNPSQSAENGSRT	0	#N/A	#N/A	#N/A	#N/A	#N/A	y
	y	#N/A	NCU08878	RYATPPAPQPS#TSRPPS#GLDGQNPSQSAENGSRT	0	y	#N/A	y	y	y	#N/A
	y	#N/A	NCU08878	RYATPPAPQPST#S#RPPSGLDGQNPSQSAENGSRT	8.259	#N/A	#N/A	#N/A	#N/A	y	#N/A
	y	#N/A	NCU08878	RYATPPAPQPST#SRPPS#GLDGQNPSQSAENGSRT	8.6329	y	#N/A	y	y	y	#N/A
	y	#N/A	NCU08878	RYATPPAPQPSTS#RPPS#GLDGQNPSQSAENGSRT	0	y	#N/A	y	y	y	#N/A
	y	#N/A	NCU08878	RYATPPAPQPSTS#RPPSGLDGQNPSQSAENGSRT	18.265	y	y	y	y	y	y
	y	#N/A	NCU08878	RYATPPAPQPSTSRPPS#GLDGQNPSQSAENGSRT	0	#N/A	#N/A	y	#N/A	#N/A	#N/A
	y	#N/A	NCU06259	RYDAPLT#PS#DAGDDEVPGPTYPRE	80.313	y	y	y	#N/A	#N/A	y
	y	#N/A	NCU06259	RYDAPLT#PSDAGDDEVPGPTYPRE	65.926	y	y	#N/A	y	y	y
	y	#N/A	NCU06259	RYDAPLTPS#DAGDDEVPGPTYPRE	27.604	y	y	y	y	y	y
	y	#N/A	NCU04360	RYDDREDYSAAPNPPS#PSLLPKN	20.98	#N/A	#N/A	#N/A	#N/A	#N/A	y
	y	#N/A	NCU09212	RYDFRS#PGAVNLRE	33.499	y	y	y	y	y	#N/A
	y	#N/A	NCU03284	RYDKY#GRPLTTPPMTRT	22.092	#N/A	#N/A	#N/A	#N/A	#N/A	y
	y	#N/A	NCU04079	RYDVEDEVPES#PPKRW	123	y	#N/A	#N/A	#N/A	#N/A	#N/A
	y	#N/A	NCU01220	RYDYARS#PQAAVQGISRY	0	#N/A	#N/A	y	#N/A	#N/A	#N/A
	y	#N/A	NCU06342	RYEDGYEGGY#GGSEGGGRQ	0	y	y	y	y	y	#N/A
	y	#N/A	NCU06342	RYEDGYEGGYGGS#EGGGRQ	32.743	#N/A	#N/A	y	y	#N/A	#N/A
	y	#N/A	NCU01964	RYEPY#RDDDSEEEDGGQASGSGDNMFRS	0	#N/A	#N/A	#N/A	#N/A	#N/A	y
	y	#N/A	NCU01964	RYEPYRDDDS#EEEDGGQASGSGDNMFRS	37.461	#N/A	#N/A	y	#N/A	#N/A	#N/A
	y	#N/A	NCU02461	RYFTSSS#PRPSVASRT	0	#N/A	#N/A	#N/A	#N/A	#N/A	y
	y	#N/A	NCU02131	RYGAPT#SPTYAPTPTTYTPPAYNPAAYANTNTATPQRH	0	y	#N/A	#N/A	#N/A	#N/A	#N/A
	y	#N/A	NCU02131	RYGAPTS#PTYAPTPTTYTPPAYNPAAYANTNTATPQRH	0	y	#N/A	#N/A	y	y	#N/A
	y	#N/A	NCU02131	RYGAPTSPT#YAPTPTTYTPPAYNPAAYANTNTATPQRH	0	y	#N/A	#N/A	y	y	#N/A
	y	#N/A	NCU02131	RYGAPTSPTY#APTPTTYTPPAYNPAAYANTNTATPQRH	0	y	#N/A	#N/A	y	y	#N/A
	y	#N/A	NCU02131	RYGAPTSPTYAPT#PTTYTPPAYNPAAYANTNTATPQRH	9.9958	y	y	y	y	y	#N/A
	y	#N/A	NCU02131	RYGAPTSPTYAPTPT#TYTPPAYNPAAYANTNTATPQRH	0	#N/A	#N/A	#N/A	y	#N/A	#N/A
	y	#N/A	NCU02131	RYGAPTSPTYAPTPTT#YTPPAYNPAAYANTNTATPQRH	0	#N/A	#N/A	#N/A	y	#N/A	#N/A
	y	#N/A	NCU02131	RYGAPTSPTYAPTPTTY#TPPAYNPAAYANTNTATPQRH	0	#N/A	#N/A	#N/A	y	#N/A	#N/A
	y	#N/A	NCU09527	RYGASSVAPS#ENPFRQDNPFDNDNDYQSSVGGGSRY	0	#N/A	#N/A	#N/A	#N/A	#N/A	y
	y	#N/A	NCU08063	RYGAT#PPAISQLEATSLFRG	22.225	y	#N/A	#N/A	#N/A	#N/A	#N/A
	y	#N/A	NCU06488	RYGDDLQNIPEEES#DVDEDEESSRK	145.58	y	y	y	y	y	#N/A
	y	#N/A	NCU08377	RYGEAPVRT#SLTGPDRDRY	0	y	#N/A	y	#N/A	y	y
	y	#N/A	NCU08377	RYGEAPVRTS#LTGPDRDRY	0	#N/A	#N/A	#N/A	y	#N/A	#N/A
	y	#N/A	NCU07012	RYGEGDFDPYNY#SSPTHGSSSIPSFPLPNSPPSEPYSPETPFHGTPQNPRA	0	#N/A	#N/A	#N/A	y	#N/A	y
	y	#N/A	NCU07012	RYGEGDFDPYNYSSPTHGS#SSIPSFPLPNSPPSEPYSPETPFHGTPQNPRA	0	#N/A	#N/A	#N/A	#N/A	y	#N/A
	y	#N/A	NCU07012	RYGEGDFDPYNYSSPTHGSSS#IPSFPLPNSPPSEPYSPETPFHGTPQNPRA	0	#N/A	#N/A	#N/A	#N/A	y	#N/A
	y	#N/A	NCU06482	RYGGHS#M*SDPGTTYRT	1000	y	y	y	y	y	y
	y	#N/A	NCU06482	RYGGHS#MSDPGTTYRT	40.197	y	y	y	y	y	y
	y	#N/A	NCU06482	RYGGHSM*S#DPGTTYRT	1000	y	y	#N/A	y	y	y
	y	#N/A	NCU06482	RYGGHSMS#DPGTTYRT	14.051	y	#N/A	#N/A	y	y	y
	y	#N/A	NCU04352	RYGGLPS#DNGS#TPDPFSDPKE	26.985	#N/A	y	#N/A	#N/A	#N/A	y
	y	#N/A	NCU04352	RYGGLPS#DNGS#TPDPFSDPKERL	0	y	#N/A	y	y	y	#N/A
	y	#N/A	NCU04352	RYGGLPS#DNGSTPDPFSDPKE	19.203	#N/A	#N/A	y	#N/A	y	y
	y	#N/A	NCU04352	RYGGLPSDNGS#T#PDPFSDPKE	17.987	#N/A	#N/A	#N/A	#N/A	#N/A	y
	y	#N/A	NCU04352	RYGGLPSDNGS#TPDPFSDPKE	23.977	y	y	y	#N/A	#N/A	#N/A
	y	#N/A	NCU01413	RYGGYGAPQAS#PTRR	23.981	y	y	y	y	y	y
	y	#N/A	NCU02738	RYGM*S#PPPSATGSRP	1000	y	y	y	y	y	y
	y	#N/A	NCU02738	RYGM*SPPPS#ATGSRPAHHNLPPVSSRPPPSPTTRD	0	#N/A	y	y	y	#N/A	#N/A
	y	#N/A	NCU02738	RYGMS#PPPSATGS#RPAHHNLPPVSSRPPPSPTTRD	0	#N/A	y	#N/A	#N/A	#N/A	#N/A
	y	#N/A	NCU02738	RYGMS#PPPSATGSRPAHHNLPPVSSRPPPS#PTTRD	0	y	y	y	y	y	y
	y	#N/A	NCU02738	RYGMSPPPS#ATGSRPAHHNLPPVSSRPPPSPTTRD	0	#N/A	y	#N/A	y	#N/A	#N/A
	y	#N/A	NCU11263	RYGNADADRPPVNMDDFIPLGAEAPST#TPPNPRT	15.267	y	y	y	y	y	y
	y	#N/A	NCU11263	RYGNADADRPPVNMDDFIPLGAEAPSTT#PPNPRT	19.22	y	#N/A	#N/A	#N/A	#N/A	y
	y	#N/A	NCU04457	RYGPS#ITHSPPRAPGVTGVRG	0	#N/A	#N/A	y	#N/A	y	#N/A
	y	#N/A	NCU04457	RYGPSIT#HSPPRAPGVTGVRG	0	y	y	y	#N/A	y	#N/A
	y	#N/A	NCU04457	RYGPSITHS#PPRAPGVTGVRG	21.448	y	y	y	y	y	#N/A
	y	#N/A	NCU04457	RYGPSITHSPPRAPGVT#GVRG	0	y	#N/A	#N/A	y	y	y
	y	#N/A	NCU03735	RYGPSPANDYTS#GSGRKPGFFASLRG	0	y	#N/A	#N/A	#N/A	#N/A	#N/A
	y	#N/A	NCU03735	RYGPSPANDYTSGS#GRKPGFFASLRG	0	y	#N/A	#N/A	#N/A	y	#N/A
	y	#N/A	NCU05007	RYGPWPS#S#VPEKFGLESSSLGMSVTQDVNTSHTLRA	0	#N/A	#N/A	#N/A	y	y	#N/A
	y	#N/A	NCU05007	RYGPWPS#SVPEKF	19.215	y	y	y	y	y	#N/A
	y	#N/A	NCU05007	RYGPWPS#SVPEKFGLESSSLGMSVTQDVNTSHTLRA	0	#N/A	#N/A	#N/A	#N/A	#N/A	y
	y	#N/A	NCU05007	RYGPWPSS#VPEKF	0	y	#N/A	#N/A	#N/A	#N/A	y
	y	#N/A	NCU05007	RYGPWPSSVPEKFGLESSS#LGMSVTQDVNTSHTLRA	0	y	#N/A	#N/A	y	y	#N/A
	y	#N/A	NCU08229	RYGS#SPNGPSGM*ESLRR	0	#N/A	y	#N/A	#N/A	#N/A	#N/A
	y	#N/A	NCU06515	RYGSERPPS#PGYTKPIRPPPPRN	10.372	y	y	y	y	y	y
	y	#N/A	NCU06515	RYGSERPPSPGY#TKPIRPPPPRN	0	y	#N/A	y	y	#N/A	#N/A
	y	#N/A	NCU06515	RYGSERPPSPGYT#KPIRPPPPRN	0	y	#N/A	#N/A	#N/A	y	y
	y	#N/A	NCU08229	RYGSS#PNGPSGM*ESLRR	1000	#N/A	y	#N/A	#N/A	#N/A	#N/A
	y	#N/A	NCU08229	RYGSS#PNGPSGMESLRRR	0	y	#N/A	#N/A	#N/A	#N/A	#N/A
	y	#N/A	NCU07287	RYGSSNS#YGSSNNNSYGSDNKQNNSSGDGGFVGKL	0	#N/A	#N/A	#N/A	#N/A	#N/A	y
	y	#N/A	NCU07287	RYGSSNSYGS#SNNNSYGSDNKQNNSSGDGGFVGKL	0	#N/A	#N/A	#N/A	#N/A	y	#N/A
	y	#N/A	NCU08417	RYGT#PQVYSNRG	23.981	y	y	#N/A	#N/A	#N/A	#N/A
	y	#N/A	NCU04190	RYGTSTNPAS#RPSTASRN	8.7034	#N/A	#N/A	#N/A	#N/A	#N/A	y
	y	#N/A	NCU07561	RYIPREPS#PQQTRE	35.352	y	y	y	y	y	y
	y	#N/A	NCU01535	RYKDAYDDDDEDNMS#TYEDPTEMFHRD	19.223	y	#N/A	y	y	y	y
	y	#N/A	NCU01535	RYKDAYDDDDEDNMST#YEDPTEMFHRD	0	y	#N/A	#N/A	y	#N/A	#N/A
	y	#N/A	NCU02979	RYNALAAESAAAVAQAAPKS#PAPPAKA	171.14	y	y	y	y	y	#N/A
	y	#N/A	NCU04469	RYNLAGQLNAT#PTGGTFTVNGRL	45.543	y	y	y	#N/A	#N/A	#N/A
	y	#N/A	NCU07872	RYNNGS#GQMSMSPRD	16.239	#N/A	#N/A	#N/A	#N/A	y	#N/A
	y	#N/A	NCU07872	RYNNGSGQMS#MSPRD	0	y	#N/A	y	#N/A	#N/A	#N/A
	y	#N/A	NCU07872	RYNNGSGQMSMS#PRD	20.977	#N/A	y	#N/A	#N/A	#N/A	#N/A
	y	#N/A	NCU16775	RYPAY#YEGGIPART	76.997	y	y	#N/A	#N/A	#N/A	#N/A
	y	#N/A	NCU03260	RYPNSLNVQS#PTDPRH	32.333	#N/A	#N/A	y	#N/A	#N/A	#N/A
	y	#N/A	NCU06698	RYPS#PPKDM*WYKV	1000	y	y	y	y	y	y
	y	#N/A	NCU06698	RYPS#PPKDMWYKV	23.981	#N/A	y	#N/A	y	y	y
	y	#N/A	NCU06698	RYPS#PPKDMWYKVPEAAPTQKPAPIFPWEKQ	12.331	y	#N/A	y	#N/A	#N/A	#N/A
	y	#N/A	NCU06698	RYPSPPKDMWY#KVPEAAPTQKPAPIFPWEKQ	0	y	y	y	#N/A	#N/A	#N/A
	y	#N/A	NCU00671	RYQDDPDS#PAAEHSGATTSGGNLAAVHTRPRA	12.204	#N/A	#N/A	#N/A	y	#N/A	#N/A
	y	#N/A	NCU05023	RYQQNS#WGRS	39.54	y	y	y	y	y	y
	y	#N/A	NCU04413	RYQS#PSATPGTANGIGSGIGFNSRN	26.985	y	y	y	y	y	#N/A
	y	#N/A	NCU00595	RYQS#PSSIHQQQHHIKM	0	#N/A	#N/A	#N/A	y	y	y
	y	#N/A	NCU04413	RYQSPS#ATPGTANGIGSGIGFNSRN	0	y	#N/A	#N/A	#N/A	#N/A	#N/A
	y	#N/A	NCU04413	RYQSPSATPGT#ANGIGSGIGFNSRN	10.92	#N/A	#N/A	y	#N/A	#N/A	#N/A
	y	#N/A	NCU02950	RYREKTPPPEDAAVNPLHQT#LAYDATTPFSPGLPPPSGRG	0	#N/A	#N/A	#N/A	#N/A	y	y
	y	#N/A	NCU09492	RYRELIPGMGS#TTPITIRC	17.98	y	#N/A	#N/A	#N/A	#N/A	#N/A
	y	#N/A	NCU06409	RYRET#SPVSFGM*TARD	0	y	y	y	y	y	y
	y	#N/A	NCU06409	RYRET#SPVSFGMTARD	20.971	y	y	y	y	y	y
	y	#N/A	NCU06409	RYRETS#PVSFGM*TARD	1000	y	y	y	y	y	y
	y	#N/A	NCU06409	RYRETS#PVSFGMTARD	22.218	y	y	y	y	y	y
	y	#N/A	NCU08693	RYS#PSQIGGFILQKM	0	#N/A	#N/A	#N/A	#N/A	#N/A	y
	y	#N/A	NCU04927	RYS#PTQQAEPIPSVTLAPPAPIQPTRQ	0	#N/A	#N/A	y	#N/A	#N/A	#N/A
	y	#N/A	NCU01953	RYSFDST#AST#SADDEYPASNDPRM	0	#N/A	#N/A	y	#N/A	#N/A	#N/A
	y	#N/A	NCU01953	RYSFDST#ASTS#ADDEYPASNDPRM	0	#N/A	#N/A	y	#N/A	#N/A	#N/A
	y	#N/A	NCU01953	RYSFDST#ASTSADDEYPASNDPRM	0	#N/A	#N/A	#N/A	y	y	y
	y	#N/A	NCU01953	RYSFDSTAS#TSADDEYPASNDPRM	0	#N/A	#N/A	#N/A	y	y	#N/A
	y	#N/A	NCU08986	RYSFES#ETTVAPVNSRK	34.315	#N/A	#N/A	#N/A	#N/A	#N/A	y
	y	#N/A	NCU00668	RYSGGAS#SM*TGDRPVTVKI	0	#N/A	#N/A	#N/A	#N/A	#N/A	y
	y	#N/A	NCU00668	RYSGGASS#M*TGDRPVTVKI	1000	#N/A	#N/A	#N/A	y	y	y
	y	#N/A	NCU00668	RYSGGASS#MTGDRPVTVKI	0	#N/A	#N/A	#N/A	y	#N/A	y
	y	#N/A	NCU04316	RYSIGGAS#DDEEEQKPGKG	29.602	y	y	#N/A	y	y	y
	y	#N/A	NCU04316	RYSIGGAS#DDEEEQKPGKGSSSRQ	17.48	#N/A	#N/A	y	#N/A	#N/A	#N/A
	y	#N/A	NCU01440	RYSM*AYNPRPVS#MAVPGLNRQ	18.515	#N/A	y	y	y	#N/A	#N/A
	y	#N/A	NCU01440	RYSMAYNPRPVS#MAVPGLNRQ	0	#N/A	y	y	y	#N/A	#N/A
	y	#N/A	NCU06419	RYSNVS#FIGAQRPHGTPDPVSAVGSLYSNASEGGVGMERE	0	y	#N/A	#N/A	#N/A	#N/A	y
	y	#N/A	NCU06419	RYSNVSFIGAQRPHGTPDPVS#AVGSLYSNASEGGVGMERE	32.347	y	y	y	y	y	#N/A
	y	#N/A	NCU06419	RYSNVSFIGAQRPHGTPDPVSAVGS#LYSNASEGGVGMERE	10.201	y	#N/A	y	#N/A	#N/A	#N/A
	y	#N/A	NCU06419	RYSNVSFIGAQRPHGTPDPVSAVGSLY#SNASEGGVGMERE	0	#N/A	#N/A	#N/A	y	y	y
	y	#N/A	NCU03819	RYSPAPPAS#RPTSSGYTPTTSVPPVLPPVLPHQPRT	4.9504	y	y	y	#N/A	y	y
	y	#N/A	NCU03819	RYSPAPPASRPT#SSGYTPTTSVPPVLPPVLPHQPRT	0	#N/A	y	#N/A	#N/A	#N/A	#N/A
	y	#N/A	NCU03819	RYSPAPPASRPTS#SGYTPTTSVPPVLPPVLPHQPRT	0	#N/A	y	#N/A	#N/A	#N/A	#N/A
	y	#N/A	NCU03819	RYSPAPPASRPTSS#GYTPTTSVPPVLPPVLPHQPRT	0	#N/A	y	#N/A	#N/A	#N/A	#N/A
	y	#N/A	NCU03819	RYSPAPPASRPTSSGY#TPTTSVPPVLPPVLPHQPRT	0	#N/A	y	#N/A	#N/A	#N/A	#N/A
	y	#N/A	NCU03819	RYSPAPPASRPTSSGYT#PTTSVPPVLPPVLPHQPRT	0	#N/A	y	#N/A	#N/A	#N/A	#N/A
	y	#N/A	NCU03819	RYSPAPPASRPTSSGYTPT#TSVPPVLPPVLPHQPRT	0	#N/A	y	y	y	y	y
	y	#N/A	NCU03819	RYSPAPSSGSQLS#TPVPPAAASRY	0	#N/A	y	#N/A	#N/A	#N/A	#N/A
	y	#N/A	NCU07872	RYSPM*EALS#PASQYPKG	1000	y	y	y	y	y	y
	y	#N/A	NCU07872	RYSPMEALS#PASQYPKG	111.2	y	y	y	#N/A	y	y
	y	#N/A	NCU08693	RYSPS#QIGGFILQKM	17.017	#N/A	#N/A	#N/A	y	#N/A	#N/A
	y	#N/A	NCU04927	RYSPT#QQAEPIPSVTLAPPAPIQPTRQ	0	#N/A	y	y	#N/A	#N/A	#N/A
	y	#N/A	NCU04927	RYSPTQQAEPIPS#VTLAPPAPIQPTRQ	0	#N/A	#N/A	#N/A	#N/A	#N/A	y
	y	#N/A	NCU04927	RYSPTQQAEPIPSVT#LAPPAPIQPTRQ	0	y	y	y	#N/A	y	#N/A
	y	#N/A	NCU03546	RYSQDEEEDALT#PRA	143.43	y	y	y	y	y	y
	y	#N/A	NCU08957	RYSRDS#S#PS#GDEGYRRS	0	y	#N/A	#N/A	#N/A	y	#N/A
	y	#N/A	NCU03244	RYSS#PAEDMNRDEDTTEYPGRS	17.468	y	#N/A	y	y	#N/A	#N/A
	y	#N/A	NCU00789	RYTDEEPNS#GGGSDLYAGSRR	0	#N/A	#N/A	#N/A	#N/A	#N/A	y
	y	#N/A	NCU01486	RYTGKGS#QVTGTVASNVSRA	42.68	y	y	y	#N/A	y	#N/A
	y	#N/A	NCU07258	RYTHSHS#ISTSNFSYQETVRG	0	#N/A	#N/A	y	y	y	y
	y	#N/A	NCU07258	RYTHSHSIS#TSNFSYQETVRG	0	#N/A	#N/A	#N/A	y	#N/A	#N/A
	y	#N/A	NCU09212	RYTITEFLAHPWIAGS#GPTPRD	9.4418	#N/A	y	#N/A	#N/A	#N/A	#N/A
	y	#N/A	NCU09212	RYTITEFLAHPWIAGSGPT#PRD	12.333	y	#N/A	#N/A	#N/A	y	#N/A
	y	#N/A	NCU06512	RYTS#QKLSPLDEYFAM*GRG	0	y	y	y	y	y	y
	y	#N/A	NCU06512	RYTSQKLS#PLDEYFAM*GRG	1000	y	y	y	y	y	y
	y	#N/A	NCU06512	RYTSQKLS#PLDEYFAMGRG	63.518	y	y	y	y	y	y
	y	#N/A	NCU04656	RYVANS#GSS#DGEEIIDGAALRE	0	#N/A	#N/A	#N/A	#N/A	y	#N/A
	y	#N/A	NCU04656	RYVANS#GSSDGEEIIDGAALRE	0	y	#N/A	#N/A	#N/A	#N/A	y
	y	#N/A	NCU04656	RYVANSGS#S#DGEEIIDGAALRE	23.981	#N/A	#N/A	#N/A	#N/A	y	#N/A
	y	#N/A	NCU04656	RYVANSGS#SDGEEIIDGAALRE	0	y	y	y	y	y	y
	y	#N/A	NCU04656	RYVANSGSS#DGEEIIDGAALRE	18.547	y	y	y	y	y	y
	y	#N/A	NCU03071	RYVESHSGSVPS#LVPGSLTSSLPLANGSSSRR	14.502	y	y	y	y	y	y
	y	#N/A	NCU08651	RYVFDGT#PEPEPPTDLQNTPFRPSQPMFRS	0	y	#N/A	y	y	y	#N/A
	y	#N/A	NCU07425	RYVGDENIY#DVSPPDS#PKM	45.543	y	y	#N/A	#N/A	y	#N/A
	y	#N/A	NCU07425	RYVGDENIY#DVSPPDSPKM	0	#N/A	#N/A	#N/A	#N/A	y	#N/A
	y	#N/A	NCU07425	RYVGDENIYDVS#PPDSPKM	48.449	y	#N/A	#N/A	y	y	y
	y	#N/A	NCU10346	RYVNT#PGPGHGGPGGPPGQVPGRG	25.103	#N/A	#N/A	y	#N/A	#N/A	y
	y	#N/A	NCU09693	RYVS#GTSHALPPTNTHTTTTPPKLPRS	12.336	#N/A	y	#N/A	#N/A	#N/A	#N/A
	y	#N/A	NCU03212	RYVS#PTALTEEVDESPADAPGSGRR	19.215	y	#N/A	#N/A	y	y	y
	y	#N/A	NCU09693	RYVSGT#SHALPPTNTHTTTTPPKLPRS	0	#N/A	y	#N/A	#N/A	#N/A	#N/A
	y	#N/A	NCU09693	RYVSGTS#HALPPTNTHTTTTPPKLPRS	0	#N/A	y	#N/A	#N/A	#N/A	#N/A
	y	#N/A	NCU09693	RYVSGTSHALPPTNT#HTTTTPPKLPRS	0	y	#N/A	y	y	y	y
	y	#N/A	NCU09693	RYVSGTSHALPPTNTHT#TTTPPKLPRS	0	y	#N/A	y	y	y	y
	y	#N/A	NCU09693	RYVSGTSHALPPTNTHTT#TTPPKLPRS	0	y	#N/A	y	#N/A	y	y
	y	#N/A	NCU09693	RYVSGTSHALPPTNTHTTT#TPPKLPRS	0	y	y	y	y	y	#N/A
	y	#N/A	NCU03212	RYVSPTALT#EEVDESPADAPGSGRR	0	#N/A	y	#N/A	#N/A	#N/A	#N/A
	y	#N/A	NCU08002	RYYQSLKPLLS#PQELENSKKA	28.925	#N/A	#N/A	#N/A	#N/A	y	#N/A

### Sheet: Phospho_Experiment_description 
Workflow diagram														Experimental setup image
														notes:
														No carbon control was induced for 1h to have suitable induction time of no carbon stress-related genes and good comparability to both 2 min and 24 h induced samples
														Also, global proteome samples are not part of this file. Can be supplied if necessary. However, differences between samples at 2 minutes are likely not relevant to the process, but due to experimental variation (experiment was performed in weekly batches).

### Sheet: Phospho_DGalA+L-Rha
Protein	Peptide	AScore Max
NCU00003	RRVS#IVSPLSLADSFQDESRR	97.089
NCU00004	RRTS#LPSAPS#PTAAGTSSVSLSRS	36.165
NCU00004	RRTS#LPSAPSPTAAGTSSVSLSRS	26.985
NCU00004	RTSLPSAPS#PTAAGTSSVSLSRS	19.225
NCU00004	RRTSLPS#APSPTAAGTSSVSLSRS	13.279
NCU00006	RLGIRNS#EEIFESKS	221.63
NCU00006	KQRPS#LDKLEKDSPTSKD	80.953
NCU00006	RLSES#PVHVSPIQADHRT	59.485
NCU00006	RINNVSNT#PPSTMRL	14.996
NCU00006	RSEMDFDSDEDDT#TGSTQQPPATAQDPEPQRL	0
NCU00006	RSEMDFDSDEDDTT#GSTQQPPATAQDPEPQRL	0
NCU00006	RSEMDFDSDEDDTTGST#QQPPATAQDPEPQRL	0
NCU00006	RSEMDFDS#DEDDTTGSTQQPPATAQDPEPQRL	0
NCU00008	RRRKS#S#GLGQALRV	1000
NCU00008	KDDRS#DDES#ELEDDVTEEKPTVNGSTTKR	51.005
NCU00008	RRKS#SGLGQALRV	20.977
NCU00010	RTDS#GFGSENGAGEAGCQQRD	20.977
NCU00010	RDNGQPLS#ASYVSRS	0
NCU00019	RKPLPDKAEDGTEAS#PLSTIRK	59.444
NCU00019	RAGIVPPDSQVS#PRQ	53.702
NCU00019	RGTS#NPAS#PSGLNYITQGPKD	52.221
NCU00019	RHPLPSAGESHAFQAVS#PTSKA	33.554
NCU00019	RGTS#NPASPSGLNYITQGPKD	26.985
NCU00019	RKIS#PSDS#PQPQPHPTLRD	26.598
NCU00019	RAGIVPPDS#QVSPRQ	20.005
NCU00019	RKIS#PSDSPQPQPHPTLRD	17.98
NCU00019	RKPLPDKAEDGT#EASPLSTIRK	16.241
NCU00019	RKPATMSTLGIVEDTPASPT#LGPSYLQEDGASLVTPAPNRV	15.279
NCU00019	RKISPS#DSPQPQPHPTLRD	14.051
NCU00019	RKISPSDS#PQPQPHPTLRD	12.62
NCU00019	RKPATMSTLGIVEDTPAS#PTLGPSYLQEDGASLVTPAPNRV	0
NCU00019	RHPLPSAGES#HAFQAVSPTSKA	0
NCU00019	RKIS#PS#DSPQPQPHPTLRD	0
NCU00021	KGSLGFS#PRN	77.718
NCU00021	RAKGS#LGFSPRN	77.521
NCU00021	RET#SPVAAAPVATVPHTFSPDDFVNVVPIVKD	13.542
NCU00021	RETS#PVAAAPVATVPHTFSPDDFVNVVPIVKD	13.185
NCU00025	RAGEDEDTTVPDDAS#IRS#HTPLTDSTASSKY	26.921
NCU00025	RAGEDEDTTVPDDASIRS#HT#PLTDSTASSKY	15.551
NCU00025	RAGEDEDTTVPDDAS#IRSHT#PLTDSTASSKY	0
NCU00029	RSGESVGTGEVPDSLNS#PIYQVRS	51.703
NCU00029	RSGESVGTGEVPDS#LNSPIYQVRS	35.679
NCU00032	RASQGLPPGS#RGS#QAGPPVPQAPRT	29.862
NCU00032	RASQGLPPGS#RGSQAGPPVPQAPRT	19.228
NCU00043	KIFTMHGGLS#PDLNSMEQIRR	40.432
NCU00045	RAS#PSVFPKR	60.65
NCU00045	KDSGT#PPSLPGEGPDRA	20.977
NCU00045	RFIDEDGVETPAEPS#GSASRI	17.98
NCU00045	RFIDEDGVETPAEPSGS#ASRI	0
NCU00045	KDS#GTPPSLPGEGPDRA	0
NCU00046	KAQSSPTGPWAAPS#PRR	93.227
NCU00046	RRS#PTIPQAAQKS	52.221
NCU00046	RRSPT#IPQAAQKS	34.2
NCU00046	RGSS#SNLLAMGTLPPSKW	0
NCU00046	RGSSS#NLLAMGTLPPSKW	0
NCU00046	KAQSS#PTGPWAAPSPRR	0
NCU00046	KAQS#SPTGPWAAPSPRR	0
NCU00059	KSAAEDVATSKPNPFTIVPIDS#PESSAERA	30.557
NCU00064	KS#VIGVPAADAKA	1000
NCU00064	RLERNS#LDASRA	105.61
NCU00064	RAGS#LGSDGSAARK	84.182
NCU00064	RRAFS#FSSASEFRK	42.728
NCU00064	RIFGGSTDNLS#ISSTASSASVMIRK	33.554
NCU00064	RSAS#PVKTPS#PPPAQSPAAKQ	27.604
NCU00064	RLTNLS#PLSKPVAMDTDAGRN	25.103
NCU00064	RSM*PALDS#AGLAMPLAPLYAAQPTDVSSKS	24.9
NCU00064	RIFGGST#DNLSISSTASSASVMIRK	21.468
NCU00064	RTSST#PSVPQVQNFDQSGAHTRY	16.803
NCU00064	RNSIHGMS#GVVGAPVVYRQ	7.3936
NCU00064	RRRSMPALDS#AGLAMPLAPLYAAQPTDVSSKS	6.2392
NCU00064	RGPNGALPHRPNSFAGAMGGS#AVDDMLLPHGQVRE	6.162
NCU00064	RGLDAPSAIT#DSPNS#SAPS#TPNNDDRA	0
NCU00064	RGLDAPSAIT#DSPNSS#APS#TPNNDDRA	0
NCU00064	RGLDAPSAITDS#PNS#SAPS#TPNNDDRA	0
NCU00064	RGLDAPSAITDS#PNSS#APS#TPNNDDRA	0
NCU00064	RGLDAPSAITDS#PNSSAPSTPNNDDRA	0
NCU00064	RTSSTPS#VPQVQNFDQSGAHTRY	0
NCU00064	RSAS#PVKT#PSPPPAQSPAAKQ	0
NCU00064	RSAS#PVKTPSPPPAQSPAAKQ	0
NCU00066	RKERT#PT#PPPVAVKT	1000
NCU00066	RAVES#RS#PS#PPPRG	1000
NCU00066	RRHS#RS#PPLRG	1000
NCU00066	RSRT#RS#PPPLADAATGSRR	21.558
NCU00066	RS#RT#RSPPPLADAATGSRR	0
NCU00068	RRPMS#FHMARS	1000
NCU00068	RRTS#S#NGQLVGSGIGDYATHGGKV	35.253
NCU00068	KVIAASISHS#LGKT	32.273
NCU00068	RIRPSEATNSASEGTS#AVAIASNALSSVRE	0
NCU00068	RRTS#SNGQLVGSGIGDYATHGGKV	0
NCU00070	KLETMFENYPPPEEIKS#PVATFKS	33.13
NCU00070	RKRES#VIEADATKPESQIKRM	28.279
NCU00070	KLETMFENYPPPEEIKS#PVAT#FKSPQAAAGSKA	17.029
NCU00070	RKRESVIEADAT#KPESQIKRM	0
NCU00070	RKASS#LEPQASLASDRPRR	0
NCU00073	RRKS#M*TNTGANVAALAAALQQESGDKA	1000
NCU00073	RRKSM*TNT#GANVAALAAALQQESGDKA	1000
NCU00073	RRKSM*T#NTGANVAALAAALQQESGDKA	1000
NCU00073	RARS#DEDDDGVFGRM	1000
NCU00073	RSAVVGSLPS#PPASLPTHKF	67.976
NCU00073	RSAVVGSLPS#PPAS#LPTHKF	56.068
NCU00073	RSSADTT#PPPQLDTLSNM*TGFPMSFTKR	52.747
NCU00073	RDLAAAVEGLSCS#FNSNAGPRS	47.278
NCU00073	RAPES#FTRG	42.69
NCU00073	RSSADTTPPPQLDT#LSNMTGFPMSFTKR	25.884
NCU00073	KFVTSDGTVNMQDSAIDDEVHMS#GDEGDNSNNSSSGASKS	21.077
NCU00073	RRKSMTNT#GANVAALAAALQQESGDKA	19.603
NCU00073	RSSADTT#PPPQLDTLSNMTGFPMSFTKR	18.79
NCU00073	KRQSTGS#GFAQSYQSAAFGSSVAGSVPVGSPFGNHFRQ	15.283
NCU00073	RTNSHS#LLSGSLNGTHRV	14.051
NCU00073	KFVTSDGTVNMQDS#AIDDEVHMSGDEGDNSNNSSSGASKS	12.784
NCU00073	RTNSHSLLS#GSLNGTHRV	12.62
NCU00073	RQLSLMS#QDHRPTSSGRN	10.92
NCU00073	KRQS#TGSGFAQSYQSAAFGSSVAGSVPVGSPFGNHFRQ	0
NCU00073	KRQST#GSGFAQSYQSAAFGSSVAGSVPVGSPFGNHFRQ	0
NCU00073	RSSADT#TPPPQLDTLSNMTGFPMSFTKR	0
NCU00073	RRKS#MTNTGANVAALAAALQQESGDKA	0
NCU00073	RRKSMT#NTGANVAALAAALQQESGDKA	0
NCU00073	RDLAAAVEGLS#CSFNSNAGPRS	0
NCU00073	RQLSLMSQDHRPT#SSGRN	0
NCU00074	KSSSGSTS#PTTLERS	19.215
NCU00074	RVVTASIQRPNLS#GRLSGRG	0
NCU00083	RRAS#PHGDSQPASIPITRN	70.188
NCU00090	RRLS#GGVLQSARR	136.85
NCU00090	KTHADDSVLVGRS#PQDQNGGMNGAYRA	66.214
NCU00090	RHSSTPS#VSYPTLPSRPGLPYPSTSGLGSNFTHNERR	15.283
NCU00090	RNQQQQQQKS#PNEPTAAGPSAPEKPLYPVLPRI	0
NCU00095	KSAEIVVDS#DES#DEPGMEM*DALERA	117.49
NCU00095	KSAEIVVDS#DES#DEPGMEMDALERA	108.69
NCU00095	RGVS#PASSVGGSNSFPKS	108.24
NCU00095	RGVS#PAS#S#VGGSNSFPKS	91.481
NCU00095	RGVS#PASS#VGGSNSFPKS	35.679
NCU00097	KHYRPNS#SPIARR	0
NCU00106	RESVSFYNTVSRPAS#PVGGHRA	39.247
NCU00106	RESVSFYNTVS#RPASPVGGHRA	32.478
NCU00106	RESVSFYNTVS#RPAS#PVGGHRA	26.237
NCU00106	RSPASLTTQINHPST#ASLASLTNNSDSVTGTSTPAVAVNPSSEQAPAVIDRS	13.542
NCU00106	RSPASLTTQINHPS#TASLASLTNNSDSVTGTSTPAVAVNPSSEQAPAVIDRS	0
NCU00106	RSPASLTTQINHPSTAS#LASLTNNSDSVTGTSTPAVAVNPSSEQAPAVIDRS	0
NCU00106	RSPASLTTQINHPSTASLAS#LTNNSDSVTGTSTPAVAVNPSSEQAPAVIDRS	0
NCU00106	RSPASLTTQINHPSTASLASLT#NNSDSVTGTSTPAVAVNPSSEQAPAVIDRS	0
NCU00110	RLQT#PELLPRL	1000
NCU00110	RGRS#VVHEQPVPEPEEEENEVIHQSIEMRD	164.91
NCU00110	RAREPS#ILGTAQKG	65.536
NCU00110	RQRS#LS#VTSQVSRI	47.278
NCU00110	RS#LSVTSQVSRI	46.206
NCU00110	RDDGPVRPS#SRGPTTPSVMSTLNLGLFKRR	0
NCU00110	RDDGPVRPSSRGPT#TPSVMSTLNLGLFKR	0
NCU00110	RDDGPVRPSSRGPTT#PSVMSTLNLGLFKR	0
NCU00110	RDDGPVRPSSRGPTTPS#VMSTLNLGLFKR	0
NCU00121	RANS#WGQRL	1000
NCU00124	KTGGPQTTS#PAAQSTASASPQIQAPS#PETKR	38.455
NCU00124	KTGGPQTTSPAAQSTASAS#PQIQAPS#PETKR	34.953
NCU00124	KTGGPQTTSPAAQST#ASASPQIQAPSPETKR	14.491
NCU00124	KTGGPQTTSPAAQS#TASASPQIQAPS#PETKR	0
NCU00124	KTGGPQTTSPAAQST#ASASPQIQAPS#PETKR	0
NCU00124	KTGGPQTTSPAAQS#TASASPQIQAPSPETKR	0
NCU00125	RLADGGAS#PEAAVDRY	1000
NCU00125	RILGSLNPNAS#PCQSSKS	64.826
NCU00127	RRAAT#IGEGSQPAQLRR	56.986
NCU00127	RLENEQIVESALDEDGTSPTVTAIQTPSVEVEEPRT#PIESKQ	48.352
NCU00127	KQTT#STSDENAKLDSPEIPIAPQQEPHSPRH	13.093
NCU00127	RSSTFS#DYSLDAARR	0
NCU00133	KKAS#AGKDQLVEVRF	1000
NCU00133	RKEAEGGEAGS#DADEEEKNAVTLFYDTLIEKA	70.97
NCU00142	RKDS#MLGLQRPGRG	1000
NCU00142	RRGES#FPNLVGLAQDSAEAPVTGSKRK	148.62
NCU00145	KKAAAVPTPKAT#PPGRRK	35.652
NCU00145	RASS#VQPGDPVPQGKK	20.004
NCU00152	RAS#PAIPEQVATIKS	138.07
NCU00152	RDTILAS#DDDTVTGSPSKL	82.626
NCU00152	RHVS#REIPATPQIPERH	55.932
NCU00152	RSDSAS#PNALSPVRS	42.69
NCU00152	RSLPT#PPPAPLTKA	32.743
NCU00152	RESDYNFS#DPPTLSPPRQ	32.478
NCU00152	KMSPLNTDSSPFQSSPMS#PVDNATSPRV	31.294
NCU00152	KSVTFDAAPPQVNEY#EMATPDLSSIGSNSRE	29.058
NCU00152	RSRIS#KDMEPELLRA	23.744
NCU00152	KNKETETLAVPEIHVEQRPAT#PSKK	23.698
NCU00152	KM*SPLNTDSSPFQSSPMS#PVDNATSPRV	19.504
NCU00152	RESDYNFSDPPT#LSPPRQ	17.985
NCU00152	RS#LPTPPPAPLTKA	17.475
NCU00152	KSVTFDAAPPQVNEYEMATPDLSSIGS#NSRE	12.124
NCU00152	KTQSAIPRPLS#EISPTEQRR	9.7367
NCU00152	KKRPSTTGPVPPLPGQESNATATTST#TEDDLNAGMEGPESGERG	0
NCU00152	KANRPQSWT#VEPWNPQPRK	0
NCU00152	RS#DSAS#PNALSPVRS	0
NCU00152	RS#RISKDMEPELLRA	0
NCU00154	RAVS#LTSLAHRM	65.926
NCU00155	RQQS#GFQQAQTPTTGALYKL	62.21
NCU00155	RQQSGFQQAQT#PTTGALYKL	46.155
NCU00155	KSSAHGPLKS#ESEDTPGDATGHASSEPPTLPVQKR	0
NCU00155	KSSAHGPLKSES#EDTPGDATGHASSEPPTLPVQKR	0
NCU00159	RSTAAS#PPPPGPRE	53.702
NCU00161	RAQT#GPPLNTPGGATAQGPVRS	132.33
NCU00161	RHSTS#DDSLLYQSLTRV	11.565
NCU00161	RHST#SDDSLLYQSLTRV	0
NCU00161	RHSTSDDS#LLYQSLTRV	0
NCU00164	RKILLPDNM*PPS#PPLESAKV	1000
NCU00164	RQVT#PEPPAYRC	117.95
NCU00164	RKILLPDNMPPS#PPLESAKV	73.419
NCU00167	RS#VSTPNVPNRT	40.197
NCU00167	RGRQPS#LSLRL	40.197
NCU00167	RRTSFGT#ASLIGNNLEEGGITESDSSPTAQQDGARE	11.561
NCU00167	RRTSFGTASLIGNNLEEGGIT#ESDSSPTAQQDGARE	0
NCU00167	KSMTTPQILRS#PLSDRT	0
NCU00169	RAAEM*KDEEEIS#EPEEDSIAGIMNAAKG	219.61
NCU00169	RAAEMKDEEEIS#EPEEDSIAGIM*NAAKG	166.64
NCU00169	RAAEMKDEEEIS#EPEEDSIAGIMNAAKG	106.01
NCU00170	RSHS#QS#PPPPPPPPKS	21.04
NCU00170	RSQPTTPVQS#PAEQAEGFKNEGNKF	10.635
NCU00170	RSQPTT#PVQSPAEQAEGFKNEGNKF	0
NCU00171	RAVS#PVS#PSPLRQ	114.91
NCU00171	RRAVS#PVSPSPLRQ	55.984
NCU00171	RQAAT#SPLATPPVKQ	0
NCU00172	RKPS#LSSFPPRS	54.007
NCU00172	RSRS#PQPPHVEPDRTSTLSSKG	23.014
NCU00172	RISEDRDGLADQPFDAS#RSPPRR	16.241
NCU00172	RDGLADQPFDASRS#PPRRPGIFRH	0
NCU00172	RS#RSPQPPHVEPDRT	0
NCU00177	KSSSDKLTYAQS#GVSIDAGNELVDRI	22.978
NCU00188	KHLEVNALADQISM*YPQQPQS#PKS	1000
NCU00188	KHLEVNALADQISMYPQQPQS#PKS	43.996
NCU00188	RRATQQGS#PTSTSGAVPSPPSRA	29.059
NCU00188	RS#LKEERPVSRA	28.508
NCU00188	RRSS#PLATPNEPVEISKPNYFQIPPREDRL	14.616
NCU00188	RATQQGSPT#STSGAVPSPPSRA	0
NCU00188	KALGT#SPSKATSVISKA	0
NCU00188	KALGTS#PSKATSVISKA	0
NCU00194	MAPLADTASNGGST#LSLDHLITGSDKY	0
NCU00196	RS#LAS#NGAPSPGSPALTSTPTGGLGRS	91.487
NCU00196	RS#LASNGAPSPGSPALTSTPTGGLGRS	54.962
NCU00196	RTAS#NAS#AGAES#VSKEGMIRR	38.342
NCU00196	RKKEDSISLNS#PLNISQPLISPRM	25.103
NCU00196	RASMS#GDVSDAGMISSLDDRS	23.981
NCU00196	RSNT#LPSKRS	20.977
NCU00196	RS#ATASPSVEAANPMDTVPSLPGNLDAVVSGGQPAPSPSDSTPKA	20.471
NCU00196	RSAT#ASPSVEAANPMDTVPSLPGNLDAVVSGGQPAPSPSDSTPKA	8.2987e-05
NCU00196	RSLAS#NGAPS#PGSPALTSTPTGGLGRS	0
NCU00196	RSLAS#NGAPSPGS#PALTSTPTGGLGRS	0
NCU00196	RSLAS#NGAPSPGSPALTSTPTGGLGRS	0
NCU00196	REMINGS#ENGYSDEHIPMPPPPMRE	0
NCU00199	RRNS#AGSIVSIERS	77.152
NCU00199	RRNS#AGS#IVSIERS	76.061
NCU00202	KM*EST#PPPATRV	1000
NCU00202	RTSLPPASAGKT#PS#PTTYQTPVQKL	45.543
NCU00202	RTSLPPASAGKTPS#PTTYQTPVQKL	39.54
NCU00202	KMEST#PPPATRVPTSTVADQKA	37.262
NCU00202	KASMSAIANKFQDNEDAEPS#EGESSPFEEVSRPAARA	35.293
NCU00202	REVPADYKPPT#AVSS#PIQPPVSKM	29.256
NCU00202	REVPADYKPPTAVSS#PIQPPVSKM	23.977
NCU00202	RTS#LPPASAGKTPS#PTTYQTPVQKL	20.98
NCU00202	RTSLPPAS#AGKTPS#PTTYQTPVQKL	19.223
NCU00202	KFQDNEDAEPS#EGESS#PFEEVSRPAARA	17.987
NCU00202	KTPS#PTTYQT#PVQKL	17.98
NCU00202	REVPADYKPPT#AVSSPIQPPVSKM	14.051
NCU00202	RTTAAAPAPASTASPSSGNVEAS#LSQITQLLEQQSRI	11.939
NCU00202	KMESTPPPATRVPT#STVADQKA	11.117
NCU00202	RTTAAAPAPASTASPS#SGNVEASLSQITQLLEQQSRI	0
NCU00202	RTTAAAPAPAS#TASPSSGNVEASLSQITQLLEQQSRI	0
NCU00202	RTTAAAPAPASTAS#PSSGNVEASLSQITQLLEQQSRI	0
NCU00202	RTTAAAPAPAST#ASPSSGNVEASLSQITQLLEQQSRI	0
NCU00202	KFQDNEDAEPS#EGES#SPFEEVSRPAARA	0
NCU00202	KFQDNEDAEPSEGES#SPFEEVSRPAARA	0
NCU00202	RT#SLPPASAGKTPS#PTTYQTPVQKL	0
NCU00202	REVPADYKPPT#AVS#SPIQPPVSKM	0
NCU00202	REVPADYKPPTAVS#SPIQPPVSKM	0
NCU00202	REVPADY#KPPTAVSSPIQPPVSKM	0
NCU00202	KMEST#PPPATRVPT#STVADQKA	0
NCU00202	KMESTPPPAT#RVPTSTVADQKA	0
NCU00202	KTPS#PTTY#QTPVQKL	0
NCU00202	KTPSPTT#YQTPVQKL	0
NCU00202	KTPSPTTY#QTPVQKL	0
NCU00202	KTPSPT#TYQTPVQKL	0
NCU00209	RTLAGSILGDEEEEEDTTS#ASISTAGKS	20.977
NCU00209	RSFS#APWLQEPNPGHKL	17.017
NCU00212	KRIS#AMIYEETRG	82.626
NCU00213	RFARPGSS#GANVGRV	0
NCU00219	RNDLVS#PLLRK	1000
NCU00219	RAKS#IVQEKL	1000
NCU00219	RGKS#LLNHTGGPMRS	126
NCU00219	RQSLLNS#PLITSAPRL	82.505
NCU00219	KQVT#PTMPKPEFITRV	65.926
NCU00219	KSARPLPAT#PEAEAPPVPRK	46.911
NCU00219	KTRPLS#VYAAENAAATRA	46.031
NCU00219	RKGSEDPASLAKT#PTTEEASTPVLKD	45.543
NCU00219	KETNTEGGEEENTSIPVS#PSKT	38.264
NCU00219	KVAEEPKPAEQPNTADLPSRS#PTKI	27.821
NCU00219	RKDS#IPLPSLPNFDFQQQPQPRP	25.7
NCU00219	RKDSIPLPS#LPNFDFQQQPQPRP	22.866
NCU00219	KLAALATADHQMKPAEPEADMAAQS#PSPRK	22.225
NCU00219	RSKS#KVHEQAALFTTLNRQ	21.558
NCU00219	RMS#MMSPNSRA	21.254
NCU00219	RSKS#KVQEQAAAFVNKM	20.977
NCU00219	RFLDEQTQPILNPET#EKTSRPSSPVKQ	19.228
NCU00219	KLAALATADHQMKPAEPEADMAAQSPS#PRK	19.225
NCU00219	RSGS#VADLVNSFKT	17.017
NCU00219	KVAEEPKPAEQPNTADLPS#RSPTKI	16.615
NCU00219	RANAAIT#SPTEEQPPQSETAQVEDEDAVDTSDLSRT	15.734
NCU00219	RTSIASIASTIQPPDGVDLS#APAHETTGSPRA	15.583
NCU00219	KAGSALFGGGANAGLPQVTTKPTS#PPPTEPAAATTTSLPPRG	15.569
NCU00219	RSSQILTSPSAAMPSARPLS#WQRR	11.129
NCU00219	RTELPPRLPLS#ALSSPSFTSSRR	10.92
NCU00219	KAGSALFGGGANAGLPQVTTKPT#SPPPTEPAAATTTSLPPRG	3.7296e-05
NCU00219	KENEPPSSPS#S#PPSSSTPFDSSEPSKRS	3.4659e-05
NCU00219	KSVDLPSSATSVTSPSVAS#PGSILDFDRTGLLSPKS	3.3887e-05
NCU00219	KAGSALFGGGANAGLPQVT#TKPTSPPPTEPAAATTTSLPPRG	0
NCU00219	KAGSALFGGGANAGLPQVTT#KPTSPPPTEPAAATTTSLPPRG	0
NCU00219	RANAAITSPTEEQPPQS#ETAQVEDEDAVDTSDLSRT	0
NCU00219	RANAAITSPTEEQPPQSET#AQVEDEDAVDTSDLSRT	0
NCU00219	KVHEQIAALAAASQKPSDAAAETAPS#TPTSIRG	0
NCU00219	RTSIASIASTIQPPDGVDLSAPAHETTGS#PRA	0
NCU00219	RTSIASIASTIQPPDGVDLSAPAHETT#GSPRA	0
NCU00219	KENEPPS#SPSS#PPSSSTPFDSSEPSKRS	0
NCU00219	KENEPPSS#PSS#PPSSSTPFDSSEPSKRS	0
NCU00219	KENEPPS#SPS#SPPSSSTPFDSSEPSKRS	0
NCU00219	KENEPPSS#PS#SPPSSSTPFDSSEPSKRS	0
NCU00219	KSVDLPSSATSVTSPS#VASPGSILDFDRT	0
NCU00219	RQPSEAAEPTKQPVT#QSPVRPALSHTRS	0
NCU00219	RFLDEQTQPILNPET#EKTSRPSS#PVKQ	0
NCU00219	KENEPPSSPSSPPS#SSTPFDSSEPSKRS	0
NCU00219	KENEPPSSPSSPPSSS#TPFDSSEPSKRS	0
NCU00219	RSAT#KVLEQATVFAALNQQPSEPAEPKS	0
NCU00219	RSATKVLEQAT#VFAALNQQPSEPAEPKS	0
NCU00219	RKGSEDPASLAKTPT#TEEASTPVLKD	0
NCU00219	RKGSEDPASLAKTPTT#EEASTPVLKD	0
NCU00219	RSAS#KYGSDAQALLSDFFGTERPRR	0
NCU00219	RSASKY#GSDAQALLSDFFGTERPRR	0
NCU00219	RSASKYGS#DAQALLSDFFGTERPRR	0
NCU00219	KSEMASAS#PARPALSHTRS	0
NCU00219	RS#SQILTSPSAAMPSARP	0
NCU00219	RSS#QILTSPSAAMPSARP	0
NCU00219	RSAETS#PVRPALGHTRS	0
NCU00219	RS#ASVPLRK	0
NCU00222	RATVAQALKS#PS#PVKQ	147.18
NCU00222	RKSIAPVS#PRK	134.81
NCU00222	RLASLSQAPES#PVKESSSRS	85.311
NCU00222	KHVAFT#PETQRA	66.604
NCU00222	RLASLS#QAPES#PVKESSSRS	55.429
NCU00222	RTEETATSAHLTT#PGGSLAKH	47.959
NCU00222	RQSIMS#PTRS	44.409
NCU00222	RATVAQALKSPS#PVKQ	33.182
NCU00222	RVPRT#PGKSS#PVKLPMSEMHPSKV	32.62
NCU00222	RVPRT#PGKS#SPVKLPMSEMHPSKV	25.217
NCU00222	RLAS#LSQAPES#PVKESSSRS	17.027
NCU00222	RSQS#KANLDDIDPSRRS	16.812
NCU00222	RTEETATSAHLT#TPGGSLAKH	15.569
NCU00222	RLGFTDIKPTTNRDDDLPPIAQS#TPTKI	0
NCU00222	KIPLPASFGSKT#PT#SKTPTASRT	0
NCU00222	KIPLPASFGSKT#PTS#KTPTASRT	0
NCU00223	KLEPGIPISPLPPPVHSHASALS#PKS	49.867
NCU00223	KTGSPNLGPT#HMPQNLVQQPPIQRA	23.115
NCU00223	KTGS#PNLGPTHMPQNLVQQPPIQRA	19.215
NCU00223	KLEPGIPISPLPPPVHSHAS#ALSPKS	10.364
NCU00223	KTGSPNLGPT#HM*PQNLVQQPPIQRA	0
NCU00225	KRNS#DGVAPSKAPAQGSGRRS	48.902
NCU00225	RNSDGVAPSKAPAQGSGRRS#NLTGNEAAFRD	22.588
NCU00225	KSIPSGS#EKQAALSWGATEGQAELKDEQAAEEIAKTEQKE	7.0336
NCU00225	RNSDGVAPSKAPAQGS#GRRSNLTGNEAAFRD	2.3546e-05
NCU00225	KSIPS#GSEKQAALSWGATEGQAELKDEQAAEEIAKTEQKE	0
NCU00225	KSIPSGSEKQAALS#WGATEGQAELKDEQAAEEIAKTEQKE	0
NCU00225	KEAT#TEGEAAAEAIPEEEEEKHVSYSEYLAQLAEKKA	0
NCU00225	KEATT#EGEAAAEAIPEEEEEKHVSYSEYLAQLAEKKA	0
NCU00225	KQAALSWGAT#EGQAELKDEQAAEEIAKTEQKE	0
NCU00226	RHS#ITPSVASEVTITPDRFRD	33.554
NCU00230	KEVIVIDDT#PEPEGTATRS	139.17
NCU00230	KVIQDT#SPNQNARV	17.97
NCU00230	KVIQDTS#PNQNARV	0
NCU00239	RS#GQYGGYQGYGDADQTPTRQ	42.239
NCU00239	KDM*DSATAAGLPGTSSGEQSGGGHHPGS#MSDIPEIAHRA	26.073
NCU00239	KDMDSATAAGLPGTSSGEQSGGGHHPGS#MSDIPEIAHRA	17.024
NCU00241	RRPQS#PIQTRS	58.252
NCU00241	RASPAPPHS#PTKSPNPAAART	45.259
NCU00241	RKKSISDLSEDSY#AQSATTNNTSPPPSMRA	15.569
NCU00241	RKKS#ISDLSEDSYAQSATTNNTSPPPSMRA	12.769
NCU00241	RTSLWPNGRPPS#IATPSATASQTSHASTART	0
NCU00241	RTSLWPNGRPPSIAT#PSATASQTSHASTART	0
NCU00241	RKKSISDLS#EDSYAQSATTNNTSPPPSMRA	0
NCU00241	RKKSISDLSEDS#YAQSATTNNTSPPPSMRA	0
NCU00242	RQAS#VSGPSGSGSSSGEAGERA	52.221
NCU00242	RAFLNLPGGAS#GANAAASTAGSGSGIEGKI	0
NCU00243	RRPGGAT#PTGGPRV	42.69
NCU00245	RAATDPT#ANAVPVPAPAMVTGGKV	36.869
NCU00245	RAAT#DPTANAVPVPAPAMVTGGKV	0
NCU00269	KTQQPDADGDIVLT#DVEDEGENTPATSSSDRK	90.911
NCU00269	RKRAEEQEVPAPASEAIPS#PKR	47.469
NCU00269	KAGPSSS#GAPS#PTNGGSAKS#PLGRN	38.212
NCU00269	KRAKEDSTTEDSIPS#PPPPPPPPTDTPLTEEERS	27.895
NCU00269	KAGPSSSGAPS#PTNGGSAKS#PLGRN	8.7034
NCU00272	RAIFSGHGAGAGAGAGAAPALGGYS#PSPGGPGGQSRS	17.017
NCU00272	RAIFSGHGAGAGAGAGAAPALGGY#SPSPGGPGGQSRS	0
NCU00277	KVIS#PQPTGGGPLKSPGLPARN	96.78
NCU00277	KVIS#PQPT#GGGPLKSPGLPARN	63.971
NCU00277	RFSSRPPS#PLVQDILDGYLDSPIRS	44.629
NCU00277	KVIS#PQPTGGGPLKS#PGLPARN	33.554
NCU00277	KSPFSKPRS#PYSPTQKT	22.978
NCU00277	RSPYS#PTQKT	20.004
NCU00277	KVISPQPTGGGPLKS#PGLPARN	16.761
NCU00277	RTGGKENNGLGPALPIRPNHT#GSNRPPATRG	0
NCU00279	KAFDVS#PASTPNPLRV	89.534
NCU00285	RSRVPS#VHLTSTSSALSKL	33.811
NCU00294	RLPS#IPRPNMSICILGDQHDIDRA	0
NCU00295	RKSS#VNVANPDQHGDATKN	23.981
NCU00295	REELIAAAPNAQAAPQNLAALNNQAPLPSPSLQPGTAT#PGTRS	16.237
NCU00295	KVLETLELLSQDDGYQS#DDESEAGETNGEKS	12.055
NCU00295	KVLETLELLS#QDDGYQSDDESEAGETNGEKS	0
NCU00295	KS#SVNVANPDQHGDATKN	0
NCU00301	RDDDERS#DFGDEEILEAHVAKE	1000
NCU00301	KHGAVLGEGDS#DDEDKAVAKQ	1000
NCU00301	KSVSSTSGM*LSPPEDEGEY#DDLSDDDMEDFKKM	45.501
NCU00301	KSVSSTSGMLS#PPEDEGEY#DDLSDDDMEDFKKM	13.279
NCU00301	KSVSSTSGMLSPPEDEGEY#DDLSDDDMEDFKKM	3.6008e-05
NCU00303	RAFNHRTS#VEIESEYDRLRA	0
NCU00303	RAFNHRT#SVEIESEYDRLRA	0
NCU00311	KNHPMSGVLS#PANFDKDPMSSRL	47.817
NCU00311	KRHS#GLDQTTINTMFPDAVAAIATEKA	47.586
NCU00311	RNST#PEASNVSSLRPPSSRA	20.977
NCU00311	KNHPMS#GVLSPANFDKDPMSSRL	20.486
NCU00311	RRGSS#KPPEDPTDPTLLQDIPSWLRS	16.227
NCU00311	KSSTGQT#PMGQFVQPPPSAGGLRS	15.276
NCU00311	KSST#GQTPMGQFVQPPPSAGGLRS	13.839
NCU00311	RRGS#SKPPEDPTDPTLLQDIPSWLRS	0
NCU00311	RRGSSKPPEDPT#DPTLLQDIPSWLRS	0
NCU00311	RNS#TPEASNVSSLRPPSSRA	0
NCU00320	KGSNPYMDTDLPS#PKR	58.252
NCU00320	RTDPDTMHTSSGTEPPT#PPNAPRS	29.785
NCU00320	RHSYDS#PGISSANMLPEART	26.598
NCU00324	KRTHS#PPIPTAIASEYFQAPRV	28.83
NCU00324	KLTPQFEQEQAGGS#LEEEEEEDKDLTPRG	18.589
NCU00324	RSGS#SPIQSSNLRQ	18.547
NCU00324	RSNS#KVYDIFALSKA	17.98
NCU00324	RQATTMS#PPKPAVRR	16.232
NCU00324	RRGSQS#ALETVKERA	15.005
NCU00324	KRT#HSPPIPTAIASEYFQAPRV	14.051
NCU00324	RARSDTVTSSEVSS#DHEFDASGFHRA	0
NCU00324	RRGS#QSALETVKERA	0
NCU00324	RS#NSKVYDIFALSKA	0
NCU00325	KAAVTPKS#PATQSVGDKA	49.974
NCU00332	KLAEALSANGNTDTS#PKE	44.437
NCU00332	KQEPT#PERELGTIDEVAGVPDAVSDSTYEPTPAVKA	30.661
NCU00332	KQEPTPERELGT#IDEVAGVPDAVSDSTYEPTPAVKA	18.749
NCU00340	RQMS#QGHPGVIRR	1000
NCU00340	RGYSPMAAYTVIEGS#PTYKQ	40.786
NCU00340	RGYS#PMAAYTVIEGS#PTYKQ	36.418
NCU00340	RRSSIPPS#VLSATTAIAAGTPGVYKPSDLRRS	31.294
NCU00340	KAQQANSSSFPAQQLAFQSQSTS#PILRA	23.979
NCU00340	RARS#ATVSELGPYPQKS	20.98
NCU00340	RGYS#PMAAYTVIEGSPTYKQ	20.971
NCU00340	RSSIPPSVLS#ATTAIAAGTPGVYKPSDLRR	12.776
NCU00340	RSVSASVGPVAEGDES#ADNSPPGLTYSNPAINMARQ	0
NCU00340	RRSS#IPPSVLSATTAIAAGTPGVYKPSDLRRS	0
NCU00340	KAQQANSSSFPAQQLAFQSQS#TSPILRA	0
NCU00340	RGYSPMAAYT#VIEGSPTYKQ	0
NCU00340	RARSAT#VSELGPYPQKS	0
NCU00344	RDRS#S#PPAPPPPPSAGSTPPRI	47.1
NCU00344	RDRSS#PPAPPPPPSAGSTPPRI	19.223
NCU00346	KGGSSSTSGSGSSS#SIYSGKAESIRS	0
NCU00349	KSEIPPPPPS#PPSTHVDVVRN	66.604
NCU00349	RKAPLS#PEQTRKN	63.483
NCU00349	RAQETTVQS#PVTTSRR	48.449
NCU00349	RKATSS#PSPEDGVAAKR	26.985
NCU00352	RHFS#QTSDLGNYQRY	52.221
NCU00352	RYAEDS#DDYPDESTTSYYQHGGAIPPDSAAARD	15.423
NCU00352	RYAEDSDDY#PDESTTSYYQHGGAIPPDSAAARD	0
NCU00352	RHFSQTS#DLGNYQRY	0
NCU00366	RQNGGDKEGS#GDENGS#DQASPAIEDKN	85.911
NCU00366	RQNGGDKEGS#GDENGSDQASPAIEDKN	60.86
NCU00366	KNIEYAS#DDDELTRKI	35.354
NCU00366	RQNGGDKEGSGDENGS#DQASPAIEDKN	0
NCU00377	RANSTPYPLPGNPTTPLAT#SPNTRPLANTSARR	17.017
NCU00377	RANSTPYPLPGNPTTPLATS#PNTRPLANTSARR	0
NCU00388	KAES#DDEAEPPKVRR	1000
NCU00388	RRVPVPLHSADY#FSDESSERG	27.604
NCU00388	KAKDGSSGLSSAPES#PPQRRR	17.987
NCU00388	RASAT#PPHPGSTEKDPSEIPSKK	16.812
NCU00388	RSAS#PISTTSSSNRV	14.996
NCU00388	KRADHDVAAAS#SEGETPKPRR	14.498
NCU00388	RS#ISTQLPGHTAHGLSLKK	10.92
NCU00388	KKDDKIPTIAIS#DREASPAGRV	0
NCU00388	KRADHDVAAASS#EGETPKPRR	0
NCU00388	RSIS#TQLPGHTAHGLSLKK	0
NCU00388	RRPT#SEDHHLDHATDTRS	0
NCU00388	RRPTS#EDHHLDHATDTRS	0
NCU00392	RRAS#EANISSSMRG	102.71
NCU00392	RSIATPLSANPTS#PISPTQEDARRA	17.017
NCU00392	KYHVSSTGPSSALES#PANEVGASHFGMDHIITSPRL	16.864
NCU00392	RGSPSLSTSQPSSAISPLS#PSGHTSPSTLSANRS	14.504
NCU00398	KQNGDVVSEGALPS#PVRS	57.153
NCU00398	KISSISSNSTAGPNS#PSTTRS	53.445
NCU00398	RSSS#LATTVGSPMHQDGLKT	23.977
NCU00398	RSLS#TSASASNLGNLEGGKG	20.977
NCU00398	RSLSTSAS#ASNLGNLEGGKG	17.98
NCU00398	RSVS#PIHPLPPSITCSFEVTGMDQPESPETRK	3.7296e-05
NCU00398	RSVSPIHPLPPS#ITCSFEVTGMDQPESPETRK	0
NCU00400	RSPEADEAS#DQEDLQEIHSNVSRQ	82.123
NCU00401	KTAIS#DATGQEARPVSQRS	0
NCU00404	RKPSIAPS#TTSTNLDM*TPDSLTRQ	0
NCU00404	RKPSIAPSTTST#NLDMTPDSLTRQ	0
NCU00406	RQM*S#NNDGTGGLAVIKQ	1000
NCU00406	RQMS#NNDGTGGLAVIKQ	126.08
NCU00406	RQQAS#PSYNSERA	52.221
NCU00406	RNPS#SNYPSSPQQQGGTSSRS	26.985
NCU00406	RNPSSNYPSS#PQQQGGTSSRS	19.215
NCU00406	KQLGYPS#GGNSVAPPRPTQPLQQRN	17.491
NCU00406	RLGLTPNTNS#PGNISNLPGNMSNLSLRS	14.62
NCU00406	RLGLTPNTNSPGNISNLPGNMSNLSLRS#PAPGVTSTYSGSTIALPIQRQ	0
NCU00406	RNPSSNYPS#SPQQQGGTSSRS	0
NCU00409	RAESLLGSPTS#GGSPVSLSPRP	22.225
NCU00409	RAESLLGSPTSGGS#PVSLSPRPSSSVSGSYGGRN	3.7861e-05
NCU00409	RAESLLGS#PTSGGSPVS#LSPRPSSSVSGSYGGRN	0
NCU00409	RAESLLGSPT#SGGSPVSLSPRPSSSVSGSYGGRN	0
NCU00411	KRDPSPS#HDINPSTAASKREPASLRT	11.681
NCU00411	KRDPS#PSHDINPSTAASKRE	10.92
NCU00412	KRPLS#PPPGLGPPGGQQGLPIRS	1000
NCU00412	RNT#RNHT#PAEPAGPITTASGRQ	119.93
NCU00412	RAPTRFETTAS#NPAS#AQGDDDVEMTGGVADAKN	63.376
NCU00412	KYTFS#DDEDDFYTDSTATRRS	26.921
NCU00412	RMKYT#FSDDEDDFYTDSTATRR	0
NCU00412	KIDGPTPS#PTITHKHPRT	0
NCU00413	RKGRGS#IFTANTRL	57.602
NCU00413	RVVFNS#PYKFKK	49.27
NCU00415	RGTPGPWGGHGS#PYLHSKS	19.229
NCU00415	RNAFGSPSPGS#GSGHGSASGSAPGSATARG	11.565
NCU00415	RNAFGSPSPGSGS#GHGSASGSAPGSATARG	0
NCU00419	KETPTSHQPEAQDDVS#MADAGEEGEEGDEEYEEGEGTKV	116.83
NCU00420	RLQQQS#AGFKAPEIPDRDKDGGHFAAKT	1000
NCU00420	KEVGIACLS#PGFITHDPLM*KE	1000
NCU00420	KKEPGS#PDVQQQPPPPPPPPTARH	282.92
NCU00420	RVIQS#APLGQSFPGRQ	132.33
NCU00420	KEVGIACLS#PGFITHDPLMKE	110.97
NCU00420	RSRVEYEEGGT#PPLGNGRA	94.494
NCU00420	RSGPFGEGRDS#PETQRA	29.877
NCU00420	REYKS#AEEAQQDLAAGRT	26.598
NCU00420	RAVGATPAAHKS#SPPSASRS	20.004
NCU00420	REY#KSAEEAQQDLAAGRT	14.051
NCU00420	RSASNNT#PGNNYSSSNIHSSTLPSSSAPKR	10.117
NCU00420	RSASNNTPGNNY#SSSNIHSSTLPSSSAPKR	3.1804e-05
NCU00420	RSASNNTPGNNYS#SSNIHSSTLPSSSAPKR	0
NCU00420	RSASNNTPGNNYSS#SNIHSSTLPSSSAPKR	0
NCU00420	RTAAVPPPPPPSS#SNPNAPAPRS	0
NCU00420	RTAAVPPPPPPSSS#NPNAPAPRS	0
NCU00421	KAGS#PQDGATPPVTQRD	157.21
NCU00421	REATREET#EEPLQQQHIVTLRV	21.146
NCU00421	RSET#PETIVHHHETRM	16.812
NCU00421	REAT#REETEEPLQQQHIVTLRV	0
NCU00421	RMANIGRSETPET#IVHHHETRM	0
NCU00423	RAGT#PALRPAKK	1000
NCU00423	KELPS#S#PAATDDVANAKQ	114.91
NCU00423	RNVS#PALPS#PASPTGRQ	100.77
NCU00423	RSMLEPVT#PMAASQDQLVSSKV	73.571
NCU00423	KELPSS#PAATDDVANAKQ	23.977
NCU00424	KRSDRDDWS#PGPAVPESERRQ	19.075
NCU00427	RKAS#GVPAAHPLSRV	147.64
NCU00427	RSGLQEDS#EASPQVSRA	90.567
NCU00427	KGWRQT#PILQSTSSFQPFNSLKK	65.221
NCU00427	KRDPT#PAVVPSNNAVPIPSGT#ATPTLPVVDRL	51.68
NCU00427	RVNS#SGVSHYRT	26.985
NCU00427	KRDPTPAVVPSNNAVPIPSGT#ATPTLPVVDRL	25.7
NCU00427	RDPTPAVVPSNNAVPIPS#GTATPTLPVVDRL	8.2779
NCU00427	KRPGSLS#GHASDTSRH	0
NCU00430	REAALGM*FPGAAEDEDS#EDDDTPRI	1000
NCU00430	REAALGMFPGAAEDEDS#EDDDTPRI	117.49
NCU00430	KRPT#WASAVVGGGDASKK	94.535
NCU00430	RS#RS#PSPLTAEGGSAAPSRD	38.264
NCU00430	RSQS#EQAIASPHDEMSLEPSDTARL	23.014
NCU00430	RSSDET#ASPYEPSPTSEQRD	16.237
NCU00430	RSQSEQAIAS#PHDEMSLEPSDTARL	13.85
NCU00430	KERSSDETAS#PYEPSPTSEQRD	13.274
NCU00430	RNMSDT#EDDM*KMPEFPPGTLPPTGLPGTFLRR	0
NCU00430	RNMSDT#EDDMKM*PEFPPGTLPPTGLPGTFLRR	0
NCU00430	RNMSDT#EDDMKMPEFPPGTLPPTGLPGTFLRR	0
NCU00430	KSEMMSGGSNAERSES#PSISRS	0
NCU00432	RLGKGPS#SDELPAGLASPRS	44.437
NCU00432	RSLS#TSAGFLQKM	43.098
NCU00432	RSPSRQS#T#VQPAQSFKS	31.634
NCU00432	RSLAGVLRPSS#PTSMMDDSARR	23.977
NCU00432	KVTETESARPISSGGVEDEVAPT#SPIKLEIPTSAPPPPAKQ	20.013
NCU00432	RSLAGVLRPSS#PTSM*MDDSARR	19.223
NCU00432	RTGT#SGTGENRPVSTIPVGLKV	17.017
NCU00432	RLGKGPSS#DELPAGLASPRS	16.232
NCU00432	RTVIPQQHRT#PPQPSRQ	15.011
NCU00432	RNREDPLSGVSRDPDLAS#NPDTIHDADARS	11.031
NCU00432	KVTETESARPISS#GGVEDEVAPT#SPIKLEIPTSAPPPPAKQ	3.8386
NCU00432	KVTETESARPIS#SGGVEDEVAPT#SPIKLEIPTSAPPPPAKQ	0
NCU00432	KEGTTPEVDNSAAAT#DAEDHGSPLPEFPIPNSNSSTRN	0
NCU00432	KEGTTPEVDNS#AAATDAEDHGSPLPEFPIPNSNSSTRN	0
NCU00432	KADSQADNSQEET#IGTPVAVVENAAAGKA	0
NCU00432	KVTETESARPIS#SGGVEDEVAPTSPIKL	0
NCU00432	KVTETESARPISS#GGVEDEVAPTSPIKL	0
NCU00432	KNGAPNISPT#LVEEDVPEVQPAGKN	0
NCU00432	RLGKGPSSDELPAGLASPRS#PSRQ	0
NCU00432	RSLAGVLRPS#SPTSM*MDDSARR	0
NCU00432	RSLAGVLRPS#SPTSMMDDSARR	0
NCU00432	KASS#IEHGSPYHAEDEGRL	0
NCU00434	KNTLFTQVANRNS#GDMSTDSKN	67.312
NCU00434	KSADQSTAGDTQIGNGS#PPSAGSSSDSKKK	16.243
NCU00434	KSADQSTAGDT#QIGNGSPPSAGSSSDSKK	0
NCU00434	RSSS#KS#PSPEKEAPGNGGASPKS	0
NCU00436	RSST#MGADFPPPPS#PHSLRR	27.968
NCU00436	RSST#MGADFPPPPSPHSLRR	26.985
NCU00436	RSMT#TGDDHAEPESSRA	26.985
NCU00436	RAPSHWDS#AVHHDSPLPTPTTATHDDDANRR	0
NCU00436	RAPSHWDSAVHHDS#PLPTPTTATHDDDANRR	0
NCU00436	RSSTMGADFPPPPS#PHSLRRS	0
NCU00440	RS#SDVSPEAMQARI	0
NCU00440	RSS#DVSPEAMQARI	0
NCU00441	RS#VFGGGGDASPEQQKS	169.3
NCU00441	RSVFGGGGDAS#PEQQKS	102.09
NCU00443	REAAAAAAAEKGEEDEAPES#EDVHFEPVIHLTEKV	164.31
NCU00443	MS#DT#ENKPVEEVKPDAPAAAEETKT	158.2
NCU00443	KVCANHYIVPEMKLS#PNVGSDRS	66.203
NCU00443	MSDT#ENKPVEEVKPDAPAAAEETKT	34.486
NCU00443	MS#DTENKPVEEVKPDAPAAAEETKTEEKPAAFSSSSVFSMFGGGAKK	0
NCU00445	RDIS#QEPGYNEALKA	65.776
NCU00445	RLYSDVPLT#PGGSRG	46.796
NCU00445	RSGES#PVMAAPLDRRL	12.701
NCU00445	RS#TTGGEFGAGEANTPLENLEART	0
NCU00445	RST#TGGEFGAGEANTPLENLEART	0
NCU00445	RSTT#GGEFGAGEANTPLENLEART	0
NCU00445	RS#GESPVMAAPLDRR	0
NCU00447	RIAQFFSS#PKS	50.458
NCU00447	RIAQFFS#SPKS	0
NCU00450	RS#RSFDQPPRAS#LERA	0
NCU00453	RRRPS#PIPGGGNADLEAGPGERG	1000
NCU00453	RRGS#TVPLGNLDSERN	44.437
NCU00453	RRGST#VPLGNLDSERN	19.223
NCU00453	RSGT#GIGFSAPRR	16.232
NCU00453	RS#GTGIGFSAPRR	0
NCU00454	KADVFNVGGGGS#PVGVAGRR	1000
NCU00455	RKTNNAPAEEQPGS#AGLSAAARG	68.439
NCU00455	RRGQTPAPDT#PGSASNASVEIFKS	66.604
NCU00455	KAVS#PSHLQTSHGPPYDSSASSRG	31.299
NCU00457	KAEAEKPVEAPAPAAEEEVKS#PGAAPANGVAADQKLPVKA	1000
NCU00457	RNS#M*RPATESREGSVPNS#PAPSAALPVGRPKL	1000
NCU00457	RNSM*RPATESREGS#VPNS#PAPSAALPVGRPKL	1000
NCU00457	REGS#VPNS#PAPS#AALPVGRPKL	1000
NCU00457	RRAS#PAAWGPGEGRQ	1000
NCU00457	REGS#VPNSPAPSAALPVGRPKL	101.56
NCU00457	RNSMRPATESREGS#VPNS#PAPSAALPVGRPKL	35.768
NCU00457	KRTVS#EAPEAGSTASTDSKA	32.273
NCU00457	RNSMRPATESREGSVPNS#PAPSAALPVGRPKL	16.243
NCU00457	RRGPLPPAEPTEQIRDSS#RS	16.232
NCU00457	RANGGAPASQPAQATPAAGAEQAPAT#PAAAGEDDGWTTVSGPSKN	14.991
NCU00457	RPATES#REGS#VPNS#PAPSAALPVGRPKL	14.509
NCU00457	RNSMRPAT#ESRE	7.3936
NCU00457	RRGPLPPAEPT#EQIRDSSRS	7.2127
NCU00457	RNSM*RPAT#ES#REGSVPNSPAPSAALPVGRPKL	0
NCU00457	RNSM*RPAT#ESREGSVPNS#PAPSAALPVGRPKL	0
NCU00457	RNSM*RPATES#REGSVPNS#PAPSAALPVGRPKL	0
NCU00457	RTVSEAPEAGSTASTDS#KASPFGAARPIDTAARE	0
NCU00457	RNSMRPAT#ES#REGSVPNSPAPSAALPVGRPKL	0
NCU00457	RRGPLPPAEPTEQIRDS#SRS	0
NCU00459	RDNSGDDSSSIYNASIVDFS#RSPPRS	9.4583
NCU00461	RHLIAPT#PVMEVLSDARL	125.85
NCU00461	RSAT#VGYVAPVFQGKA	17.98
NCU00465	KLLPPPPKPIEAEEIDDVEY#ESGADIQEMGAHQGDPRY	10.191
NCU00470	KDVPKPAQKPPQQKT#PPQPRQ	1000
NCU00470	RQTQFEIRPPPIPPRS#PVAART	61.039
NCU00475	RDIVDGKDS#QILANGVDSKL	153.31
NCU00476	KDAAASGTAS#PATGESGEAKPQPTKS	38.264
NCU00476	KDAAAS#GTAS#PATGESGEAKPQPTKS	0
NCU00476	KDAAASGT#AS#PATGESGEAKPQPTKS	0
NCU00476	KDAAAS#GTASPATGESGEAKPQPTKS	0
NCU00476	KDAAASGT#ASPATGESGEAKPQPTKS	0
NCU00478	KSVGVPM*TTVTAPDS#PTAIPEATKM	1000
NCU00478	RKRS#LIAVFNDTRPYGYLRE	44.132
NCU00478	KSVGVPMTTVTAPDS#PTAIPEATKM	39.54
NCU00478	KMPLSPSTQGTSIISRDS#MDKS	10.364
NCU00478	KMPLSPSTQGTSIIS#RDSMDKS	9.8047
NCU00478	KMPLSPSTQGTS#IISRDSMDKS	0
NCU00480	RFIAS#PPRGANAVPRG	1000
NCU00480	RSPNALDGS#DDS#GSEEASSEQVDSVTRM	54.962
NCU00480	RSSS#IPNFLPRA	53.979
NCU00480	RGTVSGRNS#PAPPSVLNRG	45.555
NCU00480	RGTVS#GRNS#PAPPSVLNRG	32.273
NCU00480	RLQTIPATEEASKPS#GMETPPDS#PGRS	31.63
NCU00480	RLQTIPATEEASKPSGMETPPDS#PGRS	31.328
NCU00480	RLGHGSSLRGS#PSASNGAGQTLLRG	25.429
NCU00480	RASS#MDPEFENADSRE	17.46
NCU00480	RSPNALDGS#DDSGS#EEASSEQVDSVTRM	11.565
NCU00480	KSVEGEEDIVDVTMGNTGSAKPTAS#PAPQTLPALLKRF	11.121
NCU00480	KSVEGEEDIVDVTMGNTGSAKPT#ASPAPQTLPALLKRF	0
NCU00480	KSVEGEEDIVDVT#MGNTGSAKPTASPAPQTLPALLKR	0
NCU00480	KSVEGEEDIVDVTMGNT#GSAKPTASPAPQTLPALLKR	0
NCU00480	KSVEGEEDIVDVTMGNTGS#AKPTASPAPQTLPALLKR	0
NCU00480	RLQTIPATEEASKPS#GM*ETPPDS#PGRS	0
NCU00480	RLQTIPAT#EEASKPSGMETPPDS#PGRS	0
NCU00480	RSPNALDGS#DDSGSEEASSEQVDSVTRM	0
NCU00480	RLGHGS#S#LRGSPSASNGAGQTLLRG	0
NCU00480	RGT#VSGRNS#PAPPSVLNRG	0
NCU00480	RGTVS#GRNSPAPPSVLNRG	0
NCU00480	RS#SSIPNFLPRA	0
NCU00480	KTDS#SDVEMRS	0
NCU00483	KTGT#PNPEADQALFDQKA	20.977
NCU00483	RAAATAATAS#PTEKPSTPKT	0
NCU00486	RRIS#QPPPPPAIRT	1000
NCU00486	RTGVSQVSLGHPPDWQAQYPSSQPS#PLQTAEYRD	20.471
NCU00486	RQGFDGSGEVQGRNS#PQPASERA	5.6034
NCU00486	RSATNVQSS#LQASDESSYTPQSQDIPLRQ	0
NCU00489	KSGPQKS#LPDAVTIIEPKE	35.148
NCU00490	RAYDEEEALGLADLAEDS#EEEDDDPRS	154.89
NCU00493	RVKGDLGHEAEEAPLVPVAAPAAAAEPAASRVS#STLDRD	11.561
NCU00493	RVKGDLGHEAEEAPLVPVAAPAAAAEPAAS#RVSSTLDRD	11.397
NCU00493	RSAVPRT#PVYPTYTPPVRPAVTESYDTYEAEKNKV	10.938
NCU00493	RVSST#LDRDAIHVLINEAISAKL	0.00010477
NCU00493	RVSS#TLDRDAIHVLINEAISAKL	0
NCU00501	RRKS#EAGEEKEDLASQIQNLESQINESRK	9.527
NCU00503	RRDS#IAPFPGLRT	1000
NCU00506	RQES#IAEAVSHEVEPIQQIGELKH	42.62
NCU00506	RVVEETPS#LGTKS	16.232
NCU00506	RAKEAAPTPVTSEDS#ETEVEAATSTASLTRQ	10.92
NCU00506	RAKEAAPTPVTS#EDSETEVEAATSTASLTRQ	0
NCU00506	RAKEAAPTPVTSEDSET#EVEAATSTASLTRQ	0
NCU00506	RAKEAAPTPVT#SEDSETEVEAATSTASLTRQ	0
NCU00521	KM*SVVNDSGVYLPPS#PVEKE	1000
NCU00521	RS#FDISAKS	101.56
NCU00521	KMSVVNDSGVYLPPS#PVEKE	59.608
NCU00521	KS#PVSPTAGEFTFAPRQ	38.729
NCU00521	KSPVSPTAGEFTFAPRQS#LDSARF	27.621
NCU00521	RSFDISAKS#PVS#PTAGEFTFAPRQ	26.237
NCU00521	KTAVPEIEHFSISRES#FDSYRRS	18.613
NCU00521	KSPVS#PTAGEFTFAPRQS#LDSARF	18.148
NCU00521	RSFDIS#AKSPVS#PTAGEFTFAPRQ	14.504
NCU00521	RQS#LDSARFPRT	9.4418
NCU00521	KTAVPEIEHFSIS#RESFDSYRRS	0
NCU00521	KTAVPEIEHFS#ISRESFDSYRR	0
NCU00538	RKFS#FESRD	89.173
NCU00538	RQQNGIAPLDLAAGSFGVSQDLQHLS#PVYEART	30.356
NCU00538	RTPS#VGNSSAPSAPVSQTNGKL	24.59
NCU00538	KLDS#VTRSPVLDQRS	12.055
NCU00538	RTPTASTQNMTGYLGT#SQPSVGIPIPFPRM	0
NCU00538	RTPTASTQNMTGYLGTS#QPSVGIPIPFPRM	0
NCU00538	RTPSVGNS#SAPSAPVSQTNGKL	0
NCU00538	RSAYS#ETNGNVPSLRPLPPRL	0
NCU00538	RSAY#SETNGNVPSLRPLPPRL	0
NCU00538	RT#PSPTLM*RK	0
NCU00538	RT#PSPTLMRK	0
NCU00541	RMGAGPGPRPHS#MVDFNDARG	1000
NCU00541	RTLS#PGSGM*SEEERR	1000
NCU00541	RRES#FPVPGPARF	1000
NCU00541	RTLS#PGSGMS#EEERR	49.974
NCU00541	RTLS#PGSGMSEEERRK	17.98
NCU00541	RS#GASSAVPREESAAFAYQLEEVDRA	16.241
NCU00541	RHQPSRGS#NEAEQMMQAKR	16.237
NCU00541	RGASPMAFDYNQVPPGFPPQS#QIEGAQGTQSAGPHERSRA	2.4063
NCU00541	KGS#TTSLASPLSQSYNGTANNEAGNNGSAAPASATTEGPNVGLSGWGTRS	0
NCU00541	KGST#TSLASPLSQSYNGTANNEAGNNGSAAPASATTEGPNVGLSGWGTRS	0
NCU00541	KGSTT#SLASPLSQSYNGTANNEAGNNGSAAPASATTEGPNVGLSGWGTRS	0
NCU00541	KGSTTS#LASPLSQSYNGTANNEAGNNGSAAPASATTEGPNVGLSGWGTRS	0
NCU00541	KGSTTSLAS#PLSQSYNGTANNEAGNNGSAAPASATTEGPNVGLSGWGTRS	0
NCU00541	KGSTTSLASPLS#QSYNGTANNEAGNNGSAAPASATTEGPNVGLSGWGTRS	0
NCU00541	KGSTTSLASPLSQS#YNGTANNEAGNNGSAAPASATTEGPNVGLSGWGTRS	0
NCU00541	KGSTTSLASPLSQSY#NGTANNEAGNNGSAAPASATTEGPNVGLSGWGTRS	0
NCU00541	RTSAS#S#PGGS#PPRQSAPGSKPGQNTVAPIGTRPSTSNTATNPALNKG	0
NCU00541	RGASPMAFDYNQVPPGFPPQSQIEGAQGTQS#AGPHERSRA	0
NCU00541	RSGASS#AVPREESAAFAYQLEEVDRA	0
NCU00541	RHQPS#RGSNEAEQMMQAKR	0
NCU00542	MANNTIT#PSSS#EPEMTQIKS	26.985
NCU00542	MANNTIT#PSS#SEPEMTQIKS	23.981
NCU00542	MANNTIT#PSSSEPEMTQIKS	23.981
NCU00542	MANNTITPSS#S#EPEMTQIKS	17.985
NCU00542	KSYGATTLVTAEQT#TSNTSGAAPNNNAVLTGLDEPDLVALGIQKL	0
NCU00542	KSYGATTLVTAEQTT#SNTSGAAPNNNAVLTGLDEPDLVALGIQKL	0
NCU00542	KSYGATTLVTAEQTTS#NTSGAAPNNNAVLTGLDEPDLVALGIQKL	0
NCU00542	KSYGATTLVTAEQTTSNT#SGAAPNNNAVLTGLDEPDLVALGIQKL	0
NCU00542	MANNT#ITPSSSEPEMTQIKS	0
NCU00542	MANNTITPSS#SEPEMTQIKS	0
NCU00545	RAST#LNRPHIPAPLNFNFSPDADSRS	0
NCU00550	RDVNVVS#PEVPDPVQLTKS	155.06
NCU00550	KAAQEQVSS#PVPTS#PRT	20.971
NCU00550	KAAQEQVSS#PVPTSPRT	17.97
NCU00550	KAAQEQVSSPVPTS#PRT	17.97
NCU00550	KSSAGSQTPTQPEHT#PELKDDGGSRLPITRQ	9.8861
NCU00551	RTAS#GEEDAYLDESPQLRR	42.69
NCU00551	RLEEISPNEAPFTGS#PTQKRK	25.7
NCU00551	RFTNS#DSENLHDSVRS	19.223
NCU00551	RTFT#NDNMQMDGVIEIPKRK	15.576
NCU00551	RSLSHAS#STPTLVQPIPIRPGQKS	14.051
NCU00551	RRFT#NSDSENLHDSVRS	11.117
NCU00551	RSAIFT#NPAAPVMPSAGPAAGATPPTPPTHIRS	0
NCU00551	RSLSHASS#TPTLVQPIPIRPGQKS	0
NCU00551	RSLSHASST#PTLVQPIPIRPGQKS	0
NCU00553	RQST#PPM*AQPTRPVFGVSLSKL	1000
NCU00553	RQST#PPMAQPTRPVFGVSLSKL	23.977
NCU00553	RSFS#HGNILNQISTPFNPQYGDSRS	3.7296e-05
NCU00553	MSLGDASAPATSPT#PDS#GSPVIAAAPAPPTAPTPNDETKS	0
NCU00553	MSLGDASAPATSPT#PDSGS#PVIAAAPAPPTAPTPNDETKS	0
NCU00553	MSLGDASAPATSPTPDS#GS#PVIAAAPAPPTAPTPNDETKS	0
NCU00553	MSLGDASAPATS#PT#PDSGSPVIAAAPAPPTAPTPNDETKS	0
NCU00553	MSLGDASAPATS#PTPDS#GSPVIAAAPAPPTAPTPNDETKS	0
NCU00553	MSLGDASAPATS#PTPDSGS#PVIAAAPAPPTAPTPNDETKS	0
NCU00553	MSLGDASAPAT#S#PTPDSGSPVIAAAPAPPTAPTPNDETKS	0
NCU00553	MSLGDASAPAT#SPT#PDSGSPVIAAAPAPPTAPTPNDETKS	0
NCU00553	MSLGDASAPAT#SPTPDS#GSPVIAAAPAPPTAPTPNDETKS	0
NCU00553	MSLGDASAPAT#SPTPDSGS#PVIAAAPAPPTAPTPNDETKS	0
NCU00553	MSLGDASAPATSPTPDSGS#PVIAAAPAPPTAPTPNDETKS	0
NCU00553	RQS#TPPM*AQPTRPVFGVSLSKL	0
NCU00556	RQGM*TS#PVGYYTPGKPFDRE	1000
NCU00556	KTLINNDS#ADDDETGEILKE	121.78
NCU00556	KSVGTPFATTPS#PTYSVARI	63.022
NCU00556	RRST#SSQLPITRM	26.985
NCU00556	KSVGTPFATT#PS#PTYSVARI	23.981
NCU00556	RQGMTS#PVGYYTPGKPFDRE	17.017
NCU00556	RFSIDTSVSAVT#SAVTSPTALTAPSSRQ	9.4418
NCU00556	RMSPPLNTAYGSTELGSPEATAHY#QNLFSAQSPIGNYLTDGSRA	6.686
NCU00556	RFSIDTSVS#AVTSAVTSPTALTAPSSRQ	0
NCU00556	RFSIDTSVSAVTSAVT#SPTALTAPSSRQ	0
NCU00556	RQGM*T#SPVGYYTPGKPFDRE	0
NCU00556	RQGMT#SPVGYYTPGKPFDRE	0
NCU00556	RS#TSSQLPITRM	0
NCU00573	RKSTASIQPNPDHQQQSPT#PPPGVAPQLSQLFQARP	22.978
NCU00573	KSTASIQPNPDHQQQS#PTPPPGVAPQLSQLFQARP	9.4418
NCU00573	KSTAS#IQPNPDHQQQSPTPPPGVAPQLSQLFQARP	0
NCU00573	RT#SPLTNQGPTRT	0
NCU00573	RTS#PLTNQGPTRT	0
NCU00575	RRM*T#M*SSPEGFKDENVFRL	1000
NCU00575	RRM*TM*SS#PEGFKDENVFRL	1000
NCU00575	RRMT#MSSPEGFKDENVFRL	74.95
NCU00575	RRM*T#MSSPEGFKDENVFRL	52.221
NCU00575	KRVS#GMYLGEILRL	38.729
NCU00575	RRMT#M*SSPEGFKDENVFRL	32.478
NCU00575	RM*TMS#SPEGFKDENVFRL	23.981
NCU00575	RRRMTM*SS#PEGFKDENVFRL	22.225
NCU00575	KSTS#TADFISDLRL	22.218
NCU00575	RRRMTMSS#PEGFKDENVFRL	14.498
NCU00575	RRM*TM*S#SPEGFKDENVFRL	0
NCU00575	RRRM*TMSS#PEGFKDENVFRL	0
NCU00575	RRMTM*S#SPEGFKDENVFRL	0
NCU00575	RRMTMS#SPEGFKDENVFRL	0
NCU00579	RRQS#VQLSRM	108.34
NCU00579	KARES#KGEEFKPAWFTKA	80.709
NCU00579	KATAPTVAAAAEATDEADAEQADARPQS#PVQSIRR	45.752
NCU00579	RTVS#NHQASPSVGGARS	35.354
NCU00579	RRAS#GSYSTPQNIQIPSQQASRG	35.353
NCU00579	KAEHAHSVSDAGS#DNASFVEHRR	32.941
NCU00579	RRASGS#YSTPQNIQIPSQQASRG	3.8311e-05
NCU00579	RRASGSY#STPQNIQIPSQQASRG	0
NCU00579	RRASGSYS#TPQNIQIPSQQASRG	0
NCU00579	RRASGSYST#PQNIQIPSQQASRG	0
NCU00579	RGHSSRLS#TTGSVLGRT	0
NCU00579	RLSTT#GSVLGRT	0
NCU00585	RRLS#TLLRA	20.971
NCU00587	RRVPS#LRT	1000
NCU00587	KLGGLPGGPGS#PVTATPKL	53.702
NCU00587	RQASASDADVSDISPLS#PVTAAARG	39.204
NCU00587	RTISDPQHTNSMS#PSSSVPGTLNAARR	31.634
NCU00590	RRGS#TAGQPTSMSRG	41.938
NCU00590	RRPS#SGSPGPSEHRS	22.218
NCU00590	RRPSSGS#PGPSEHRS	13.279
NCU00590	RRPSS#GSPGPSEHRS	0
NCU00595	RGS#ISGNSVPSGPASRP	23.981
NCU00617	KHGVIPEKPPS#PTPM*IQEAIEEARR	1000
NCU00617	KHGVIPEKPPSPT#PM*IQEAIEEARR	1000
NCU00617	RKHGVIPEKPPS#PTPMIQEAIEEARR	45.543
NCU00617	KHGVIPEKPPSPT#PMIQEAIEEARRL	25.103
NCU00617	KHGVIPEKPPS#PTPMIQEAIEEARRL	19.228
NCU00617	RKHGVIPEKPPSPT#PMIQEAIEEARR	0
NCU00618	MVLAVDLLNPS#PASEARKH	66.604
NCU00618	MVLAVDLLNPSPAS#EARK	0
NCU00621	RRM*S#DSSPAPLFRR	1000
NCU00621	RLERES#PIEQVDEEYHDWGARH	186.05
NCU00621	RRMS#DSSPAPLFRR	100.92
NCU00621	RTASYLFGPLMGTLDPS#STSIPPLSPGLQRS	0
NCU00621	RS#KSEYGLRL	0
NCU00622	RHES#S#EAESLYGPGPDARD	101.56
NCU00622	RGIS#PTSVNRH	63.022
NCU00622	RRPS#NATPPSSSQNFPPRD	42.239
NCU00622	RTQGS#VDSSTDANLKQ	38.729
NCU00622	RRPSNAT#PPSSSQNFPPRD	35.84
NCU00622	KNYRHS#NAFDFEGLGTPTASLPNQKS	30.557
NCU00622	KNHDRGPGSRDGIPGPGS#ASSTQSATARV	19.228
NCU00622	RLVGPPGDAGNT#TPQNGFRG	17.97
NCU00622	RADSYQGS#PT#QSPIVQQGPVFTQNES#SGSVGRHTPTQNAPRS	0
NCU00622	RADSYQGS#PT#QSPIVQQGPVFTQNESS#GSVGRHTPTQNAPRS	0
NCU00622	RADSYQGS#PT#QSPIVQQGPVFTQNESSGS#VGRHTPTQNAPRS	0
NCU00622	RADSYQGS#PTQS#PIVQQGPVFTQNES#SGSVGRHTPTQNAPRS	0
NCU00622	RADSYQGS#PTQS#PIVQQGPVFTQNESS#GSVGRHTPTQNAPRS	0
NCU00622	RADSYQGS#PTQS#PIVQQGPVFTQNESSGS#VGRHTPTQNAPRS	0
NCU00622	RADSYQGSPT#QS#PIVQQGPVFTQNES#SGSVGRHTPTQNAPRS	0
NCU00622	RADSYQGSPT#QS#PIVQQGPVFTQNESS#GSVGRHTPTQNAPRS	0
NCU00622	RADSYQGSPT#QS#PIVQQGPVFTQNESSGS#VGRHTPTQNAPRS	0
NCU00622	RADSYQGSPT#QS#PIVQQGPVFTQNESSGSVGRH	0
NCU00622	RADSYQGSPT#QSPIVQQGPVFTQNESSGSVGRH	0
NCU00622	RADSYQGSPTQS#PIVQQGPVFTQNESSGSVGRH	0
NCU00622	RLVGPPGDAGNTT#PQNGFRGPPNPNDQIGPRG	0
NCU00622	RKAGYVPTAS#MSPALDQRA	0
NCU00622	RKAGYVPTASMS#PALDQRA	0
NCU00622	RS#ASPPAPTARL	0
NCU00624	RAPSGNM*FGQY#GNFINDPAAQLASQFGQTAFKQ	1000
NCU00624	RAPS#GNMFGQYGNFINDPAAQLASQFGQTAFKQ	45.389
NCU00624	RSGYGQS#PPLHHPVPQHVSTVPQLRS	30.557
NCU00624	RSPPPPT#SQPHSGYDGSPYQQQGRA	26.469
NCU00624	RS#PPPPTSQPHSGYDGSPYQQQGRA	15.009
NCU00624	RAPSGNMFGQY#GNFINDPAAQLASQFGQTAFKQ	12.132
NCU00627	REKEREPS#PPPQPQQPQVIKGPVIERE	1000
NCU00627	RDIDHGM*ISVRPPS#RPAS#PVRR	1000
NCU00627	RDIDHGM*ISVRPPSRPAS#PVRRK	1000
NCU00627	RRAHS#EAPPHIDFDDEARY	1000
NCU00627	RRRS#PS#PVHM*HERI	1000
NCU00627	RQRPRS#PS#PDRNIRE	1000
NCU00627	REDRRS#DAGQLVLRQ	1000
NCU00627	RRRS#PS#PVHMHERI	1000
NCU00627	RAPS#RGPPVRY	1000
NCU00627	RKDT#EIDIHRH	1000
NCU00627	RS#RVEFDDYYRE	132.19
NCU00627	KRIS#IHGSQNPRR	84.903
NCU00627	RDIDHGMISVRPPSRPAS#PVRRK	28.352
NCU00627	RSVVSASSAS#DRDHDRERD	24.499
NCU00627	RKQPQLS#ETEIDIYTSRKD	20.98
NCU00627	RRRT#EESDIHIHSIDRV	8.2302
NCU00627	RDIDHGMIS#VRPPSRPASPVRR	0
NCU00627	RSVVSASS#ASDRDHDRERD	0
NCU00627	RRRTEES#DIHIHSIDRV	0
NCU00627	RIVEHEVIY#DSRA	0
NCU00631	RS#IGTSLGNDALNDTGRS	74.481
NCU00631	RTGS#PSPNPQPQPTAEAKD	0
NCU00632	RARNS#RELLAHDRL	1000
NCU00635	KKTQVEDLDNS#S#DDES#DIEAGDSSLPAGSQAVIHSRN	70.306
NCU00635	KKTQVEDLDNSSDDES#DIEAGDS#S#LPAGSQAVIHSRN	11.294
NCU00635	KKTQVEDLDNSSDDES#DIEAGDSSLPAGSQAVIHSRN	10.201
NCU00635	KKTQVEDLDNSS#DDESDIEAGDS#S#LPAGSQAVIHSRN	9.8881
NCU00635	KKTQVEDLDNS#S#DDESDIEAGDS#SLPAGSQAVIHSRN	0
NCU00635	KKTQVEDLDNS#S#DDESDIEAGDSS#LPAGSQAVIHSRN	0
NCU00635	KKTQVEDLDNS#SDDES#DIEAGDS#SLPAGSQAVIHSRN	0
NCU00635	KKTQVEDLDNS#SDDES#DIEAGDSS#LPAGSQAVIHSRN	0
NCU00635	KKTQVEDLDNS#SDDESDIEAGDS#S#LPAGSQAVIHSRN	0
NCU00635	KKTQVEDLDNSS#DDES#DIEAGDS#SLPAGSQAVIHSRN	0
NCU00635	KKTQVEDLDNSS#DDES#DIEAGDSS#LPAGSQAVIHSRN	0
NCU00635	KKTQVEDLDNS#SDDESDIEAGDSSLPAGSQAVIHSRN	0
NCU00635	KKTQVEDLDNSS#DDESDIEAGDSSLPAGSQAVIHSRN	0
NCU00635	KTQVEDLDNS#S#DDESDIEAGDSSLPAGSQAVIHSRN	0
NCU00635	KTQVEDLDNS#SDDES#DIEAGDSSLPAGSQAVIHSRN	0
NCU00635	KTQVEDLDNSS#DDES#DIEAGDSSLPAGSQAVIHSRN	0
NCU00649	RKIS#TADAFISAAKD	23.977
NCU00649	RKIST#ADAFISAAKD	20.977
NCU00650	RGAAS#S#GVEDEDDDYDEDMEGGELQRL	117.02
NCU00650	RGAASS#GVEDEDDDYDEDMEGGELQRL	20.969
NCU00650	RGAASS#GVEDEDDDY#DEDMEGGELQRL	8.8274
NCU00650	RGAAS#SGVEDEDDDY#DEDMEGGELQRL	0
NCU00654	RFQLPALDFSFAPLTEGTDIPPPEPS#PRI	41.76
NCU00654	RASMMAPFLSSPSS#PEPAPVRPLTENKPKG	0
NCU00654	KSSS#GEDHLTSPTTSSSRN	0
NCU00657	RIRDPS#PPNPDANGDLDEYDPAQSMQERR	207.48
NCU00668	RADS#LRGPAPQGFYNNASRS	132.25
NCU00668	RTVS#ITS#TTTVDPNGRT	33.182
NCU00668	RTMS#MASTIAPSIAPTERN	32.273
NCU00668	RTVS#ITSTTTVDPNGRT	23.981
NCU00668	RSQS#LASVPRPQMYQGSTPQQSPANAFRQ	14.502
NCU00668	RSVS#AGQQVPSAQYLQQQQAARR	13.093
NCU00668	RNEDGTLVHRY#SGGASSMTGDRPVTVKI	0
NCU00668	RNEDGTLVHRYS#GGASSMTGDRPVTVKI	0
NCU00668	RNEDGTLVHRYSGGAS#SMTGDRPVTVKI	0
NCU00668	RNEDGTLVHRYSGGASS#MTGDRPVTVKI	0
NCU00668	RS#SSSLLPALRT	0
NCU00675	RTTSRT#QPQATTAHTTLPRPSTSSKRS	13.848
NCU00675	REAVLANTQAGSSQT#ASLNGTNGTHRN	12.055
NCU00675	RLGVNGVTSPNGS#NSNLRPSSSPTGPNGVQAGRT	9.4418
NCU00675	RASLVDCICTGY#QELATSPPTSPTTSPGRN	8.2819
NCU00675	REAVLANTQAGS#SQTASLNGTNGTHRN	0
NCU00675	REAVLANTQAGSS#QTASLNGTNGTHRN	0
NCU00675	RTT#SRTQPQATTAHTTLPRPSTSSKRS	0
NCU00675	RTTS#RTQPQATTAHTTLPRPSTSSKRS	0
NCU00675	KLRPSRPT#SPPNSSPNGERS	0
NCU00685	KNAQAIQQAAGNSSQPQPADS#KEAAQAAARK	54.927
NCU00685	KNAQAIQQAAGNSS#QPQPADSKE	16.232
NCU00685	RSGS#RKPMTGETPETSRA	14.62
NCU00685	KNAQAIQQAAGNS#SQPQPADSKE	0
NCU00687	RRATT#DAAM*TLEEGQQKPTGILGRM	1000
NCU00687	RRATTDAAM*T#LEEGQQKPTGILGRM	1000
NCU00687	RKKS#LAHRI	1000
NCU00687	RLNS#ADYGYTRS	92.251
NCU00687	RGNGGSGTLIDIDS#PPQQRR	89.436
NCU00687	RRNS#DTSVLDLTEDEKEQRA	81.692
NCU00687	RRNSDTS#VLDLT#EDEKEQRA	75.062
NCU00687	RRNS#DTSVLDLT#EDEKEQRA	73.419
NCU00687	RSVS#DTMSGFDKRS	40.197
NCU00687	RRNSDTS#VLDLTEDEKEQRA	32.223
NCU00687	RLNSADYGYTRS#PPGEGGRT	28.746
NCU00687	RRAT#TDAAMTLEEGQQKPTGILGRM	26.99
NCU00687	RDRASPTSS#GPQVSPFDDPPPRPTSRN	20.013
NCU00687	RGNGGSGT#LIDIDSPPQQRR	17.98
NCU00687	RRATT#DAAMTLEEGQQKPTGILGRM	16.803
NCU00687	RLNSADYGYT#RSPPGEGGRT	15.569
NCU00687	RRNSDT#SVLDLTEDEKEQRA	14.491
NCU00687	RDRAS#PTSSGPQVSPFDDPPPRPTSRN	14.053
NCU00687	RTSNSMNT#PNSERNPFFSEYSQGKG	13.55
NCU00687	KSRGPPPAHRPSRS#QEEDVRS	13.281
NCU00687	RRNS#DTS#VLDLTEDEKEQRA	12.62
NCU00687	KRSS#ATAEDLFASITLDDRPSGSKPPPPPVARR	0
NCU00687	KRSSAT#AEDLFASITLDDRPSGSKPPPPPVARR	0
NCU00687	RDRASPT#SSGPQVSPFDDPPPRPTSRN	0
NCU00687	RTSNS#MNTPNS#ERNPFFSEYSQGKG	0
NCU00687	RRATTDAAMT#LEEGQQKPTGILGRM	0
NCU00687	RTSNS#MNTPNSERNPFFSEYSQGKG	0
NCU00687	RRNS#DT#SVLDLTEDEKEQRA	0
NCU00687	KSRGPPPAHRPS#RSQEEDVRS	0
NCU00687	RRNSDT#SVLDLT#EDEKEQRA	0
NCU00687	RLNSADYGY#TRSPPGEGGRT	0
NCU00687	RLNSADY#GYTRSPPGEGGRT	0
NCU00689	RDRSDSGAS#LATLSLGSGVGSGSGRG	12.333
NCU00691	KTTEIELPST#PKT	20.004
NCU00692	KAAKVEDADEEGDDS#DFS#DDEEEEEEEKRE	1000
NCU00694	RHS#FPHLPESIRN	109.9
NCU00694	RVAS#IATTEAESNRD	89.173
NCU00694	RGVGIQQGLPSSISPPFQPPS#PTTSATASFQRD	31.416
NCU00696	KGIITDDAFDSITSLLPAEASLSST#SSTPVPAPRA	25.228
NCU00696	KGIITDDAFDSITSLLPAEASLSS#TSSTPVPAPRA	22.222
NCU00696	KGIITDDAFDSITSLLPAEASLS#STSSTPVPAPRA	11.121
NCU00696	KGIITDDAFDSIT#SLLPAEASLSSTSSTPVPAPRA	0
NCU00696	KGIITDDAFDSITS#LLPAEASLSSTSSTPVPAPRA	0
NCU00696	KGIITDDAFDSITSLLPAEAS#LSSTSSTPVPAPRA	0
NCU00696	KGIITDDAFDS#ITSLLPAEASLSSTSSTPVPAPRA	0
NCU00712	RTST#PAPAAAAGLTM*TSSNPNAAAVERS	1000
NCU00712	RTST#PAPAAAAGLTMTSSNPNAAAVERS	23.01
NCU00712	RSAPPT#RTS#T#PAPAAAAGLTMTSSNPNAAAVERS	3.3887e-05
NCU00712	KELDEAQKFNDTASATLPLGEYMKPT#APSSPVAPLTPSSTDDENDAQAKE	0
NCU00712	KELDEAQKFNDTASATLPLGEYMKPTAPS#SPVAPLTPSSTDDENDAQAKE	0
NCU00712	KELDEAQKFNDTASATLPLGEYMKPTAPSS#PVAPLTPSSTDDENDAQAKE	0
NCU00712	KFNDTASAT#LPLGEYMKPTAPSSPVAPLTPSSTDDENDAQAKE	0
NCU00712	RSAPPT#RT#S#TPAPAAAAGLTMTSSNPNAAAVERS	0
NCU00712	RSAPPT#RT#ST#PAPAAAAGLTMTSSNPNAAAVERS	0
NCU00714	KQETPPKPKT#PEPEPEPELDEEELEKKKA	29.176
NCU00714	KQET#PPKPKTPEPEPEPELDEEELEKKKA	19.01
NCU00725	KPTGFQAGQPNYFSPVQLQTQSTGSS#LSGTKA	17.468
NCU00726	KALEATGSS#SGAIRY	26.985
NCU00727	RSAGEIS#NDDTAAPAPAKK	87.187
NCU00734	RSLS#PMSTSSKS	23.981
NCU00741	RSGS#WLSRR	17.98
NCU00741	RS#GSWLSRR	0
NCU00743	RSSS#ISGTNGDGVYTRE	23.977
NCU00743	RS#SSISGTNGDGVYTRE	0
NCU00759	KSSVNEPAS#PGGQARR	126.98
NCU00771	RTLS#NPATETAPAAASRS	23.981
NCU00771	RSSSRPS#RPNVGRE	23.972
NCU00771	RSSS#RPSRPNVGRE	0
NCU00772	RVLVPSS#PVKQQIQQLEQQQHQSRE	0
NCU00772	KRSS#YHQSQGLSPLTSKE	0
NCU00772	RVLVPS#SPVKQ	0
NCU00789	RADS#GGGYADLLGADMYTGLGRG	39.54
NCU00789	RADSGGGY#ADLLGADMYTGLGRG	0
NCU00790	RHLT#NDLKPPTRS	127.22
NCU00790	RGSS#MSSCHRPELVGGVFNPRS	0
NCU00793	RANS#PPPPSLINSSRA	138.74
NCU00793	KVQIPQMPFS#PDGSYRA	70.505
NCU00793	KKLAPNTPPSLFQPAPSHIT#PPHT#PTEDRKH	22.225
NCU00793	KKLAPNTPPSLFQPAPS#HITPPHT#PTEDRKH	17.027
NCU00793	KKLAPNTPPSLFQPAPS#HIT#PPHTPTEDRK	16.598
NCU00793	KLAPNTPPSLFQPAPS#HITPPHTPTEDRKH	12.782
NCU00793	KKLAPNTPPSLFQPAPS#HITPPHTPTEDRK	11.57
NCU00793	RAPIDRS#SPTWGGRPDQPMSRA	0
NCU00793	RAPIDRSS#PTWGGRPDQPMSRA	0
NCU00793	RAPIDRSSPT#WGGRPDQPMSRA	0
NCU00805	RRTS#QDLEMLSKE	22.218
NCU00805	RKS#SGTMIVPRD	20.971
NCU00805	RRT#SQDLEMLSKE	0
NCU00814	RTDAAGVSLPIS#PASAGPSPISEAELKL	54.52
NCU00824	RARQDEFEES#DDEDM*AQANGVFKPNGPQRR	1000
NCU00824	RARQDEFEES#DDEDMAQANGVFKPNGPQRR	1000
NCU00824	RQGFGMS#DDQEDELDDMDEDENKDVRR	1000
NCU00824	RRPSPAAATAEPATEAAAAAAAS#PKA	313.72
NCU00824	KTEEIETAPAPEPEAERRPS#PAAATAEPATEAAAAAAAS#PKA	111.38
NCU00824	KTEEIETAPAPEPEAERRPSPAAAT#AEPATEAAAAAAAS#PKA	111.38
NCU00824	KAAS#PVPDANTEKPVAEEPSKVAEEASDKAPAATTDDKEKE	37.548
NCU00824	KTEEIETAPAPEPEAERRPS#PAAATAEPATEAAAAAAASPKA	7.9266
NCU00824	KTEEIETAPAPEPEAERRPSPAAAT#AEPATEAAAAAAASPKA	7.9266
NCU00856	KTPSFSDSVAVATPSFSDSLPLAS#SSFDSERT	0
NCU00860	REVTQGLIGQQS#PIASTSAHHSPSDQPRA	26.598
NCU00879	RIFDLADQRPATS#PSGTSPEPVTIDASKA	34.658
NCU00879	RIFDLADQRPATSPS#GTSPEPVTIDASKA	15.005
NCU00879	RIFDLADQRPATSPSGT#SPEPVTIDASKA	0
NCU00879	RIFDLADQRPAT#SPSGTSPEPVTIDASKA	0
NCU00879	RIFDLADQRPATSPSGTS#PEPVTIDASKA	0
NCU00900	RRLQS#PPATEASRS	87.44
NCU00900	KIAHTEFPIPDIPS#PQPPARPSSSRF	21.121
NCU00900	KIAHTEFPIPDIPSPQPPARPS#SSRF	0
NCU00900	KIAHTEFPIPDIPSPQPPARPSS#SRF	0
NCU00900	RFLTPLPS#SSDPIDTPLSSQETNNKE	0
NCU00900	RFLTPLPSSSDPIDT#PLSSQETNNKE	0
NCU00902	RSHGITTGNAS#PTLIKG	44.037
NCU00903	KTFYSSSAFSPS#SETPEATSSGMGSAAALQALKL	0
NCU00903	KTFYSSSAFSPSS#ETPEATSSGMGSAAALQALKL	0
NCU00903	KTFYSSSAFSPSSET#PEATSSGMGSAAALQALKL	0
NCU00903	KTFYSSSAFS#PSSETPEATSSGMGSAAALQALKL	0
NCU00903	KLFTSGSFSSSQSQSQS#AFIGLAMSQASKL	0
NCU00914	KRFS#FIPPSLSRA	95.955
NCU00914	KRRT#VQVEYVAPNTTTQRG	93.152
NCU00914	RS#FSMGMGKKS	38.264
NCU00914	KKSTAS#PAIGGLVSKQ	20.977
NCU00914	RS#GSLFGGRK	17.017
NCU00914	RKGDLMQTSCGS#PCYAAPELVVSDSLYTGRK	12.124
NCU00914	KKST#ASPAIGGLVSKQ	0
NCU00916	RKSS#IISNLTSESVVAGHERT	14.996
NCU00919	KGAQANNAT#ESGDEDDDAS#DVDYFAPKPTPEELAAKK	0
NCU00926	KRAGT#PALGGGLRV	1000
NCU00926	RAPT#PTYIPGPSVDDDRS	83.978
NCU00927	RSGAAS#PADSQVSATAGAKR	33.554
NCU00935	RTSLFGNLS#FGKKK	104.51
NCU00935	KEKATS#DEEIEKPKS#PSPFSRL	43.262
NCU00935	KEKATSDEEIEKPKS#PSPFSRL	35.256
NCU00935	KRTS#LFGNLSFGKKK	23.981
NCU00935	KKEEAAET#PVRPTPAKRT	18.535
NCU00935	KEKAT#SDEEIEKPKS#PSPFSRL	17.98
NCU00935	KEKATS#DEEIEKPKSPSPFSRL	17.017
NCU00935	KRKS#SLPFAFGKKE	15.569
NCU00935	KEKAT#SDEEIEKPKSPSPFSRL	14.491
NCU00935	KAPEAAAATEPATEAAAET#PATEETPAATEEVAATEPVAKE	0
NCU00935	RKRT#SIFGNLGFGKKE	0
NCU00935	RKRTS#IFGNLGFGKKE	0
NCU00935	KRKSS#LPFAFGKKE	0
NCU00935	KRT#SLFGNLSFGKK	0
NCU00938	KEWEMQPTQQPPT#SPRA	0
NCU00939	RTQS#APVLADTTQTRS	46.206
NCU00939	RELS#PERGDAVDYFGPVEEVGSPRPRS	31.529
NCU00939	RVVTGHSNTVSVTPTTPS#PKT	30.068
NCU00939	RSSS#SAAFSLLGHGRS	26.985
NCU00939	RVVTGHSNTVSVTPT#TPS#PKT	0
NCU00945	KSKST#STSPSVSSAAGGLEVADPARQ	0
NCU00945	KSTSTS#PSVSSAAGGLEVADPARQ	0
NCU00945	KSTSTSPS#VSSAAGGLEVADPARQ	0
NCU00945	KSTST#SPSVSSAAGGLEVADPARQ	0
NCU00962	RKLS#GPVLSQQRS	110.97
NCU00964	KQDDDQS#DDDDDDSGTGDIIARA	205.14
NCU00967	KAFS#PPAHHQKH	1000
NCU00967	RKTNTLGLTPGDES#DEDDENEEERL	25.378
NCU00979	KKEEKVEEKEES#DEDMGFGLFD	1000
NCU00979	KLASVPS#GGAAAPAAGGAAAAAGGAAEEKK	30.657
NCU00979	KLAS#VPSGGAAAPAAGGAAAAAGGAAEEKK	10.363
NCU00980	RQRS#IT#PSAPAGAKS	39.54
NCU00983	RRPWS#PSRS	36.687
NCU00983	RRAS#WHPLDQTDPEALPSASLLNDEQNFEGGRKA	26.423
NCU00983	RRASWHPLDQT#DPEALPSASLLNDEQNFEGGRK	0
NCU00983	RSSS#SSTVVENQAIEKD	0
NCU00983	RSSSS#STVVENQAIEKD	0
NCU00983	RSSSSS#TVVENQAIEKD	0
NCU00984	RLASS#PTENVVETCFFDTQRM	23.01
NCU00984	RLASSPT#ENVVETCFFDTQRM	11.559
NCU00984	RMGSITAFGAT#SNSPGTAFGNAASNSFGGGRF	0
NCU00984	RMGSITAFGATS#NSPGTAFGNAASNSFGGGRF	0
NCU00984	RMGSITAFGATSNS#PGTAFGNAASNSFGGGRF	0
NCU01004	RRIQGQVAEESPEDS#GNDEVPPPPALGP	63.518
NCU01004	RTASVQS#LSKA	49.974
NCU01004	RTAS#VQSLSKA	42.69
NCU01004	KSAPVLDTAS#QVSSTRS	35.354
NCU01004	RQNSTATKEPSVAGT#PLQIAVDSAQEYGRT	34.611
NCU01004	RQNSTATKEPS#VAGT#PLQIAVDSAQEYGRT	15.812
NCU01004	RQNSTAT#KEPSVAGTPLQIAVDSAQEYGRT	14.053
NCU01004	RQNSTAT#KEPSVAGT#PLQIAVDSAQEYGRT	13.27
NCU01004	RQNS#TATKEPSVAGTPLQIAVDSAQEYGRT	10.627
NCU01004	RQNS#TATKEPS#VAGT#PLQIAVDSAQEYGRT	0
NCU01004	RQNST#ATKEPSVAGT#PLQIAVDSAQEYGRT	0
NCU01004	RQNSTAT#KEPS#VAGTPLQIAVDSAQEYGRT	0
NCU01004	RQNST#ATKEPSVAGTPLQIAVDSAQEYGRT	0
NCU01004	RQNSTATKEPS#VAGTPLQIAVDSAQEYGRT	0
NCU01017	RAHAQDFFEPS#PKA	1000
NCU01017	RKGS#LPPRR	1000
NCU01017	RERS#LS#PFSKRL	57.602
NCU01017	RSLS#PFSKR	48.751
NCU01019	RMGS#EVAARI	1000
NCU01019	RSSPSPGGIPY#AYGQLPANANPNDPKT	20.98
NCU01019	KSITS#GTTFNALDEKE	19.215
NCU01019	RIPPPLSTIAPSTSNT#SSPAPAVIPRK	17.017
NCU01019	RIPPPLSTIAPST#SNTSSPAPAVIPRK	0
NCU01019	RIPPPLSTIAPS#TSNTSSPAPAVIPRK	0
NCU01036	RTFFMKSQTHLTTTT#ELDALAATARG	13.839
NCU01036	RTFFMKS#QTHLTTTTELDALAATARG	10.376
NCU01036	RTFFMKSQTHLTT#TTELDALAATARG	0
NCU01036	RTFFMKSQTHLTTT#TELDALAATARG	0
NCU01047	RNAAIEGDT#DGEDGVHILGRD	1000
NCU01047	RS#LTAGLVKRN	23.981
NCU01047	MPSS#EGPPALSRT	23.455
NCU01047	KRNTS#SGSSGQAMAAMAARQ	0
NCU01047	KRNTSS#GSSGQAMAAMAARQ	0
NCU01047	KRNTSSGS#SGQAMAAMAARQ	0
NCU01047	KRNTSSGSS#GQAMAAMAARQ	0
NCU01065	RSLDVIPGLTAPNSTAGS#ISGRDPEKQ	44.037
NCU01065	RSLDVIPGLT#APNS#TAGSISGRDPEKQ	18.383
NCU01065	RSLDVIPGLTAPNST#AGS#ISGRDPEKQ	12.064
NCU01065	RSLDVIPGLTAPNS#T#AGSISGRDPEKQ	10.364
NCU01065	RSLDVIPGLTAPNST#AGSISGRDPEKQV-	0
NCU01065	RSLDVIPGLTAPNS#TAGSISGRDPEKQV-	0
NCU01068	RTNSRNVY#DEQEVETEAPPVRM	39.824
NCU01068	RTTS#NTVVNNGLGVRK	23.977
NCU01068	RISGTGSGTT#PPGSTYGVNQNVPNVSSLRG	23.01
NCU01068	RTNS#RNVYDEQEVETEAPPVRM	14.498
NCU01068	RISGTGSGT#TPPGSTYGVNQNVPNVSSLRG	0
NCU01068	RIATNDNVFADRDDDNT#SDTGSPDNWCTRS	0
NCU01068	RS#ASPATS#IGSLTRT	0
NCU01068	RS#ASPATSIGSLTRT	0
NCU01078	RSSS#PAPPLPSLAPNASISTIPRQ	22.222
NCU01083	KGALATT#PGEDADDSRR	18.547
NCU01083	KGALATTPGEDADDS#RRSWGAAAKQ	12.333
NCU01083	KMNGDHWYLYITSPT#SSLT#PPRTPTSSRG	0
NCU01083	KMNGDHWYLYITSPTS#SLT#PPRTPTSSRG	0
NCU01083	KMNGDHWYLYITSPTSS#LT#PPRTPTSSRG	0
NCU01083	KMNGDHWYLYITSPTSSLT#PPRTPTSSRG	0
NCU01083	KMNGDHWYLYITSPTS#SLTPPRTPTSSRG	0
NCU01085	KATVGGFPDFNS#PVSTLTSTRG	61.143
NCU01085	KGTITSAIS#SPIARQ	40.915
NCU01085	RKSSS#IVQKPVEEFDKTAQVMSQGPPVIRR	0
NCU01100	RAGGNS#S#DDEETGAETGAGTARPTRF	37.491
NCU01100	RAGGNSS#DDEETGAETGAGTARPTRF	20
NCU01100	RAGGNS#SDDEETGAETGAGTARPTRF	0
NCU01118	KSPEPAES#AS#EDELKEQKPPQKE	49.409
NCU01144	RAAPEPPQETVQPVS#PPLPHEDEEQPKA	17.247
NCU01144	KQMPILRPPTQTGGT#SPPQHPDDIYRM	14.04
NCU01144	KQMPILRPPTQTGGTS#PPQHPDDIYRM	0
NCU01145	RKS#DVS#EAATPSSKK	96.097
NCU01145	RKS#DVSEAATPSSKK	76.997
NCU01146	KKVEVSEPLS#GSESAGATSGGEKN	58.252
NCU01146	KKVEVSEPLSGS#ES#AGATSGGEKN	39.54
NCU01146	KKVEVSEPLSGS#ESAGATSGGEKN	39.54
NCU01146	KKVEVSEPLS#GS#ES#AGATSGGEKN	36.036
NCU01146	KKVEVSEPLS#GS#ESAGATSGGEKN	35.354
NCU01146	KKVEVSEPLSGSES#AGATSGGEKN	27.73
NCU01146	KKVEVSEPLS#GSES#AGATSGGEKN	20.977
NCU01150	RS#NGGFGATVRF	153.63
NCU01150	RSAS#SIFPLGSKK	23.977
NCU01150	RGRPISPASTNPFDMLDHAPLPPQPLS#TQSTGTLQNRN	23.014
NCU01150	RESVMALGMEWTNGRHS#PDAFANLSARS	7.3936
NCU01154	RSYDVDKHPS#PRA	50.925
NCU01154	RLPPGQLPLSAYPVS#PRH	32.743
NCU01157	RSASGTSTPNSGSSRPAT#PPLGPVEDEYRL	13.281
NCU01157	RSASGTS#T#PNSGS#SRPATPPLGPVEDEYRL	0
NCU01157	RSASGTS#T#PNSGSS#RPATPPLGPVEDEYRL	0
NCU01157	RSASGTS#T#PNSGSSRPAT#PPLGPVEDEYRL	0
NCU01157	RSASGTST#PNS#GSSRPATPPLGPVEDEYRL	0
NCU01157	RSASGTS#TPNSGSSRPAT#PPLGPVEDEYRL	0
NCU01157	RSASGTST#PNSGSS#RPATPPLGPVEDEYRL	0
NCU01157	RSASGTST#PNSGSSRPAT#PPLGPVEDEYRL	0
NCU01157	RSASGTS#TPNSGSS#RPATPPLGPVEDEYRL	0
NCU01157	RSASGTST#PNSGSSRPATPPLGPVEDEYRL	0
NCU01158	RT#GSPEGRFPIAVPVEHQQRQ	21.558
NCU01161	RQELANTLLKPSTSSS#HVNEM*PDLTRS	1000
NCU01161	RSISGPIS#PGDDAPPDVPNTRPPAASPEPSSVPRK	10.117
NCU01161	RSIS#GPISPGDDAPPDVPNTRPPAASPEPSSVPRK	0
NCU01161	RQELANTLLKPS#TSSSHVNEM*PDLTRS	0
NCU01161	RQELANTLLKPST#SSSHVNEM*PDLTRS	0
NCU01161	RQELANTLLKPSTSS#SHVNEM*PDLTRS	0
NCU01161	RQELANTLLKPSTS#SSHVNEMPDLTRS	0
NCU01161	RQELANTLLKPSTSS#SHVNEMPDLTRS	0
NCU01161	RSNTVS#S#VRSGYAASAQRS	0
NCU01164	RVTSSEPVVFTGEAPVDVDATSFFFKDEEEAQPT#PKK	146.57
NCU01166	RRTSVS#AESLKPVTDNSDNWSPPVHPKT	17.475
NCU01166	RLVEEDENDTIT#SPTTPHFGVKN	17.005
NCU01166	RLVEEDENDT#ITSPTTPHFGVKN	16.237
NCU01166	RRTS#VSAESLKPVTDNSDNWSPPVHPKT	11.681
NCU01166	RRTSVSAESLKPVT#DNSDNWSPPVHPKT	0
NCU01166	RRTSVSAESLKPVTDNS#DNWSPPVHPKT	0
NCU01166	RLVEEDENDTITSPT#TPHFGVKN	0
NCU01167	MPLITTIHESLPYIDPEPTPS#ERS	15.279
NCU01172	RAPS#PALAPGSRA	127.22
NCU01172	RKS#VDSLSPIPDAGRF	69.855
NCU01176	RKAT#QEEIEAPFGTSGLLGNIYEERK	146.44
NCU01178	RIHIPGLDPQFTPGS#PEDIRI	35.84
NCU01178	RIPVPSIYSSNLPPIDGISS#PVEPSSMDNVLTRPPEKV	15.276
NCU01178	RIPVPSIYSSNLPPIDGIS#SPVEPSSMDNVLTRPPEKV	0
NCU01180	RFSTELERPARLS#LDDDPYGTGSAGRL	14.735
NCU01180	RLLSEDEDGQT#SDQGDNSPNLQRR	0
NCU01186	KFLES#AEEESTLLFKE	126
NCU01186	RTKSS#LEDILGKKL	17.98
NCU01186	RTKS#SLEDILGKKL	14.04
NCU01187	RS#IGTAVYVAPEVRT	53.702
NCU01189	KAT#TSSDHDMMDGLSPSLRQ	19.228
NCU01193	RLSAHQSNGAPS#PPPTPACSGHQLGVKT	62.559
NCU01193	RTVS#KIEAMEEGHSLGYATRA	29.975
NCU01195	RQS#LTSFQHAGHLKW	0
NCU01197	RRHS#LALADAKKA	1000
NCU01197	RTRS#DSKVPVGEAPEARL	52.221
NCU01197	RTRSDS#KVPVGEAPEARL	52.221
NCU01197	RSGS#ISGGQNTGDDNGNAEGGLRRR	30.991
NCU01197	KTDLSKS#PPCLTIRS	25.7
NCU01197	RTGS#RNFDGNWRN	20.977
NCU01197	RS#QSMAVGANGRG	17.98
NCU01197	RSGS#IS#GGQNTGDDNGNAEGGLRRR	17.027
NCU01197	RTTSTFQFPAAPAPGS#SEKSEDDAKT	12.064
NCU01197	RSGSIS#GGQNTGDDNGNAEGGLRR	0
NCU01204	KEQEITSLSHKNS#VLESEVEKLETQVKE	16.617
NCU01204	KEQEITS#LSHKNSVLESEVEKLETQVKE	0
NCU01204	KEQEIT#SLSHKNSVLESEVEKLETQVKE	0
NCU01204	KEQEITSLS#HKNSVLESEVEKLETQVKE	0
NCU01205	RSVSEAARPAS#AAASNQQQSGPRP	17.987
NCU01206	RAAGIEDIEGT#PDAEAKS	1000
NCU01211	RLAAVQSAPGSGRPAHAAIAEERS#SIDTLAERL	0
NCU01220	RGARS#PQS#PQESVSDVGLRV	96.593
NCU01220	RGARS#PQSPQESVSDVGLRV	67.976
NCU01220	RSPQS#PQESVSDVGLRV	36.242
NCU01220	RSHS#PSAESGFSAASGVSGVSAISAISAGSVTRA	28.353
NCU01220	RSHSPS#AESGFSAASGVSGVSAISAISAGSVTRA	0
NCU01220	RESESSS#DVGSDEIVIVDRD	0
NCU01224	KLPS#VYPTSRC	46.206
NCU01238	RGPDSVS#PSNTLNGRT	42.69
NCU01238	RSNAQTPSDLRGES#PSRHPTEAAVNGHAKD	0
NCU01238	RIPREDS#SSGENCEQCGKG	0
NCU01238	RTGS#LSHHSPLHHSRY	0
NCU01240	RTSAATM*SS#NPGT#PPFSPGLNPGVPRI	1000
NCU01240	RTSAATM*SSNPGT#PPFSPGLNPGVPRI	1000
NCU01240	RTSAATMSSNPGT#PPFSPGLNPGVPRI	37.578
NCU01240	RTSAATMSSNPGTPPFS#PGLNPGVPRI	33.267
NCU01240	RTSAATMSSNPGT#PPFS#PGLNPGVPRI	27.327
NCU01240	KTEAPVLS#ASQSKSSLTSGSSSIKS	24.906
NCU01240	RTSAATMSS#NPGT#PPFSPGLNPGVPRI	20.015
NCU01240	RTSAATMS#SNPGT#PPFSPGLNPGVPRI	14.04
NCU01240	RILNRTS#AATMSSNPGTPPFSPGLNPGVPRI	0
NCU01240	RTSAATMS#S#NPGTPPFSPGLNPGVPRI	0
NCU01240	KTEAPVLS#AS#QSKSSLTSGSSSIKS	0
NCU01240	KTEAPVLSAS#QSKS#SLTSGSSSIKS	0
NCU01240	KTEAPVLSAS#QSKSS#LTSGSSSIKS	0
NCU01240	KSSLT#S#GSSS#IKSPGFSTSRI	0
NCU01240	KSSLT#S#GS#SSIKSPGFSTSRI	0
NCU01240	KSSLT#S#GSS#SIKSPGFSTSRI	0
NCU01240	KS#SLTS#GSSSIKSPGFSTSRI	0
NCU01240	KSS#LTS#GSSSIKSPGFSTSRI	0
NCU01240	KSSLT#S#GSSSIKSPGFSTSRI	0
NCU01240	KSSLT#SGSSS#IKSPGFSTSRI	0
NCU01240	KSSLTS#GSSS#IKSPGFSTSRI	0
NCU01240	KSSLTSGSSS#IKSPGFSTSRI	0
NCU01243	KDAGIPAEQCIS#EDEGNGRK	1000
NCU01243	RARGS#ISNDGSGAATGIRT	56.908
NCU01243	RSCVS#EEDKDIKDVAMQLMRL	20.471
NCU01243	RTMLT#PDPTVRS	19.225
NCU01243	RGLS#PSYNNADDEENNHHASRPPLRT	18.265
NCU01247	KAPAKFT#PEPTSLSKRK	98.625
NCU01247	KINGDAPSRPQT#PAETLASAPALALNSHASLPSRPKK	15.583
NCU01247	KINGDAPS#RPQTPAET#LASAPALALNSHASLPSRPKK	14.971
NCU01247	KINGDAPSRPQTPAET#LASAPALALNSHASLPSRPKK	13.024
NCU01247	KINGDAPSRPQT#PAET#LASAPALALNSHASLPSRPKK	10.364
NCU01247	KINGDAPS#RPQT#PAETLASAPALALNSHASLPSRPKK	8.2819
NCU01247	KINGDAPS#RPQTPAETLASAPALALNSHASLPSRPKK	7.3534
NCU01247	RQPLMET#TDNTATSSPTPTSTARR	0
NCU01249	RRGIGAGDSRPGASLGAAPDS#DDENPPTESQLSEDLPKM	42.33
NCU01249	RRGIGAGDS#RPGASLGAAPDSDDENPPTESQLSEDLPKM	0
NCU01249	RGIGAGDSRPGAS#LGAAPDSDDENPPTESQLSEDLPKM	0
NCU01252	KSAS#FSSRPTNIDVDQRA	11.565
NCU01253	RS#NSGTGGLLSRF	0
NCU01256	RGPATVLMPAIEIES#PQQHAQKKF	54.578
NCU01266	RRGS#NTFPLGEHNYRG	0
NCU01267	KHDVAMS#RLSPAGRT	16.241
NCU01267	RRFT#YDEMEHIRA	0
NCU01274	RRKAS#LPEDDPTVIPRT	107.44
NCU01277	RNMDS#KGEEEDLLPTPMPKD	113.08
NCU01277	KSSFNDPLT#PSRN	46.789
NCU01277	RSAASYS#PQEGRA	43.098
NCU01277	RALSHKS#SFNDPLTPSRN	23.981
NCU01277	RALS#HKS#SFNDPLTPSRN	17.98
NCU01277	RALSHKSS#FNDPLTPSRN	14.996
NCU01277	RKGSEYDGSEYGSES#DLEPSGLSPRL	0
NCU01282	KLHETGGSIPVHDKIS#LPAAGTGALKG	28.633
NCU01283	KIEVSEEKPET#PVAQEEIKA	111.07
NCU01283	KTAEAEQT#PIVEAVEAAEEPKT	99.657
NCU01283	KASEVDNT#PVESVAAPEVKA	80.976
NCU01283	KASEVDNT#PVES#VAAPEVKA	80.462
NCU01283	KAEDHDEKPIS#VEETVGESKA	75.441
NCU01283	KNVETAS#DPTIVQQGSSSPELGRS	42.69
NCU01283	KSVADAAEAVET#VAEPDSQVVESTPELKA	40.94
NCU01283	KGKDVEPPS#PTASKKD	33.554
NCU01283	KTVEEPQALEETAAVETS#DVEEAPVVEKTPATEAPKA	30.084
NCU01283	KDVEPPS#PT#ASKKDAHIKN	27.327
NCU01283	RSPTSPGS#PGASPASKN	22.225
NCU01283	KSTSS#VDAEAPEIVDETVPLSESFHIVEKE	21.549
NCU01283	KDVEPPS#PTAS#KKDAHIKN	20.98
NCU01283	KNVETASDPTIVQQGSSS#PELGRS	20.971
NCU01283	KKS#SISSVFKS	20.971
NCU01283	RALALAEAESQPVT#ESEAAHDEHEDSGAPNDAEKK	20.015
NCU01283	RALALAEAESQPVTESEAAHDEHEDS#GAPNDAEKKK	19.504
NCU01283	RSVAHSQTEAGSLIAERPRPES#NPQAVTEDVKS	19.475
NCU01283	RSPTS#PGSPGASPASKN	19.215
NCU01283	KQSSTASDES#VEAVSPTSSAGGTDPSSPTQAAAHRQ	17.478
NCU01283	KSVADAAEAVETVAEPDSQVVEST#PELKA	16.803
NCU01283	KNVETASDPTIVQQGSSSPELGRSS#TTRL	16.227
NCU01283	KQSSTAS#DES#VEAVSPTSSAGGTDPSSPTQAAAHRQ	15.285
NCU01283	KSTSSVDAEAPEIVDETVPLSES#FHIVEKE	13.27
NCU01283	RALALAEAESQPVTES#EAAHDEHEDSGAPNDAEKK	13.104
NCU01283	KQSSTASDESVEAVS#PTSSAGGTDPSSPTQAAAHRQ	12.336
NCU01283	RALALAEAES#QPVTESEAAHDEHEDSGAPNDAEKKK	9.4542
NCU01283	KSTSSVDAEAPEIVDET#VPLSESFHIVEKE	4.7987
NCU01283	KTVEEPQALEET#AAVETSDVEEAPVVEKTPATEAPKA	0
NCU01283	KTVEEPQALEETAAVET#SDVEEAPVVEKTPATEAPKA	0
NCU01283	KQSS#TASDES#VEAVSPTSSAGGTDPSSPTQAAAHRQ	0
NCU01283	KQSST#ASDES#VEAVSPTSSAGGTDPSSPTQAAAHRQ	0
NCU01283	KKQSSTASDESVEAVSPTS#SAGGTDPSSPTQAAAHRQ	0
NCU01283	KKQSSTASDESVEAVSPTSS#AGGTDPSSPTQAAAHRQ	0
NCU01283	KQSSTASDESVEAVS#PTS#SAGGTDPSSPTQAAAHRQ	0
NCU01283	KQSSTASDESVEAVS#PTSS#AGGTDPSSPTQAAAHRQ	0
NCU01283	KQSSTASDESVEAVSPT#S#SAGGTDPSSPTQAAAHRQ	0
NCU01283	KQSSTASDESVEAVSPT#SS#AGGTDPSSPTQAAAHRQ	0
NCU01283	KQSSTASDESVEAVSPT#SSAGGTDPSSPTQAAAHRQ	0
NCU01283	KEGDSPAS#EVVVPEATEVTPEPASGVVLETDEVRE	0
NCU01283	KNVETASDPTIVQQGS#SSPELGRS#STTRL	0
NCU01283	KNVETASDPTIVQQGS#SSPELGRSS#TTRL	0
NCU01283	KNVETASDPTIVQQGSS#SPELGRSS#TTRL	0
NCU01283	KNVETASDPTIVQQGSSSPELGRS#STTRL	0
NCU01288	RSMLGMSMANTS#LPNISLRQ	17.97
NCU01288	KTFGYGS#ESGFKLERA	17.017
NCU01288	RMGYGS#PGASGTGSPAVRPS#PTPSAASATARP	0
NCU01288	RRSMLGMSMANT#SLPNISLRQ	0
NCU01289	KKKPAGS#PVESVAIRT	87.44
NCU01289	RSAAVNPLDLHTLTTTGIPRS#PTRA	18.593
NCU01290	KWTEGYKDFSAAAES#EAAAAAAPAAEAAKV	41.59
NCU01290	RTGHFTPIPAGS#SPSKRD	23.981
NCU01290	KNY#SNLLVRT	23.977
NCU01294	RTTPGTTGNPVSPDQANTTSLNS#PVRT	40.94
NCU01297	RQPQQPHQPQQS#PVALPTPASVASSSSRA	88.801
NCU01297	RRPS#EDNSNPVYCPSTTDSNSMPLQAYRG	55.135
NCU01297	RRPSEDNS#NPVYCPSTTDSNSMPLQAYRG	12.333
NCU01303	RQQPYSQPSQPQS#SPHVQTQQLHQPISRS	0
NCU01303	RQQPYSQPSQPQSS#PHVQTQQLHQPISRS	0
NCU01310	RITRPAS#TRPRS	0
NCU01312	RLLT#PPTSRR	92.251
NCU01317	KIGPLGLS#PKK	1000
NCU01317	RQAAVS#VVPTASALVIRA	108.69
NCU01317	KS#VSFDEIVEIART	17.98
NCU01319	KGLLENEEQQVQQQQQPQS#PQEQQQPQPQQQQQQSPQQVQEVKW	33.84
NCU01324	KWQHS#PDGM*VHSPTLTPHAGAQEEENKRL	1000
NCU01324	KWQHSPDGMVHS#PTLTPHAGAQEEENKRL	17.999
NCU01324	KWQHS#PDGMVHS#PTLTPHAGAQEEENKRL	0
NCU01327	RSPSIS#VGGGGSPSAATAQLEAQLQSKS	22.218
NCU01327	RNAAISGAPGPLSPS#FLSPEGETAPDIYRKH	13.274
NCU01328	KQGTHDVHGS#PLKADDIKQ	0
NCU01330	RTFTVDSNPPQVDDAAKDS#LELKD	75.781
NCU01333	RSKSQIPES#SDGESSASATETVSKQ	0
NCU01333	RSKSQIPESS#DGESSASATETVSKQ	0
NCU01335	RNAS#GQHRPNLSISTKV	26.706
NCU01339	KGILFGTAPVPSSTSSS#GSPSPSTVDEDERQ	0
NCU01339	KGILFGTAPVPS#STSSSGSPSPSTVDEDERQ	0
NCU01339	KGILFGTAPVPSS#TSSSGSPSPSTVDEDERQ	0
NCU01339	KGILFGTAPVPSST#SSSGSPSPSTVDEDERQ	0
NCU01339	KGILFGTAPVPSSTS#SSGSPSPSTVDEDERQ	0
NCU01339	KGILFGTAPVPSSTSS#SGSPSPSTVDEDERQ	0
NCU01344	RASS#PVQES#PPPPPPPAAQQQQISGPIPRR	31.371
NCU01344	RGGGRGSSS#EAQQIVLPLSDTPIINRN	2.9758e-05
NCU01344	RAS#SPVQES#PPPPPPPAAQQQQISGPIPRR	0
NCU01344	RASS#PVQESPPPPPPPAAQQQQISGPIPRR	0
NCU01344	RASSPVQES#PPPPPPPAAQQQQISGPIPRR	0
NCU01344	RGGGRGSS#SEAQQIVLPLSDTPIINRN	0
NCU01345	RSGPLS#PAMLSGPTTSDYFGDHIRG	23.744
NCU01345	KLPPVAALASPSS#ILPPGSTPFPWGGSNSLRS	3.7296e-05
NCU01345	RSGPLSPAMLS#GPTTSDYFGDHIRG	2.7962e-05
NCU01345	KLPPVAALASPS#SILPPGSTPFPWGGSNSLRS	0
NCU01345	RSGPLSPAM*LS#GPTTSDYFGDHIRG	0
NCU01349	KTAPEVPIT#PGNEDTVRPEISSRR	13.283
NCU01361	RVPGAFGT#PPGGGGGGTRQ	80.462
NCU01362	RAAS#PALS#DVDTPSSPAHQPGKS	72.533
NCU01362	KSSHTAASVT#EDNDATMAAT#PEPSESRL	41.76
NCU01362	KSSHTAASVT#EDNDATMAATPEPSESRL	32.743
NCU01362	KSSHTAASVTEDNDAT#MAAT#PEPSESRL	19.474
NCU01362	RAASPALS#DVDT#PS#SPAHQPGKS	17.97
NCU01362	KSSHTAASVTEDNDAT#MAATPEPSESRL	6.6861
NCU01362	RAAS#PALS#DVDTPS#SPAHQPGKS	0
NCU01362	KYQIFEGSS#PAGGQMLEGVVHRK	0
NCU01362	RIRPSKVDSDLDS#IRSTPPPRA	0
NCU01366	RS#IELLRPVKR	1000
NCU01366	RTSGIAQEISPQTFYSNAPQRPES#PKL	47.125
NCU01366	RNMAFEPAGLIAQATAGS#PTASTRR	34.315
NCU01366	RTSGIAQEISPQTFYS#NAPQRPESPKL	23.981
NCU01366	RNMAFEPAGLIAQAT#AGSPTASTRR	16.237
NCU01366	RVNS#ATNIVDAADAAILGSPRK	11.559
NCU01369	RGNAGAGAGAGAGGGGGS#FSNRG	38.264
NCU01370	RVLEGAVS#DDEDEEQQIARE	1000
NCU01370	RDLASVPEEPES#PTEQTPSKK	46.206
NCU01370	RKRPLPADPYEVPDEDDAVPS#AKRQ	43.404
NCU01370	RDLASVPEEPES#PTEQT#PSKK	32.743
NCU01370	RDLASVPEEPES#PT#EQTPSKK	30.504
NCU01379	RPGS#PVAPGAADFSADAGQQSGRPLLKG	142.17
NCU01379	RKLDEQQS#VSPASARQ	19.223
NCU01386	RTGDVPSTNS#PDEAQASRD	42.69
NCU01386	RTTFRPAS#PEMVSSVPSKRL	38.738
NCU01386	RSSPT#ERPHSQLSNGIPGREEDLGLRS	10.643
NCU01391	RSSGSPSNNQNS#NGQSQSNATPSLPNGVSGTRS	36.691
NCU01391	RSSGSPSNNQNSNGQS#QSNATPSLPNGVSGTRS	12.34
NCU01410	RAIVDPGYVKEDT#PVLKE	96.927
NCU01413	RAQSATTSGPNGVSGLPRPGS#GM*GLRG	1000
NCU01413	RIIS#GNELSPLKI	128.19
NCU01413	RFSVLGGGVS#PAKQ	89.018
NCU01413	RIISGNELS#PLKI	78.437
NCU01413	KILQHQAQPQPLPESADS#PLSPVAKS	55.135
NCU01413	KSSEADNTTSPPIGRDPS#PPKS	44.625
NCU01413	RRGS#DVSATSNGDSGHHAPQPASMTSKI	39.824
NCU01413	RAQSATTSGPNGVSGLPRPGS#GMGLRG	34.283
NCU01413	KILQHQAQPQPLPESADSPLS#PVAKS	30.657
NCU01413	RYGGYGAPQAS#PTRR	23.981
NCU01413	RRGSDVS#ATSNGDSGHHAPQPASMTSKI	0
NCU01413	KILQHQAQPQPLPES#ADSPLS#PVAKS	0
NCU01414	KTM*M*DGGSLPSPTYTAT#IAQAAPSAIAAHRR	1000
NCU01414	RGSYNYNTQAVNSLPHDHGLAPEIGGS#PHQAGSGRA	36.278
NCU01414	RTAAAPSSYYS#AQGYHTPPRG	26.985
NCU01414	KTM*MDGGSLPSPT#YTATIAQAAPSAIAAHRR	25.228
NCU01414	KTM*MDGGSLPSPTY#TATIAQAAPSAIAAHRR	25.228
NCU01414	RKTMM*DGGSLPSPTYTAT#IAQAAPSAIAAHRR	20.013
NCU01414	RSMPSTPATTPPGSTIQS#MQNYPPVSQSYESSRQ	18.265
NCU01414	KTMM*DGGSLPSPTY#TATIAQAAPSAIAAHRR	18.255
NCU01414	RTAAAPSSYYSAQGYHT#PPRGQPSSSLYNVMSNERT	0
NCU01414	RTAAAPSSYYSAQGY#HTPPRGQPSSSLYNVMSNERT	0
NCU01414	RSMPST#PAT#TPPGSTIQSMQNYPPVSQSYESSRQ	0
NCU01414	RSMPST#PATT#PPGSTIQSMQNYPPVSQSYESSRQ	0
NCU01414	RSMPST#PATTPPGS#TIQSMQNYPPVSQSYESSRQ	0
NCU01414	RSMPST#PATTPPGST#IQSMQNYPPVSQSYESSRQ	0
NCU01414	RSMPSTPATTPPGS#T#IQSMQNYPPVSQSYESSRQ	0
NCU01414	RSMPS#TPATTPPGSTIQSMQNYPPVSQSYESSRQ	0
NCU01414	RSMPST#PATTPPGSTIQSMQNYPPVSQSYESSRQ	0
NCU01414	RSMPSTPATTPPGS#TIQSMQNYPPVSQSYESSRQ	0
NCU01414	RSMPSTPATTPPGST#IQSMQNYPPVSQSYESSRQ	0
NCU01414	RKTM*MDGGSLPSPTYT#ATIAQAAPSAIAAHRR	0
NCU01414	RKTM*MDGGSLPSPTYTAT#IAQAAPSAIAAHRR	0
NCU01414	RKTMM*DGGSLPSPTYT#ATIAQAAPSAIAAHRR	0
NCU01414	RKTMMDGGSLPS#PTYTATIAQAAPSAIAAHRR	0
NCU01414	RKTMMDGGSLPSPTY#TATIAQAAPSAIAAHRR	0
NCU01414	KTMM*DGGSLPSPT#YTATIAQAAPSAIAAHRR	0
NCU01414	RKTMMDGGSLPSPT#YTATIAQAAPSAIAAHRR	0
NCU01414	KTMMDGGSLPSPTYTAT#IAQAAPSAIAAHRR	0
NCU01420	RKAS#ISERL	46.206
NCU01427	RKAS#VAQISLPSMLPTSFSPYTMAPQPPQPPPNPDRF	25.884
NCU01427	RKASVAQIS#LPSMLPTSFSPYTMAPQPPQPPPNPDRF	0
NCU01431	RIAS#GQQVPDFNEIPEVEAALQTGKS	141.52
NCU01431	KALQASEAQGPAS#PTSTGAMDSLLEKL	46.206
NCU01431	RDSSVISLDRPDT#PESGLNMTAGVVTTIPYDPVSPDNRS	14.502
NCU01431	RDSSVISLDRPDTPES#GLNMTAGVVTTIPYDPVSPDNRS	0
NCU01431	RENS#SIKDSIEGEVKD	0
NCU01431	RENSS#IKDSIEGEVKD	0
NCU01432	RDLEQGFRDDS#DEEIDDRT	1000
NCU01435	RGAVVNS#QGPDTGFSGRD	106.18
NCU01435	KRDYT#SLVVTRW	20.971
NCU01438	RLVS#LIQGRL	1000
NCU01438	KTVPTESFFNFFSPPKAPTDDDES#TTSDIEERL	25.228
NCU01438	KAPTDDDESTT#S#DIEERL	23.981
NCU01438	KTVPTESFFNFFSPPKAPT#DDDESTTSDIEERL	12.336
NCU01438	KRADPPIAPTPQNTPLNTAPISSHAQQPGVAS#IKEEDLDRA	4.1338
NCU01438	KRADPPIAPTPQNTPLNTAPISS#HAQQPGVASIKEEDLDRA	3.5018e-05
NCU01438	KRADPPIAPT#PQNT#PLNTAPISSHAQQPGVASIKEEDLDRA	0
NCU01438	KRADPPIAPTPQNTPLNTAPIS#SHAQQPGVASIKEEDLDRA	0
NCU01438	KAPTDDDESTT#SDIEERL	0
NCU01438	RS#SGYIESLPTDVKR	0
NCU01438	RSS#GYIESLPTDVKR	0
NCU01439	REIAQPTGDKTAAQFSVSPST#FQS#PISSSSFMASALAHRS	20.013
NCU01439	REIAQPTGDKTAAQFSVSPSTFQS#PISSSSFMASALAHRS	10.28
NCU01439	REIAQPT#GDKTAAQFSVSPST#FQSPISSSSFMASALAHRS	0
NCU01439	REIAQPTGDKT#AAQFSVSPST#FQSPISSSSFMASALAHRS	0
NCU01439	REIAQPTGDKTAAQFS#VSPST#FQSPISSSSFMASALAHRS	0
NCU01439	REIAQPTGDKTAAQFSVS#PST#FQSPISSSSFMASALAHRS	0
NCU01439	REIAQPT#GDKTAAQFS#VSPSTFQSPISSSSFMASALAHRS	0
NCU01439	REIAQPT#GDKTAAQFSVS#PSTFQSPISSSSFMASALAHRS	0
NCU01439	REIAQPT#GDKTAAQFSVSPSTFQS#PISSSSFMASALAHRS	0
NCU01439	REIAQPTGDKT#AAQFS#VSPSTFQSPISSSSFMASALAHRS	0
NCU01439	REIAQPTGDKT#AAQFSVS#PSTFQSPISSSSFMASALAHRS	0
NCU01439	REIAQPTGDKT#AAQFSVSPSTFQS#PISSSSFMASALAHRS	0
NCU01439	REIAQPTGDKTAAQFS#VS#PSTFQSPISSSSFMASALAHRS	0
NCU01439	REIAQPTGDKTAAQFS#VSPSTFQS#PISSSSFMASALAHRS	0
NCU01439	REIAQPTGDKTAAQFSVS#PSTFQS#PISSSSFMASALAHRS	0
NCU01439	REIAQPTGDKTAAQFSVSPS#T#FQSPISSSSFMASALAHRS	0
NCU01439	REIAQPTGDKTAAQFSVSPS#TFQS#PISSSSFMASALAHRS	0
NCU01439	REIAQPT#GDKT#AAQFSVSPSTFQSPISSSSFMASALAHRS	0
NCU01439	REIAQPTGDKTAAQFSVS#PS#TFQSPISSSSFMASALAHRS	0
NCU01439	REIAQPTGDKTAAQFSVSPS#TFQSPISS#SSFMASALAHRS	0
NCU01439	REIAQPTGDKTAAQFSVSPST#FQSPISS#SSFMASALAHRS	0
NCU01439	REIAQPTGDKT#AAQFSVSPSTFQSPISSSSFMASALAHRS	0
NCU01439	REIAQPTGDKTAAQFS#VSPSTFQSPISSSSFMASALAHRS	0
NCU01439	REIAQPTGDKTAAQFSVS#PSTFQSPISSSSFMASALAHRS	0
NCU01439	REIAQPTGDKTAAQFSVSPS#TFQSPISSSSFMASALAHRS	0
NCU01439	REIAQPTGDKTAAQFSVSPST#FQSPISSSSFMASALAHRS	0
NCU01439	REIAQPT#GDKTAAQFSVSPSTFQSPISSSSFMASALAHRS	0
NCU01439	REIAQPTGDKTAAQFSVSPSTFQSPIS#SSSFMASALAHRS	0
NCU01439	KTAAQFS#VSPS#TFQSPISSSSFMASALAHRS	0
NCU01439	KTAAQFSVSPS#TFQSPIS#SSSFMASALAHRS	0
NCU01445	RNPS#PQPQTETSVTAAPPRRK	31.64
NCU01445	KAPVTATRTS#PS#PPSS#PGPAVSRT	10.364
NCU01445	KAPVTATRT#SPS#PPSS#PGPAVSRT	0
NCU01445	KFQDPSS#PNPSTMTPSKRL	0
NCU01449	RETSSKPNGEAPNPVTTPLVSGYVQTPPLLQADAGT#MSPSSPPADVTKS	0
NCU01451	RHCELSS#SPISNPDGFDELRD	0
NCU01451	RVAYISGGS#SPDALTRA	0
NCU01452	KFDLGALMSLHGES#GSDEAGQKVERE	36.687
NCU01452	KFDLGALMSLHGESGS#DEAGQKVERE	14.504
NCU01455	KVQPYLGALS#PVEKL	58.796
NCU01458	RRQTS#PGIDLDKS	43.098
NCU01458	RRQT#SPGIDLDKS	0
NCU01461	RS#NTAPNPSLSDHDPLSRQ	0
NCU01465	RIQT#PTGEVSVSRS	74.95
NCU01465	KKPDEDSPQADAIQT#PPTSATGPASQQKE	66.604
NCU01465	RNSGYPQSPQS#PVQSLMGKV	38.729
NCU01465	RSTTHLTPTPSRPSTQHGAT#TPPTGSSTLFSKS	3.7296e-05
NCU01465	RGLTSS#GSTSESKFDQDEIDAEEHDLLAQAGLLESARR	0
NCU01465	RRPVS#SHHAPPAYGDESTTTLALPINRL	0
NCU01465	RRPVSS#HHAPPAYGDESTTTLALPINRL	0
NCU01466	REAT#PNPINVPIVVRN	1000
NCU01466	REAETDATAGAAATQIPKS#PNITVTKD	50.51
NCU01468	RRPS#VAIIKEDPRS	1000
NCU01468	KSVPGRRPS#VNGRR	23.053
NCU01470	RQIES#DNELEDDDEGEVVSLAQRC	306.18
NCU01471	RTMS#DKTSNPLDKDQMQGLRG	3.1113e-05
NCU01478	RQTSQAAASNPT#S#PSQAASGQDGNNSTPRS	0
NCU01486	RTGGDIPDDIS#VAASSRV	70.505
NCU01486	RYTGKGS#QVTGTVASNVSRA	42.68
NCU01486	RVS#TSASLFTRY	40
NCU01486	RY#TGKGSQVTGTVASNVSRA	0
NCU01487	RELLLQNTAANAVS#RN	59.444
NCU01487	RRGSMVINTGYNT#NMIDDEYYTTASPIHSRL	45.836
NCU01487	RLISHS#PGPHPARA	33.554
NCU01487	RASSTS#LTGLHNAEEEAFERE	23.981
NCU01487	RSST#NLNYLSLAPLTSKL	23.977
NCU01487	KNRS#STNLNYLSLAPLTSKL	16.239
NCU01487	RRGSMVINTGY#NTNMIDDEYYTTASPIHSRL	0
NCU01487	RASS#TS#LTGLHNAEEEAFERE	0
NCU01487	RASST#S#LTGLHNAEEEAFERE	0
NCU01487	RASST#SLTGLHNAEEEAFERE	0
NCU01487	KNRSS#TNLNYLSLAPLTSKL	0
NCU01487	RSSTNLNY#LSLAPLTSKL	0
NCU01491	RSTT#PTPTTTEDLLKQ	22.218
NCU01491	RSATRS#PRPGSLAQAIAPPARA	0
NCU01491	RS#TTPTPTTTEDLLKQ	0
NCU01491	RST#TPTPTTTEDLLKQ	0
NCU01498	RALNGQTGLAS#PTSGTKE	61.688
NCU01498	RETHSKLPYTTY#VSTRW	23.981
NCU01498	KLPYT#TY#VSTRW	21.254
NCU01498	RTPSY#NDAYVNGTQRS	0
NCU01499	RNYFTNSYS#PPASTEAINGPVRQ	26.985
NCU01499	RNYFTNSY#SPPASTEAINGPVRQ	0
NCU01503	KKGVLLDDHHYFS#EEEPEAYTAPKK	41.831
NCU01503	KGVLLDDHHY#FSEEEPEAYTAPKK	0
NCU01504	KLFFIS#PPPS#PPHDWEQRM	1000
NCU01504	KAPVS#PASDGGSSSRPGAGGDFKE	96.209
NCU01504	KAPVS#PAS#DGGSSSRPGAGGDFKE	91.926
NCU01504	KANGPAVDLPCVTVDDMTDEADADGDIDMS#PVSDSPRT	49.885
NCU01504	KLFFISPPPS#PPHDWEQRM	29.785
NCU01504	RSRSST#LIFQPEKKA	15.569
NCU01509	RTLAAAVDVKS#PTAFNTLSNVYATAVDRS	39.54
NCU01509	RNSPLAPLTCQS#PNSSRRQ	10.696
NCU01522	RKT#SLSTTTSSSTPVLAPGGQVTRT	0
NCU01522	RKTSLSTT#TSSSTPVLAPGGQVTRT	0
NCU01522	RKTSLSTTT#SSSTPVLAPGGQVTRT	0
NCU01523	KNFDNGPSGSNEGHQNLSGQSIS#LSQTANDPQAKS	36.242
NCU01523	KNFDNGPSGSNEGHQNLSGQS#ISLSQTANDPQAKS	14.278
NCU01523	KNFDNGPSGSNEGHQNLS#GQSISLSQTANDPQAKS	10.234
NCU01523	KNFDNGPS#GSNEGHQNLSGQSISLSQTANDPQAKS	0
NCU01523	KNFDNGPSGS#NEGHQNLSGQSISLSQTANDPQAKS	0
NCU01527	RRNRS#PLRRT#PPVGPRG	1000
NCU01527	RRPAS#PLPPRDSVNSSAITSRS	84.044
NCU01527	RGRT#PPGASDSYVPSRS#PRR	34.475
NCU01527	RHNSVT#GNNANGPAASVSPSSGGPPTGPSNANNIPTGPRA	24.59
NCU01527	KQEQRPPAPEPAPTPTPVKS#PPRGPAALRA	18.035
NCU01527	RGRT#PPGASDSYVPS#RSPRR	17.985
NCU01527	RHNSVTGNNANGPAASVSPSS#GGPPTGPSNANNIPTGPRA	0
NCU01528	RVPTANVS#VVDLTARI	110.18
NCU01528	RTAAQNIIPS#STGAAKA	26.985
NCU01528	RTAAQNIIPSS#TGAAKA	17.97
NCU01534	KVQATAS#PNKAKV	33.182
NCU01535	RS#LSEIYEAHSRA	46.206
NCU01535	RDVGIQTS#PPPT#PSVRA	23.981
NCU01535	RYKDAYDDDDEDNMS#TYEDPTEMFHRD	19.223
NCU01535	RDVGIQTS#PPPTPSVRA	19.215
NCU01535	RDVGIQT#SPPPTPSVRA	17.97
NCU01535	RSLS#EIYEAHSRA	14.62
NCU01535	RYKDAYDDDDEDNMST#YEDPTEMFHRD	0
NCU01535	RDVGIQT#SPPPT#PS#VRA	0
NCU01535	RAMS#LPSRPGTAMSARS	0
NCU01539	KGMGIGELAS#PGQTGSVKS	53.481
NCU01540	RDVDAFDEQSGDT#DQERQ	34.315
NCU01540	RQLRPPT#RGSEQQRPLRA	12.782
NCU01542	KS#GGPMSPPILSLTEASAPRD	43.489
NCU01542	RSVAGTLS#PIDTAPRN	19.223
NCU01542	RSAQSSPKLPAQPT#NPLTPTPPPVAAEKPAVKS	0
NCU01543	KSPAT#PPPDIELPDSCVKI	36.242
NCU01543	KLEDDGPTSAPTPATMGT#PQMPQMNGVQVKA	16.241
NCU01543	RSLNPPDS#KQSPEMSKKG	14.504
NCU01546	RCDS#PTLAERD	74.95
NCU01547	MPATTAETLS#LVNRS	16.232
NCU01549	KELQEQLQMGGAIHETS#GSQSPVTNGGFNLEHELETEPAVRL	7.0811
NCU01549	KELQEQLQMGGAIHET#SGSQSPVTNGGFNLEHELETEPAVRL	0
NCU01549	KELQEQLQMGGAIHETSGS#QSPVTNGGFNLEHELETEPAVRL	0
NCU01549	KELQEQLQMGGAIHETSGSQS#PVTNGGFNLEHELETEPAVRL	0
NCU01552	RALGTAFKSS#PFGGSSHAKG	17.98
NCU01552	RALGT#AFKSSPFGGSSHAKG	10.368
NCU01552	RALGTAFKS#SPFGGSSHAKG	0
NCU01554	RM*YS#PNVPTLRH	1000
NCU01554	KDISKLDKPS#EPENS#EPEVDENGKPKK	87.32
NCU01554	RMYS#PNVPTLRH	46.021
NCU01554	KQTSLPVRES#PRM	43.406
NCU01554	KVIAKPVDS#VEKS#ASPAGSGRV	19.204
NCU01554	RDGSAQAGAS#QPANAQSADEAAEESRQ	8.087
NCU01559	RNAIPIINPATGITMTS#PPPSVSPARM	34.2
NCU01559	RNAIPIINPATGIT#MTSPPPSVSPARM	0
NCU01559	RNAIPIINPATGITMT#SPPPSVSPARM	0
NCU01569	RAEFGTPFS#PLDRF	42.239
NCU01569	RKGS#EVITDPAVSVVEPIYHLPEETIEGQFGLVKH	27.824
NCU01569	RKGSEVIT#DPAVSVVEPIYHLPEETIEGQFGLVKH	0
NCU01569	RFSSQLS#NRPSAERLDYFSDAINAPDADANKT	0
NCU01569	RFS#SQLSNRPSAERLDYFSDAINAPDADANKT	0
NCU01569	RFSS#QLSNRPSAERLDYFSDAINAPDADANKT	0
NCU01569	RVNPALSIIIPPPPGGIDSQVTT#PRA	0
NCU01569	RVNPALSIIIPPPPGGIDSQVT#TPRA	0
NCU01571	KALPTSSPT#ATTTTSSADFSSSLSTETPPAPESQTTGKS	12.769
NCU01571	KALPTS#SPTATTTTSSADFSSSLSTETPPAPESQTTGKS	0
NCU01571	KALPTSS#PTATTTTSSADFSSSLSTETPPAPESQTTGKS	0
NCU01571	KALPTSSPTATT#TTSSADFSSSLSTETPPAPESQTTGKS	0
NCU01571	KALPTSSPTATTT#TSSADFSSSLSTETPPAPESQTTGKS	0
NCU01575	RFSSPNS#DLEAQASAANKS	29.256
NCU01575	RFSS#PNSDLEAQASAANKS	17.46
NCU01575	RFS#SPNS#DLEAQASAANKS	0
NCU01575	RFS#SPNSDLEAQASAANKS	0
NCU01581	KTLDHEDVT#DNDEDEDEVLNKT	94.838
NCU01581	KMDVDEPEPEPES#EPEPSSKT	83.858
NCU01584	KNVS#PSALMGGTIKRL	20.98
NCU01584	KKRDSS#QFPEAIRQ	17.98
NCU01584	RKGSVPS#VAPFLPAGASASQSYNVNSTRN	0
NCU01584	RKIS#GSFGRPEAMRK	0
NCU01584	KKRDS#SQFPEAIRQ	0
NCU01597	RMFELDVGDARS#PQRL	1000
NCU01597	RPAPPFPRPLS#PGRG	1000
NCU01597	RKDS#IAHDQFSALIDRD	85.19
NCU01597	RGALPPEPSS#PLFRK	20.971
NCU01597	RHSSSIIGSSS#PPQSGSIYTPVPQKQ	16.232
NCU01597	RHSSSIIGSS#SPPQSGSIYTPVPQKQ	0
NCU01597	RKGVSS#PVRQPSLLGPGSARR	0
NCU01597	RGALPPEPS#SPLFRK	0
NCU01599	RQSS#ANGGVAMSRT	40
NCU01599	RLGLPPIKEPVEPERSEPINGLGIGT#PSKGGRS	34.914
NCU01623	RTQPS#PEQKEEILQQSIVRI	19.603
NCU01625	RDRVSDY#EMDEDDEAEMMALDARI	14.498
NCU01638	RADDGEEEGEERLEFDDEGYGGS#PEPEDRN	20.471
NCU01638	RLEFDDEGY#GGSPEPEDRN	0
NCU01640	KVVETANQHLSAMQS#PASSNSSPFRQ	39.427
NCU01640	KVVETANQHLS#AMQSPASSNSSPFRQ	8.6243
NCU01640	RQGS#PHSATLHDFSSLNMASPQVRL	0
NCU01645	RGHT#PSGQQSPFPSQLPPRPETNDRG	22.225
NCU01645	RGHTPSGQQS#PFPSQLPPRPETNDRG	20.258
NCU01645	RGHTPS#GQQSPFPSQLPPRPETNDRG	0
NCU01646	RRSS#VQDSEAGLLHESRR	22.588
NCU01646	RRS#SVQDSEAGLLHESRR	0
NCU01648	RAT#TASGADPFGDAARR	0
NCU01649	RSPS#MDSVVQCLLNDSRL	23.981
NCU01649	RSPSMDS#VVQCLLNDSRL	14.276
NCU01658	RRRS#SLVVADMPVPPHVSSPMVEKA	0
NCU01658	RRRSS#LVVADMPVPPHVSSPMVEKA	0
NCU01658	RALITPVY#TLLETPGSSGLQSKS	0
NCU01658	RALITPVYT#LLETPGSSGLQSKS	0
NCU01659	RTPLFNAFSQARPDS#GHGRPTTSKS	33.772
NCU01659	RSDS#GFAVATTLRE	20.977
NCU01659	KLSYNPSLSS#DNDIEGNTRS	17.005
NCU01659	KRLSNY#NSVIPPPEPLNADPDMHPLKRR	11.681
NCU01659	KS#GKGSPPSSVSPVSMHFPPAPTTPVSRS	0
NCU01659	KRLS#NYNSVIPPPEPLNADPDMHPLKRR	0
NCU01665	RDRDRS#PLSKPRD	57.602
NCU01665	REGS#VPANINGEMYISDGDFIKDIEVNDLRN	26.077
NCU01665	RDSAT#PDSTKPAVDPAAAAAAAAARI	20.004
NCU01665	RDSATPDST#KPAVDPAAAAAAAAARI	17.46
NCU01665	RDSATPDS#TKPAVDPAAAAAAAAARI	0
NCU01670	RRPS#PNAYEKM	93.675
NCU01675	KNDDS#DDEDDGMDIDDNTAKE	280.8
NCU01680	KQRS#LEDFVVSLQRV	141.33
NCU01680	KPKVEDDEDEDIDALIEDLES#HDGHDAEEEEEEATPGGGRV	137.67
NCU01695	RNGY#HDGMRSPNRPRG	14.509
NCU01695	RGNDRFDY#GRSTPPRGHPDDRG	0
NCU01697	RRNS#GGRFPINTGAGRN	67.248
NCU01702	RS#IIGSPSRI	97.623
NCU01702	RIGSHAPEFS#DVEKDAGTSVSTFGSVEDRF	49.409
NCU01702	RSIIGS#PSRI	42.013
NCU01702	RRRGS#QTPHATQNARS	20.98
NCU01702	RRRGSQT#PHATQNARS	12.62
NCU01722	RS#LGSLPSRA	67.976
NCU01722	RKQPTAVPPVAVTTPNQEISQPPS#PIRPITNSSKK	35.768
NCU01722	RRSS#LASPPPADENVAERQ	20.971
NCU01724	RRSS#GGPLPSFNVGGRV	26.985
NCU01724	RVS#SFFTGRT	18.547
NCU01724	RRS#SGGPLPSFNVGGRV	0
NCU01728	KGQLM*ASAATTPSS#PTISVQASTNRQ	1000
NCU01728	RQNS#GCVTPRI	97.623
NCU01728	KGQLMASAATTPS#SPTISVQASTNRQ	22.218
NCU01728	KGQLMASAATTPSS#PTISVQASTNRQ	17.98
NCU01728	RSLNDLDGGIGGFGFTGQHNPIAYNSPYSQSIPST#APGSPRI	0
NCU01729	RAAQS#AGTVLSNSPIRH	80.313
NCU01729	RSKS#WGAMVSGKD	52.221
NCU01729	KVPKS#PSSLSLRKG	36.036
NCU01729	KERNS#GDNGSVSGIVSHRD	31.301
NCU01729	RTIGSAFVNDYLPPQTDPVTAPDS#PSRG	29.354
NCU01729	RAATTAFSSSRPS#PVPSRS	25.103
NCU01729	RSES#PAEDLKPFAEHLAQNNDEKK	18.261
NCU01729	RAAQSAGTVLSNSPIRHDS#VNGRA	10.372
NCU01729	RAAQSAGTVLSNS#PIRHDSVNGRA	0
NCU01729	RAAQSAGTVLS#NSPIRHDSVNGRA	0
NCU01729	RAATTAFSS#SRPSPVPSRS	0
NCU01729	RS#KSWGAMVSGKD	0
NCU01731	RFSSASHNQHPMVS#PSNMAAPPYPRA	49.368
NCU01731	RFSSASHNQHPMVSPS#NMAAPPYPRA	9.4418
NCU01731	RLQTPS#ANTPPVLTGMPVSGMAYLDRPKL	0
NCU01731	RLQTPSANT#PPVLTGMPVSGMAYLDRPKL	0
NCU01731	RRT#ATPDTAKQEAYRQ	0
NCU01737	RRQS#SSSGTPGGGAGPGASGRN	40.915
NCU01737	KLLKDSYEPTAIPSPPRPWT#PNPEERQ	7.9306
NCU01737	RRQSS#SSGTPGGGAGPGASGRN	0
NCU01737	RRQSSS#SGTPGGGAGPGASGRN	0
NCU01741	RGGFRPAT#PNSRG	66.604
NCU01745	RAQNEQVVGS#FLGTKL	77.521
NCU01745	RRGS#VTLPPGVEEPTEWLKN	31.634
NCU01745	KAQTPASGAT#DRTPTAVTPAGELNESSSSQQQDGGQQQGGRS	0
NCU01745	KAQTPASGATDRT#PTAVTPAGELNESSSSQQQDGGQQQGGRS	0
NCU01745	KAQTPASGATDRTPT#AVTPAGELNESSSSQQQDGGQQQGGRS	0
NCU01745	KAQTPASGATDRTPTAVT#PAGELNESSSSQQQDGGQQQGGRS	0
NCU01745	KAQTPAS#GATDRTPTAVTPAGELNESSSSQQQDGGQQQGGRS	0
NCU01745	RRGSVT#LPPGVEEPTEWLKN	0
NCU01747	RTGVHYAQPYLT#PATS#PLSAPRG	38.212
NCU01747	RSM*S#MDFPGDGKDLMEERM	32.869
NCU01747	RSMS#MDFPGDGKDLMEERM	29.975
NCU01747	RTGVHYAQPYLTPAT#SPLSAPRG	0
NCU01747	RS#TLSLGRA	0
NCU01748	MAGPASPGNDGPT#FAPPPLPAGWIAQWDNASKKY	13.85
NCU01766	KLAEIQQLMGT#TPVSASDDDLPAWQVQAPKV	0
NCU01766	KLAEIQQLMGTT#PVSASDDDLPAWQVQAPKV	0
NCU01766	KLAEIQQLMGTTPVS#ASDDDLPAWQVQAPKV	0
NCU01766	KLAEIQQLMGTTPVSAS#DDDLPAWQVQAPKV	0
NCU01768	RSDFEFNGLDDDKELT#DDEAT#SPVDRR	97.623
NCU01768	RSDFEFNGLDDDKELT#DDEATS#PVDRR	73.438
NCU01768	RSDFEFNGLDDDKELT#DDEATSPVDRRR	26.706
NCU01768	RRRSVTSS#VVGLSNGSARE	17.98
NCU01768	RRRS#VTSSVVGLSNGSARE	8.2779
NCU01768	RSEGEADGYVVPGGEEFEATAT#P-	0
NCU01768	RRRS#VTSS#VVGLSNGSARE	0
NCU01768	RRRSVT#SSVVGLSNGSARE	0
NCU01768	RRRSVTS#SVVGLSNGSARE	0
NCU01777	RRHS#FADVPVRQ	1000
NCU01777	RRMS#EFGVGPYRT	137.14
NCU01777	RRAS#WLNDTSQPPPPPRQ	121.99
NCU01777	RSQSYSVGQLDPET#SLPSVATSAVLGGRS	12.483
NCU01777	RIWMSAINPASFAS#PTLGLQAPSGIGPGAVGVSRA	11.559
NCU01777	RKES#FASTSMSPTTSHPSTPAVDSGVGAWGTHPAASAVHGRS	7.2185
NCU01777	RKESFASTSMS#PTTSHPSTPAVDSGVGAWGTHPAASAVHGRS	0
NCU01777	RKESFASTSMSPT#TSHPSTPAVDSGVGAWGTHPAASAVHGRS	0
NCU01777	RKESFASTSMSPTT#SHPSTPAVDSGVGAWGTHPAASAVHGRS	0
NCU01777	RKESFASTSMSPTTS#HPSTPAVDSGVGAWGTHPAASAVHGRS	0
NCU01777	RKESFASTS#MSPTTSHPSTPAVDSGVGAWGTHPAASAVHGRS	0
NCU01777	RKESFAS#TSMSPTTSHPSTPAVDSGVGAWGTHPAASAVHGRS	0
NCU01777	RKESFAST#SMSPTTSHPSTPAVDSGVGAWGTHPAASAVHGRS	0
NCU01777	RLAEVLPSPT#SGIPPGSSGGSFFDNALAQQSVGSRD	0
NCU01777	RLAEVLPSPTS#GIPPGSSGGSFFDNALAQQSVGSRD	0
NCU01777	RLAEVLPS#PTSGIPPGSSGGSFFDNALAQQSVGSRD	0
NCU01777	RLAEVLPSPTSGIPPGSSGGS#FFDNALAQQSVGSRD	0
NCU01777	RGST#PDSEALASS#DDEVDPLRQEPPPTSTQAPKQ	0
NCU01777	RIWMSAINPAS#FASPTLGLQAPSGIGPGAVGVSRA	0
NCU01777	RGSTPDSEALASS#DDEVDPLRQEPPPTSTQAPKQ	0
NCU01777	RGSTPDSEALAS#SDDEVDPLRQEPPPTSTQAPKQ	0
NCU01777	RSQSYS#VGQLDPETSLPSVATSAVLGGRS	0
NCU01777	KVNEDDDDDS#TGSLQGASQQQSAEAKA	0
NCU01777	KVNEDDDDDST#GSLQGASQQQSAEAKA	0
NCU01777	RRASWLNDTS#QPPPPPRQ	0
NCU01780	RKPNDQQQEAQAAEPTVNQEPAS#PSRK	37.491
NCU01780	RKPNDQQQEAQAAEPTVNQEPASPS#RK	0
NCU01781	KS#PSLLNLRQ	17.98
NCU01781	RGEEAATS#PLTAASSCRA	0
NCU01782	RAAS#AANLDATPEVNGRP	170.15
NCU01782	RRPSHSS#ELSGADPTAKF	14.996
NCU01782	RRPSHS#SELSGADPTAKF	0
NCU01786	KNQYTFDS#VPPTPGPGVPKT	56.068
NCU01786	KAPTPNGENGKNQY#TFDSVPPTPGPGVPKT	0
NCU01786	KNQYT#FDSVPPTPGPGVPKT	0
NCU01789	RSM*S#APPQDLVPPQAGALSNLRG	1000
NCU01789	RRPS#APPILHPDELTPARL	190.82
NCU01789	RLIDFS#DEQDQPSVAKK	141.33
NCU01789	RHRLPS#IGEATQDNRE	84.402
NCU01789	KAPPPPS#PSPAAVAALMDGRQ	52.221
NCU01789	RNNVPVPAIPANFQQSSAASSNQAS#PDKVSQRQ	38.604
NCU01789	RSPKS#PVPMSPEDLINLATPRE	28.994
NCU01789	RGESITS#PISGRG	18.547
NCU01789	RSMS#APPQDLVPPQAGALSNLRG	14.616
NCU01789	RTPIAAGATPIVQSALS#PGGADPTTAVLRN	13.279
NCU01789	KFFSGHDDGRTPIAAGATPIVQS#ALSPGGADPTTAVLRN	12.124
NCU01789	RSQFNT#PSSARPPNGGFGRH	0.2653
NCU01789	KQQEVEPPMKS#PAMLLPSTVYTPPTSAFNRPFIQRS	0
NCU01789	RS#M*SAPPQDLVPPQAGALSNLRG	0
NCU01789	RGRSS#IDHSIGGRI	0
NCU01789	RGRS#SIDHSIGGRI	0
NCU01792	KLGGAGLPGGDDEEDS#DDDM*PPLEGEGEADKAEEAKD	1000
NCU01792	KLGGAGLPGGDDEEDS#DDDMPPLEGEGEADKAEEAKD	1000
NCU01793	RS#AGGKPTNAAPAGGIQKN	66.604
NCU01795	RMEADIDS#DDEGDDDAWNLEKL	1000
NCU01796	RVAVMLPVS#VKKE	1000
NCU01796	RRATLS#PLQPSRS	25.7
NCU01796	RRAT#LSPLQPSRS	0
NCU01797	RRVAS#APNAQGLFSKG	194.11
NCU01797	RHHNDGS#VPPS#PPDTPSLKV	62.595
NCU01797	RTNS#FVGTEEYIAPEVIKG	20.977
NCU01797	KDSNTVGFAEQKPNNDSSTS#LAAPDADGLGALPPPIRQ	19.223
NCU01797	KNGTSTSS#LPTIDTKS	18.547
NCU01797	RSTT#VVSEGNPLDESMSPTAHANPYFAHQGQPGLRH	15.276
NCU01797	RHHNDGSVPPS#PPDTPSLKVDGPEGSQQPTAATKEELARK	2.1242
NCU01797	KDSNTVGFAEQKPNNDS#STSLAAPDADGLGALPPPIRQ	0
NCU01797	KDSNTVGFAEQKPNNDSST#SLAAPDADGLGALPPPIRQ	0
NCU01797	RSTTVVS#EGNPLDESM*SPTAHANPYFAHQGQPGLRH	0
NCU01797	RSTT#VVSEGNPLDESMS#PTAHANPYFAHQGQPGLRH	0
NCU01797	RSTTVVS#EGNPLDESMSPTAHANPYFAHQGQPGLRH	0
NCU01797	RSTTVVSEGNPLDES#MSPTAHANPYFAHQGQPGLRH	0
NCU01805	RRVVGGEAEQALS#PTSSQIQTESKG	39.54
NCU01805	KFVPGGISIPEAPAPAPAPAT#TPGGSTEGGVHQRR	0
NCU01809	KKDAVEDS#DDAIEAADEAEAAKRN	1000
NCU01809	KESGTPTEEEKVT#DMVANPVITPEDWEKA	9.2855
NCU01813	RLEDMDALFGDSTNAFGTPTVSTPSLHAEVDPLVGPGS#PVPRL	71.572
NCU01817	RVGDGSVS#TPVTPISRS	40.197
NCU01818	RGQS#VPGPMAGRL	1000
NCU01818	RGGVDQPATPSVGES#PRK	61.688
NCU01818	RSAHSVSSLLSDHPQS#PRPGQFSGGGRS	27.754
NCU01818	RY#RSPTFSHSGAPLSNPPAGRK	9.4521
NCU01823	RIQT#MDRS#ELVNPPKT	1000
NCU01823	RRGS#S#PELGGNNMYRH	120.86
NCU01823	RFAQRPGS#PQPINPGSSSTKKD	111.62
NCU01823	RRGS#VPDLTAGGGGGDKRQ	84.402
NCU01823	RTADAGVQTDFTGDAAS#VQYRT	51.438
NCU01823	RRLS#S#PSLSSSERR	42.69
NCU01823	RFVSPFSTTGTPAPAS#PAPYPNTSPSSLAKL	21.96
NCU01823	RQWDKPAFET#SSLNENVSSDASRG	0
NCU01823	RTADAGVQTDFT#GDAASVQYRT	0
NCU01824	RLAQS#FVFGVKE	1000
NCU01833	RS#IDEPSPTNSQQKT	91.127
NCU01833	RIPLERPT#SPHVRQ	0
NCU01833	RIPLERPTS#PHVRQ	0
NCU01835	RTLS#PSSSHTSLCSMKS	20.977
NCU01835	RTLS#PSSSHT#SLCSMKS	0
NCU01838	RINS#LPFLSQPQETMATTIKV	91.127
NCU01838	RINSLPFLS#QPQETMATTIKV	21.96
NCU01842	KVEILPPALEPTPEVAEIPETDILITPGT#PERA	17.478
NCU01844	RASS#PTSLQASHLQQLFAKPDRE	18.255
NCU01844	RASSPT#SLQASHLQQLFAKPDRE	6.397e-06
NCU01844	RASSPTS#LQASHLQQLFAKPDRE	0
NCU01845	KKKQS#LENLADAEKEDRS	1000
NCU01845	RMPS#DPSAPPVEMRR	92.251
NCU01845	KAREEVVSSPDGT#PSFISIEDRL	45.543
NCU01845	KRIQSTSSGATLS#PAVAHAGPVIDITKA	26.598
NCU01845	KAREEVVSS#PDGTPSFISIEDRL	19.223
NCU01846	RSGEPLIEPPS#PEGEILGAMGPSAGDSPDANVHRG	92.523
NCU01846	RSDES#GEAPIGVAYGGRT	51.703
NCU01846	RKASTTIS#GGMPGVAYSDTTSPTRG	31.634
NCU01846	RKAS#TTISGGMPGVAYSDTTSPTRG	26.985
NCU01846	RKASTT#ISGGMPGVAYSDTTSPTRG	0
NCU01854	KVDPNAAAQQAVS#QTAEPTPEEEDALQQRL	0
NCU01855	RLPLATT#PRS	0
NCU01858	KSKTPT#LDNNLFGDDDIYNATPRR	0
NCU01871	RST#PAAVIEPQPQQQQPIELAEDVKRY	6.4775e-05
NCU01871	RS#TPAAVIEPQPQQQQPIELAEDVKRY	0
NCU01878	RIGT#PVSTDKEGKG	108.24
NCU01878	KSTPTLTTAPAAAVTTAPPT#PSTPTQPASLNKK	20.98
NCU01878	RSGTTT#PSTTAELSPEIRV	19.215
NCU01878	KKGGASVTPAATAPEPTATEDQPPMS#PAEGPATAELTAELQAEQARL	15.011
NCU01878	KLASMTSLAGSGS#RGSVDSARS	0
NCU01878	KLASMTSLAGSGSRGS#VDSARS	0
NCU01881	KAS#LNALNNEART	1000
NCU01882	RSIEGTTGPEPVLVGEKGEKGDS#SAGSRPDSATEVPAELVNEKG	21.818
NCU01882	KGDSSAGSRPDS#AT#EVPAELVNEKG	21.468
NCU01882	KGDSSAGS#RPDSAT#EVPAELVNEKG	5.871e-05
NCU01882	RSIEGTTGPEPVLVGEKGEKGDSSAGSRPDS#ATEVPAELVNEKG	0
NCU01882	KGEKGDS#S#AGSRPDSATEVPAELVNEKG	0
NCU01882	KGEKGDSSAGSRPDSAT#EVPAELVNEKG	0
NCU01882	KGEKGDSSAGS#RPDSATEVPAELVNEKG	0
NCU01882	KGDSS#AGSRPDSAT#EVPAELVNEKG	0
NCU01882	KMDEPVRSIEGT#TGPEPVLVGEKG	0
NCU01883	RSSYASSPPAS#SYSGYSGSQNQQRR	8.7034
NCU01883	RSSYAS#SPPASSYSGYSGSQNQQRR	0
NCU01883	RSSYASS#PPASSYSGYSGSQNQQRR	0
NCU01883	RIPS#AGGYPSRAPSPAASDRS	0
NCU01884	KIMS#PVDNSSTSVATARI	128.19
NCU01888	KNSPFSMAS#APPS#PAPQNGKG	46.47
NCU01888	KNSPFSMASAPPS#PAPQNGKG	28.746
NCU01888	KNSPFS#MASAPPS#PAPQNGKG	0
NCU01895	RVAS#PRPPTAMATRT	80.349
NCU01895	RRNS#GISLLTSSKS	77.152
NCU01908	RALS#MGQDKI	1000
NCU01908	KTLEPDGIS#GDERT	82.2
NCU01908	RSMVDLASPMSAGS#DEDLESRR	53.702
NCU01908	RSGSLEPKS#PVNILSFRQ	37.491
NCU01908	RIAQMVAASS#TPTTPNALERT	22.218
NCU01908	RTGT#FGQPQPDAPRT	17.98
NCU01908	RSNT#NEILSISTETASTPGISHAVTEVNMLPSRS	17.803
NCU01908	RSGS#PPNESIGLRY	15.569
NCU01908	RSAS#PNFSSPVSSNKPLPLPRPTDVYRR	0
NCU01908	RSMVDLASPMS#AGSDEDLESRR	0
NCU01908	RIAQMVAAS#S#TPTTPNALERT	0
NCU01908	RIAQMVAASST#PTTPNALERT	0
NCU01908	RS#GSPPNESIGLRY	0
NCU01910	KQGDAQPRS#PAQS#PQVNQGQFQPNQAQIRE	1000
NCU01910	RRNS#GIFSSLRN	95.955
NCU01910	RAVS#PEPLLYEHGPMTPPPTTVSFIRA	46.416
NCU01910	RQDPSKAPS#PPVQVDLAMRL	35.764
NCU01910	KQGDAQPRSPAQS#PQVNQGQFQPNQAQIRE	25.103
NCU01910	RVGAGTPVTSDAVS#DASVMTDETGGQQQRR	19.228
NCU01910	RS#GSAALPRD	19.223
NCU01910	RQS#IKSPVLLPRR	17.475
NCU01910	KTS#GQVLPQQHQTLASISESEKA	15.267
NCU01910	RVGAGTPVT#SDAVS#DASVMTDETGGQQQRR	0
NCU01910	RAVSPEPLLY#EHGPMTPPPTTVSFIRA	0
NCU01910	RRDSMEEENET#DLQKTEDETFTASEKR	0
NCU01912	RSGKKSPAPPPAYAPAY#APPPAYEAVPTSAVVSKN	31.913
NCU01912	RSGKKSPAPPPAY#APAYAPPPAYEAVPTSAVVSKN	9.251
NCU01918	RTS#PEVLLTPLTIARN	0
NCU01924	RDGPEQSNYPS#PPGDDEERRS	46.206
NCU01924	RGYPHSASEYPPPPQVQS#PSLHYPPFDDRD	28.746
NCU01924	RY#PPSPNYPYGPGAPAAPPPQPQQAAPRQ	12.776
NCU01924	RGYPHSASEYPPPPQVQSPS#LHYPPFDDRD	0
NCU01927	RS#IAGGSFSAAAAGPSRS	128.19
NCU01927	RSIAGGS#FSAAAAGPSRS	52.221
NCU01927	KASNSIPEPVT#PVS#DDGLYGSGDVHRS	50.344
NCU01927	KASNSIPEPVT#PVSDDGLYGSGDVHRS	33.606
NCU01927	KASNSIPEPVTPVS#DDGLYGSGDVHRS	26.413
NCU01927	KASNS#IPEPVT#PVS#DDGLYGSGDVHRS	12.323
NCU01927	KSINDNYSY#NSSSAYDYMGVGGGSGTGAGAGKA	0
NCU01927	KSINDNYSYNSS#SAYDYMGVGGGSGTGAGAGKA	0
NCU01927	KSINDNYSYNSSS#AYDYMGVGGGSGTGAGAGKA	0
NCU01927	KSINDNYSYNS#SSAYDYMGVGGGSGTGAGAGKA	0
NCU01932	RKLQELLANGIENVVEGEGRS#PKK	1000
NCU01932	KVGTNTIGEAVTS#SPKE	0
NCU01936	RDLS#PAGAPGMKR	1000
NCU01938	RGGAYNVATTNPAQASSDNLGS#PAGPTPTRQ	59.287
NCU01938	RGGAYNVATTNPAQAS#SDNLGSPAGPTPTRQ	0
NCU01938	RGGAYNVATTNPAQASS#DNLGSPAGPTPTRQ	0
NCU01940	RAMS#GIFRR	1000
NCU01940	RKNS#IAESTATTTGRR	90.338
NCU01940	RSNT#PPSPGSPLEMSIMSKE	17.017
NCU01940	KST#LNLNAHYNPAPRK	2.9758e-05
NCU01940	RS#NTPPSPGS#PLEMSIMSKE	0
NCU01940	RS#NTPPSPGSPLEMSIMSKE	0
NCU01940	KEQASSPT#VPSPDAFLDKKK	0
NCU01940	KEQAS#SPTVPSPDAFLDKK	0
NCU01940	KEQASS#PTVPSPDAFLDKK	0
NCU01940	KS#TLNLNAHYNPAPRK	0
NCU01944	RRLS#DKLEEVSKD	85.19
NCU01944	RHVYSPLS#PNFRG	31.416
NCU01944	KSPTKIPS#PLPASDVPEPRS	30.633
NCU01944	KSTFTDDAVVEALKS#PTKIPSPLPASDVPEPRS	27.604
NCU01944	RHVY#SPLSPNFRG	26.985
NCU01944	RGPVAGHMSQFTS#PNLAPIQQGLQCQLDPQRS	20.465
NCU01944	KSTFTDDAVVEALKS#PTKIPS#PLPASDVPEPRS	18.265
NCU01944	RSAS#ADTVNAPSNTQMVRR	17.017
NCU01944	KSTFTDDAVVEALKSPT#KIPS#PLPASDVPEPRS	16.016
NCU01944	RMGSDS#FLPSGSIDTSMRF	14.491
NCU01944	RGPVAGHMSQFT#SPNLAPIQQGLQCQLDPQRS	0
NCU01944	KENS#SGSKSEDEAELDIPLKL	0
NCU01944	KENSSGS#KSEDEAELDIPLKL	0
NCU01944	RHVYS#PLSPNFRG	0
NCU01947	RSASFT#DDHPSVLDLNQPMGRG	15.491
NCU01947	KNQSGISSSATEGPVGS#KSPPKPLTPSIRN	11.117
NCU01949	KHIDFALTS#PFGGGRPGRV	0
NCU01953	RQEPEEPS#PALAVSSIRS	121.04
NCU01953	RHRS#FQEIPESIVSSKG	95.858
NCU01953	RDTSHGIYEQS#EVEDS#AEDVRQ	57.602
NCU01953	KQRVPSNDPAQAS#PSLFSLEERG	56.262
NCU01953	RSLRVDS#PALDMSMNIPTLTPNRQ	52.831
NCU01953	RSLVNTPGT#PSSTVSAQEGDRS	52.221
NCU01953	RSTKTEVLPVAPPS#PEDPEWEDQSEAPS#PRT	41.839
NCU01953	RSTKTEVLPVAPPSPEDPEWEDQSEAPS#PRT	41.427
NCU01953	RGAPS#LSSYNSRS	40.197
NCU01953	RSVASQNRPVT#PPPRVPRL	29.696
NCU01953	KQRVPS#NDPAQASPSLFSLEERG	27.373
NCU01953	RMANSLAPDDQVAVVTASDLHDPFLS#PPGQNNARH	25.219
NCU01953	KRPIS#MESVVGPNGSPASTRM	22.978
NCU01953	RKSS#VSSFVSEMDTRF	22.218
NCU01953	RATETEDFQTGAEEFS#DDDS#DAQTETEASTGAGRL	17.48
NCU01953	RSAS#PSKFESLASSSPSKV	16.232
NCU01953	RTGSSSGNQPMT#GLMGPPLLSASALRN	10.288
NCU01953	RTGSSS#GNQPMTGLMGPPLLSASALRN	0
NCU01953	RTGS#SSGNQPMTGLMGPPLLSASALRN	0
NCU01953	RTGSS#SGNQPMTGLMGPPLLSASALRN	0
NCU01953	RSLVNTPGT#PS#STVSAQEGDRS	0
NCU01953	KRPISMES#VVGPNGSPASTRM	0
NCU01953	RSASPS#KFESLAS#SSPSKV	0
NCU01953	RSASPS#KFESLASS#SPSKV	0
NCU01953	RAGS#AHGTMASGVHSPSRL	0
NCU01953	RAGSAHGTMAS#GVHSPSRL	0
NCU01953	RSASPSKFES#LASSSPSKV	0
NCU01953	RKS#SVSSFVSEMDTRF	0
NCU01953	RKSSVSS#FVSEMDTRF	0
NCU01955	RTGS#MTSSQPLRV	20.977
NCU01956	KHEIEKRPT#PPPPAPKS	1000
NCU01961	RHGPINGNNHS#PVTAAETALRN	57.602
NCU01964	RTTTGVPEPADLLRVDS#ALQAARV	66.87
NCU01964	RVPS#PSGASTPTTPLLQGPSRS	46.206
NCU01964	RVPSPS#GASTPTTPLLQGPSRS	20.977
NCU01964	RSRT#TTGVPEPADLLRV	19.223
NCU01964	RSRTTT#GVPEPADLLRV	17.017
NCU01964	RSRTT#TGVPEPADLLRV	0
NCU01967	RSSLPS#RPPAAAVSQPQGQRR	14.504
NCU01967	RSS#LPSRPPAAAVSQPQGQRR	2.9758e-05
NCU01967	RS#SLPSRPPAAAVSQPQGQRR	0
NCU01970	RSQS#TSTVSSVFSASNADGRI	23.977
NCU01970	RSQST#STVSSVFSASNADGRI	0
NCU01971	MGLRRT#PPPEAGAVAATSQAPIPQGTTPRA	94.855
NCU01971	RATT#PRPGSSDAAALLQRA	19.223
NCU01977	RFDALDRPVVVESDS#EAIQYVAGGDLETILSNGQESGAGKVPGKF	13.104
NCU01977	RFDALDRPVVVESDSEAIQY#VAGGDLETILSNGQESGAGKVPGKF	6.104
NCU01977	RFDALDRPVVVES#DSEAIQYVAGGDLETILSNGQESGAGKVPGKF	0
NCU01981	KTYDPFAEADEEDS#GQTKQ	34.315
NCU01984	RILS#PGIRN	1000
NCU01984	KEDRPPS#PPETDLSDSRR	87.44
NCU01984	RS#IDRPNIPYPTFSKV	47.939
NCU01984	RTDPLT#PDGTDLGNSDKR	42.68
NCU01984	RHS#PETTPTENTDASTDLSTVKG	39.716
NCU01984	RS#GTPVSLKE	17.017
NCU01984	KAQEDLAELPPRPT#SPINMDPDIAEEFRE	0
NCU01990	RRRS#S#VSPYSLEMGLGNRK	29.877
NCU01990	RS#SVSPYSLEMGLGNRK	26.985
NCU01990	RRRSS#VSPYSLEMGLGNRK	0
NCU01991	RGVS#IDTVSELGRT	89.173
NCU01991	RAGS#MVSVNSVLTRV	84.182
NCU01991	RAGS#MVS#VNSVLTRV	82.257
NCU01991	RPAVPTPAAEGAMGDVGT#PSSSAATAAAAVAAVARY	45.543
NCU01991	RGTS#TSFTGAPARG	20.004
NCU01991	KRASPS#GNDGVVDGSDVSKPPAKKPRT	15.283
NCU01991	KRAS#PSGNDGVVDGSDVSKPPAKKPRT	11.121
NCU01991	RAPYPPSFDAQQS#PPLAYPSNPSAFQNGTLYAQSAAQLGRPKR	6.9368
NCU01991	RAPYPPSFDAQQSPPLAY#PSNPSAFQNGTLYAQSAAQLGRPKR	0
NCU01991	RPAVPT#PAAEGAMGDVGTPSSSAATAAAAVAAVARY	0
NCU01991	RPAVPTPAAEGAMGDVGTPS#SSAATAAAAVAAVARY	0
NCU01991	RGTSTS#FTGAPARG	0
NCU01992	KAAPTS#AEAAASASAAAQKY	0
NCU01992	KLTATT#PSLKPPKV	0
NCU01994	RRQGSNS#DEDENLTPAQSRR	42.69
NCU01994	RQGS#NSDEDENLTPAQSRR	0
NCU01996	RRVS#LPRAES#PPPLPGIDDGMPGPAVELDASPANRG	169.69
NCU01996	RIPLTSVS#PIERS	33.182
NCU01996	RQQSPGPQFAAPGY#GNPEQPGPQYSAYNPRR	18.535
NCU01996	RQQS#PGPQFAAPGYGNPEQPGPQYSAYNPRR	18.314
NCU01996	KKDDRSEERIPLT#SVSPIERS	17.475
NCU01998	RRSS#FGGM*LLRR	1000
NCU01998	RRSS#FGGMLLRR	26.985
NCU01998	RRS#SFGGMLLRR	0
NCU01999	RNNNDNNNNDDGGPNS#GLGENPPFLQIRT	1000
NCU02001	RLDS#PADDGNS#EVDHMHGVERG	1000
NCU02001	RLDS#PADDGNSEVDHMHGVERG	49.346
NCU02003	RIETGVLKPGMVVTFAPS#NVTTEVKS	12.064
NCU02004	RISNAIPS#PQQASSPAGSQSPKG	76.167
NCU02004	RISNAIPS#PQQASSPAGSQS#PKG	60.222
NCU02004	RVQRPS#LSSSMRS	36.036
NCU02004	RAPNKPEGHYGIDTVVEDMNATSIATLPS#PIVPPKG	30.557
NCU02004	RISNAIPSPQQASSPAGSQS#PKG	26.598
NCU02004	RISNAIPSPQQASS#PAGSQSPKG	20.004
NCU02004	RISNAIPSPQQAS#SPAGSQS#PKG	16.232
NCU02004	KGIPS#PEHPPTIVESGLSHELSHPNCTPAPGTRS	0
NCU02005	KFDDNAS#VDSGFASANSSTANLPLISLTKPHLDHLNKQ	5.8516
NCU02005	KFDDNASVDS#GFASANSSTANLPLISLTKPHLDHLNKQ	0
NCU02005	KFDDNASVDSGFAS#ANSSTANLPLISLTKPHLDHLNKQ	0
NCU02005	KFDDNASVDSGFASANS#STANLPLISLTKPHLDHLNKQ	0
NCU02005	KFDDNASVDSGFASANSS#TANLPLISLTKPHLDHLNKQ	0
NCU02006	KNVMIRS#PT#EPPESRS	78.273
NCU02006	KEDVPASTALS#ADGDSVLKE	70.13
NCU02006	KNVMIRS#PTEPPESRS	58.645
NCU02010	RVGS#PIIPKPVADKEVSGDVNLSVPNGANGKS	90.059
NCU02010	RFNIVDYSINPDRS#SSPAPPAPGKT	12.62
NCU02010	RVGSPIIPKPVADKEVS#GDVNLSVPNGANGKS	2.5484e-05
NCU02010	RFNIVDYSINPDRSS#SPAPPAPGKT	0
NCU02012	REILDAPVRS#PAPAVPRPIKG	1000
NCU02012	KQESVPQGSPEQAILS#PAQPSVPTPAMFIDPSLRV	29.347
NCU02012	RVPTSSQPQEQTPAPT#APQLQDSTSPLQQGQQPQPVAAGVAGRQ	13.852
NCU02012	KQESVPQGS#PEQAILSPAQPSVPTPAMFIDPSLRV	5.6633
NCU02012	RVPTSSQPQEQTPAPTAPQLQDS#TSPLQQGQQPQPVAAGVAGRQ	0
NCU02012	RVPTSSQPQEQTPAPTAPQLQDST#SPLQQGQQPQPVAAGVAGRQ	0
NCU02012	RVPTSSQPQEQTPAPTAPQLQDSTS#PLQQGQQPQPVAAGVAGRQ	0
NCU02015	KEGMEMQNVS#PQLPQTGFMGPTALRN	67.834
NCU02015	RMTDIGTEDGQGS#DTTPRG	26.413
NCU02015	RMTANTS#PINGFFPTSSVTDSVRPLQSPVDARN	16.803
NCU02015	RMTANT#SPINGFFPTSSVTDSVRPLQSPVDARN	0
NCU02015	RSASPT#NVDNTFPQYPPRA	0
NCU02020	RATSTFGPPSGFDFGFPNT#PTEFQKS	39.678
NCU02020	RATSTFGPPS#GFDFGFPNTPTEFQKS	0
NCU02024	RLPGPLS#PRR	1000
NCU02024	RRVS#LLSINTKD	79.928
NCU02024	RNSS#QTTLIPGQNPSLGAALPTTTNNKI	18.255
NCU02024	RFQSAGQS#KASDDDDDELAFLPPTRT	14.504
NCU02024	RFQSAGQSKAS#DDDDDELAFLPPTRT	10.92
NCU02024	RNSSQT#TLIPGQNPSLGAALPTTTNNKI	0
NCU02024	RNS#SQTTLIPGQNPSLGAALPTTTNNKI	0
NCU02024	RNSSQTT#LIPGQNPSLGAALPTTTNNKI	0
NCU02024	RT#SALSMRK	0
NCU02025	RKQS#LIPSSLGDENAAPTQLSNKH	33.993
NCU02026	RGGGS#PVQGGQGQGGGPPPLLM*ANSFTSAAQGTTKS	1000
NCU02026	RFRPPT#EPDEEQQQQQQQQQQQQQGHEIRPRS	1000
NCU02026	RGPRPFS#PQPQPLALNPKS	1000
NCU02026	RGGGS#PVQGGQGQGGGPPPLLMANSFTSAAQGTTKS	168.77
NCU02026	RSLT#GSSLQRL	52.221
NCU02026	KSLFGAS#DPPS#PTAGPRE	42.297
NCU02026	KSLFGASDPPS#PTAGPRE	36.036
NCU02026	RDGSWSYSGRPGS#AGGLMSFVSASRM	20.015
NCU02026	RT#PPRDKDTESVFSSEGVNRPRG	0
NCU02033	KYAS#PALALTRR	20.977
NCU02033	KY#ASPALALTRR	16.232
NCU02033	KQNPATLPPSKPAS#PPRAEVEGHATKRR	7.7596
NCU02036	RGS#SPPAAAVGGSSAM*GSSRPPSGRN	1000
NCU02036	RGSS#PPAAAVGGSSAM*GSSRPPSGRN	1000
NCU02036	RGSS#PPAAAVGGSSAMGSSRPPSGRN	2.6954e-05
NCU02036	RGS#SPPAAAVGGSSAMGSSRPPSGRN	0
NCU02048	RRAS#GNDWNFANGGSSLSSTAFSVSERF	96.35
NCU02048	RS#NSTGS#ISFTRN	0
NCU02049	RKS#PPPHLNLAPAEDSEHRQ	189.4
NCU02049	RAALPEATTLLKFS#PPPARS	52.355
NCU02049	KESPIISSAQTGGPSSVS#PDRH	20.977
NCU02049	RSTS#VAGTNSSSIKRA	19.215
NCU02049	RSAVVEPVGAAPAVS#SARTPPRFSKE	0
NCU02049	RSAVVEPVGAAPAVSS#ARTPPRFSKE	0
NCU02049	RSAVVEPVGAAPAVSSART#PPRF	0
NCU02049	RAFPLVST#PGENNNLNRPLPKS	0
NCU02052	KATRDPTIVATAPQILGT#PPKK	73.967
NCU02052	RKDS#IAMTVPPRPSTTAGPRT	33.267
NCU02052	KAAS#PPPVPAPKPQQSNDVAVPRPSTVNLGKPKI	19.723
NCU02052	RSSAAVGFGSGS#APSS#PKS	18.547
NCU02052	RSSAAVGFGSGSAPSS#PKS	18.547
NCU02054	KNNHQNGS#S#PSPPSSNT#SKSPVAPAPAGNSTPRT	0
NCU02054	KNNHQNGS#S#PSPPSSNTS#KSPVAPAPAGNSTPRT	0
NCU02054	KNNHQNGS#SPS#PPSSNT#SKSPVAPAPAGNSTPRT	0
NCU02054	KNNHQNGS#SPS#PPSSNTS#KSPVAPAPAGNSTPRT	0
NCU02054	KNNHQNGSS#PS#PPSSNT#SKSPVAPAPAGNSTPRT	0
NCU02054	KNNHQNGSS#PS#PPSSNTS#KSPVAPAPAGNSTPRT	0
NCU02054	KNNHQNGSS#PS#PPSSNTSKS#PVAPAPAGNSTPRT	0
NCU02054	KNNHQNGS#S#PSPPSSNTSKS#PVAPAPAGNSTPRT	0
NCU02054	KNNHQNGS#SPS#PPSSNTSKS#PVAPAPAGNSTPRT	0
NCU02054	KNNHQNGS#SPSPPS#SNT#SKSPVAPAPAGNSTPRT	0
NCU02054	KNNHQNGS#SPSPPS#SNTS#KSPVAPAPAGNSTPRT	0
NCU02054	KNNHQNGS#SPSPPS#SNTSKS#PVAPAPAGNSTPRT	0
NCU02054	KNNHQNGS#SPSPPSS#NT#SKSPVAPAPAGNSTPRT	0
NCU02054	KNNHQNGS#SPSPPSS#NTS#KSPVAPAPAGNSTPRT	0
NCU02054	KNNHQNGS#SPSPPSS#NTSKS#PVAPAPAGNSTPRT	0
NCU02054	KNNHQNGS#SPSPPSSNTS#KS#PVAPAPAGNSTPRT	0
NCU02054	KNNHQNGSS#PSPPS#SNT#SKSPVAPAPAGNSTPRT	0
NCU02054	KNNHQNGSS#PSPPS#SNTS#KSPVAPAPAGNSTPRT	0
NCU02054	KNNHQNGSS#PSPPS#SNTSKS#PVAPAPAGNSTPRT	0
NCU02054	KNNHQNGSS#PSPPSS#NT#SKSPVAPAPAGNSTPRT	0
NCU02054	KNNHQNGSS#PSPPSS#NTS#KSPVAPAPAGNSTPRT	0
NCU02054	KNNHQNGSS#PSPPSS#NTSKS#PVAPAPAGNSTPRT	0
NCU02054	KNNHQNGSS#PSPPSSNTS#KS#PVAPAPAGNSTPRT	0
NCU02054	KNNHQNGSSPS#PPS#SNT#SKSPVAPAPAGNSTPRT	0
NCU02054	KNNHQNGSSPS#PPS#SNTS#KSPVAPAPAGNSTPRT	0
NCU02054	KNNHQNGSSPS#PPS#SNTSKS#PVAPAPAGNSTPRT	0
NCU02054	KNNHQNGSSPS#PPSS#NT#SKSPVAPAPAGNSTPRT	0
NCU02054	KNNHQNGSSPS#PPSS#NTS#KSPVAPAPAGNSTPRT	0
NCU02054	KNNHQNGSSPS#PPSS#NTSKS#PVAPAPAGNSTPRT	0
NCU02054	KNNHQNGSSPS#PPSSNTS#KS#PVAPAPAGNSTPRT	0
NCU02054	KNNHQNGSSPSPPS#S#NT#SKSPVAPAPAGNSTPRT	0
NCU02054	KNNHQNGSSPSPPS#S#NTS#KSPVAPAPAGNSTPRT	0
NCU02054	KNNHQNGSSPSPPS#S#NTSKS#PVAPAPAGNSTPRT	0
NCU02054	KNNHQNGSSPSPPS#SNTS#KS#PVAPAPAGNSTPRT	0
NCU02054	KNNHQNGSSPSPPSS#NTS#KS#PVAPAPAGNSTPRT	0
NCU02054	KNNHQNGSSPSPPSSNT#S#KS#PVAPAPAGNSTPRT	0
NCU02057	KAQS#ITGPLSDRL	52.221
NCU02057	KSVLQTDPDGDAT#PRQ	44.422
NCU02057	RSRS#PSFPLSPSAVAMSSSPFPPLGPPSHSSITSAPSMLQKI	11.675
NCU02065	RSST#TTTSTGSDFSTVRG	26.985
NCU02065	RS#NTAPIKQDIPRD	23.981
NCU02065	RSNT#APIKQDIPRD	17.98
NCU02065	RDIPLVSSSSSSRPS#PPVQSKS	10.92
NCU02067	RNPSSQSLNSVGDY#SPVAPAPAERQ	0
NCU02068	KHKPLPLS#PKK	1000
NCU02068	KHADDS#EDELAIHENSPALLQPLLTGRA	119.68
NCU02075	KLSSS#EIEKM	23.977
NCU02075	RVNCEDNTS#LGEFTLAPIPPMKA	0
NCU02076	MS#EQVDLTTIPIS#PEGGNTNGDAAAAKD	52.089
NCU02076	MSEQVDLTT#IPIS#PEGGNTNGDAAAAKDDKT	15.265
NCU02076	MSEQVDLT#TIPIS#PEGGNTNGDAAAAKDDKT	0
NCU02078	RST#AS#PVPM*FKPGRG	1000
NCU02078	RSTAS#PVPM*FKPGRG	1000
NCU02078	RKAS#ISNGAHIQNGDDRA	52.221
NCU02078	RSLSTSVVPS#PAVTQAKL	45.543
NCU02078	RSTAS#PVPMFKPGRG	35.354
NCU02078	RGSAAAS#PAPPTGQSIDSNYSHGAVNGNRV	25.103
NCU02078	RS#T#ASPVPMFKPGRG	16.232
NCU02078	RKASIS#NGAHIQNGDDRA	15.005
NCU02078	RST#AS#PVPMFKPGRG	3.7002e-05
NCU02078	RSLS#TSVVPSPAVTQAKL	0
NCU02078	RSLST#SVVPSPAVTQAKL	0
NCU02078	RS#TAS#PVPM*FKPGRG	0
NCU02078	RS#TAS#PVPMFKPGRG	0
NCU02078	RS#TASPVPMFKPGRG	0
NCU02078	RST#ASPVPMFKPGRG	0
NCU02080	KVASADEAALES#PTESVKQ	39.54
NCU02080	KVASADEAALES#PTES#VKQVEADSAEAIKRR	28.745
NCU02080	RRAS#SVSSQSSTTGGFRF	26.985
NCU02080	RASS#VSSQSSTTGGFRF	23.981
NCU02080	RRPST#FLTLAPIISGAEQKPKV	22.225
NCU02080	RRPS#TFLTLAPIISGAEQKPKV	22.225
NCU02080	RRASS#VSS#QSSTTGGFRF	0
NCU02080	RAS#SVSS#QSSTTGGFRF	0
NCU02080	RASSVS#SQSSTTGGFRF	0
NCU02083	KMHS#PVSSATKPIPVVRE	30.508
NCU02083	RTSQSTAAS#PTSAPFMGKA	30.268
NCU02083	RHGDGST#SPSIAVRPSVDTTTAALARS	0
NCU02083	RHGDGSTS#PSIAVRPSVDTTTAALARS	0
NCU02086	REMPVYPVGYQTTSHLPRS#PPEARS	20.16
NCU02086	KQNPPLS#PSTSSHTSTSSFSLTSNPHYDPSVTRS	0
NCU02086	REMPVYPVGY#QTTSHLPRSPPEARS	0
NCU02086	REMPVYPVGYQT#TSHLPRSPPEARS	0
NCU02086	REMPVYPVGYQTT#SHLPRSPPEARS	0
NCU02086	REMPVYPVGYQTTS#HLPRSPPEARS	0
NCU02094	RGGS#YAMPRI	26.985
NCU02094	RNPS#LMGSDEAVSSLLHLKRG	17.987
NCU02094	KSQGFVVDEDDDNNTPGNATHS#QLHSPVINSHYSHTRN	9.2448
NCU02094	KSQGFVVDEDDDNNTPGNAT#HSQLHSPVINSHYSHTRN	0
NCU02094	RNPS#LM*GSDEAVSSLLHLKR	0
NCU02098	MTS#PEPPVPDDQRT#PPPPTFAGRL	51.246
NCU02098	MT#S#PEPPVPDDQRT#PPPPTFAGRL	45.015
NCU02098	KATPVITDTSSSSAS#PSRK	34.2
NCU02098	MTSPEPPVPDDQRT#PPPPTFAGRL	31.229
NCU02098	KFDGNGSASASPS#PGGIRR	19.223
NCU02098	KFDGNGSAS#ASPSPGGIRR	13.274
NCU02098	KLITHTSTS#TTPTPSSSSSSTPTSKR	0
NCU02098	KLITHTSTSTTPT#PSSSSSSTPTSKR	0
NCU02101	KITTQQASIS#PPPPRR	42.69
NCU02101	KIT#T#QQASISPPPPRR	19.228
NCU02101	KDTS#PGLGPPPENNLTPLQKA	17.97
NCU02101	RLDT#SPAPPPPSSAKI	17.005
NCU02103	RSPGQQLSPTSPT#GYSPTSPQYSPRT	20.98
NCU02103	RSPGQQLSPTS#PTGYSPT#SPQYSPRT	20.977
NCU02103	RSPGQQLSPTS#PTGYSPTSPQYSPRT	20.004
NCU02103	RSPGQQLSPT#SPTGYSPTSPQYSPRT	19.223
NCU02103	RSPGQQLSPTS#PTGYSPTS#PQYSPRT	17.005
NCU02103	RATSPFTPTSPFS#YGGYSPSSPAAGYSPSSPLLDSAGRF	0
NCU02103	RATSPFTPTSPFSY#GGYSPSSPAAGYSPSSPLLDSAGRF	0
NCU02103	RATSPFTPTSPFSYGGY#SPSSPAAGYSPSSPLLDSAGRF	0
NCU02103	RATSPFTPTSPFSYGGYS#PSSPAAGYSPSSPLLDSAGRF	0
NCU02103	RATS#PFTPTSPFSYGGYSPSSPAAGYSPSSPLLDSAGRF	0
NCU02103	RATSPFTPT#SPFSYGGYSPSSPAAGYSPSSPLLDSAGRF	0
NCU02103	RATSPFTPTS#PFSYGGYSPSSPAAGYSPSSPLLDSAGRF	0
NCU02103	RSPGQQLSPT#SPTGYSPT#SPQYSPRT	0
NCU02111	RRM*S#ILGSRR	1000
NCU02111	RRMS#ILGSRR	65.536
NCU02111	RSST#PTPSIAGSLADALKA	23.977
NCU02112	RRRS#VPTDLAKF	57.602
NCU02112	RSNTAVSAAFS#LPKT	44.037
NCU02112	KTLAGMVSGS#PPDPPPRK	14.491
NCU02112	KTLAGMVS#GSPPDPPPRK	0
NCU02115	RFAEDVDDYDT#QSNPSTSSRS	19.223
NCU02115	RFAEDVDDYDTQS#NPSTSSRS	19.223
NCU02120	RRAS#LPAPVPATPQPTKRE	111.62
NCU02120	RMPS#FSLPGRS	55.377
NCU02120	RSEKAPS#PVQEIMNEGGIPMPGFIRR	25.053
NCU02120	RASS#INFSYPARV	17.97
NCU02120	RARPIT#PTNVAQVHTKRT	16.241
NCU02120	RSVS#PPLASPTGIRR	15.569
NCU02120	RQAHFGPVQDT#LTVRHSPPPRS	0
NCU02120	RQAHFGPVQDTLT#VRHSPPPRS	0
NCU02120	RQAHFGPVQDTLTVRHS#PPPRS	0
NCU02120	RRNSVS#SPQISPVKPAFQNRN	0
NCU02120	RRNS#VSSPQISPVKPAFQNRN	0
NCU02120	RASSAS#AADQALVYDPNSRR	0
NCU02120	RRQS#QSIEDLPPVPELPKN	0
NCU02121	RRADDS#DPSDELPLAARA	84.182
NCU02121	RDDNEPSPARS#QS#GEAPAEVPPPPKPSKA	18.882
NCU02121	KDGTRS#PPKDKPEGRN	13.279
NCU02121	RDDNEPS#PARS#QSGEAPAEVPPPPKPSKA	0
NCU02121	RDDNEPS#PARSQS#GEAPAEVPPPPKPSKA	0
NCU02121	KDGT#RSPPKDKPEGRN	0
NCU02130	RSKS#QLTLLLAKD	38.264
NCU02131	RGVNGNIS#EDDQGLHRY	1000
NCU02131	RVAS#QQGYNMDVNQRL	58.252
NCU02131	RAEEELFLGS#PTSQDAPAAQNRL	52.221
NCU02131	RSDSQVS#APS#PPPHSQAPGGLTRH	42.654
NCU02131	RRMS#FNTGDDAAMFDPSAARQ	36.242
NCU02131	RRMSFNT#GDDAAMFDPSAARQ	19.225
NCU02131	KIAS#NGGDRPGLEHSATSVDDGKI	16.864
NCU02131	RSDSQVSAPS#PPPHSQAPGGLTRH	15.279
NCU02131	RSIS#LSSHSNTPPVHTPARS	14.62
NCU02131	RSISLSS#HSNTPPVHTPARS	14.491
NCU02131	RYGAPTSPTYAPT#PTTYTPPAYNPAAYANTNTATPQRH	9.9958
NCU02131	RYGAPTSPT#YAPTPTTYTPPAYNPAAYANTNTATPQRH	0
NCU02131	RYGAPTSPTY#APTPTTYTPPAYNPAAYANTNTATPQRH	0
NCU02131	RYGAPT#SPTYAPTPTTYTPPAYNPAAYANTNTATPQRH	0
NCU02131	RYGAPTS#PTYAPTPTTYTPPAYNPAAYANTNTATPQRH	0
NCU02131	RFGFGGISFPTYMEPPAAQQQT#SPTHPIQPPGHQRE	0
NCU02131	RFGFGGISFPTYMEPPAAQQQTS#PTHPIQPPGHQRE	0
NCU02131	RS#DSQVSAPS#PPPHSQAPGGLTRH	0
NCU02131	RSDS#QVSAPS#PPPHSQAPGGLTRH	0
NCU02131	RRMSFNT#GDDAAM*FDPSAARQ	0
NCU02137	RNASIVSLPGAGAGAGT#GTGAATSTPASALPSAAPSPRL	0
NCU02137	RNASIVSLPGAGAGAGTGT#GAATSTPASALPSAAPSPRL	0
NCU02137	RNASIVSLPGAGAGAGTGTGAAT#STPASALPSAAPSPRL	0
NCU02137	RSSISS#PIRGGGVLPGNSRL	0
NCU02139	RTHS#PNISISSAYDLRS	46.206
NCU02139	KRPET#PPS#PGYHRPRP	45.752
NCU02139	RTSS#ANIVEAGVYPPANDNYRD	23.979
NCU02139	KYATTVVSADS#TGSPHGSRD	20.004
NCU02139	RIDAPSVVTIEPPHVSGSGYPSS#PGRG	16.227
NCU02139	RIDAPSVVTIEPPHVSGSGYPS#SPGRG	15.267
NCU02139	KRPET#PPSPGY#HRPRP	13.279
NCU02139	KYATTVVSADST#GSPHGSRD	0
NCU02147	RQIVPEAAAPTTES#PKR	32.273
NCU02148	RTGT#GAS#QMSLNSLRA	51.237
NCU02148	RRPNSRPT#S#PMYPGSLDTRF	30.268
NCU02148	RRPNS#RPTSPMYPGSLDTRF	29.785
NCU02148	KRTGT#GASQMSLNSLRA	13.274
NCU02148	RAESPSDRS#PDSEYVGALPSVTPPKRT	13.104
NCU02148	RAESPS#DRSPDSEYVGALPSVTPPKRT	0
NCU02148	RAESPSDRSPDS#EY#VGALPSVTPPKR	0
NCU02148	RAESPSDRSPDSEY#VGALPSVTPPKR	0
NCU02148	RRPNSRPT#SPMYPGSLDTRF	0
NCU02148	KRT#GTGASQMSLNSLRA	0
NCU02148	RHVS#LSASNSLRRF	0
NCU02172	RRADS#DLSLYVPVRR	118.37
NCU02172	RRRS#ILQTPGVATRR	98.625
NCU02182	RHPPSSYSLQLLLSSNS#PETSSTPLSLRR	27.604
NCU02182	RHPPSSYSLQLLLSS#NSPETSSTPLSLRR	0
NCU02204	RVKS#DDDS#DMEPEEVEGTKK	171.49
NCU02204	RKAAQEPTPEEATPEATPDS#DEDDAAT#DGEIEVRPKK	39.864
NCU02204	RKAAQEPTPEEATPEAT#PDS#DEDDAAT#DGEIEVRPKK	24.954
NCU02204	RKAAQEPTPEEAT#PEATPDS#DEDDAAT#DGEIEVRPKK	17.027
NCU02204	KAAQEPTPEEATPEAT#PDS#DEDDAATDGEIEVRPKK	14.504
NCU02208	MAPS#FDHLRDEDLDEDDFDVDEVDISDIRE	183.6
NCU02209	RRTQTEATSDSYPGTADASPFDS#PLERS	46.47
NCU02209	RRTQTEATSDSYPGT#ADASPFDS#PLERS	42.286
NCU02209	RRTQT#EATSDSYPGTADASPFDSPLERS	40.197
NCU02209	RRTQTEATS#DSYPGTADASPFDSPLERS	23.963
NCU02209	RSASNTS#LSSQASDNVKT	20.971
NCU02209	RTQTEATSDSYPGT#ADASPFDSPLERS	19.825
NCU02209	RRTQTEATSDS#YPGTADASPFDSPLERS	18.387
NCU02209	RSASNT#S#LSSQASDNVKT	16.237
NCU02209	RRTQTEAT#SDSY#PGTADASPFDSPLERS	0
NCU02209	RRTQTEAT#SDSYPGT#ADASPFDSPLERS	0
NCU02209	RRTQTEATSDS#YPGT#ADASPFDSPLERS	0
NCU02209	RRTQTEAT#SDSYPGTADASPFDSPLERS	0
NCU02209	RRT#QTEATSDSYPGTADASPFDSPLERS	0
NCU02209	RRTQTEATSDSY#PGTADASPFDSPLERS	0
NCU02209	RSASNT#S#LS#SQASDNVKT	0
NCU02209	RSAS#NTS#LSSQASDNVKT	0
NCU02209	RSASNT#SLSSQASDNVKT	0
NCU02211	RSIS#PNLQTSFPMKPRR	16.812
NCU02223	KTEPGSQPTPTPAPINTAIPSGMVGVQATGT#PTQISQRH	30.268
NCU02225	RKDS#VGEYGMAQFLKT	118.88
NCU02225	RQSIQRPPPS#PVGFPGPGRK	43.668
NCU02225	RDDGFSTAPIGGGRGT#PTDNAGPPGAIRH	17.985
NCU02225	RSS#SIPLRQ	0
NCU02232	KLEELFDEMDS#DDDEFPTTKA	156.63
NCU02232	KAESQAET#PNNQDT#PVPEAATGAPSESKPATGVKL	53.332
NCU02232	KAESQAETPNNQDT#PVPEAATGAPSESKPATGVKL	21.573
NCU02232	KAESQAET#PNNQDTPVPEAATGAPSESKPATGVKL	0
NCU02234	RERQDS#PIGGSPNPSSALFPSNAGNTILSSSPHRS	24.449
NCU02234	RVSS#AFNESDTLGSDESTLKA	20.004
NCU02234	KETS#PIGETTPFGIVGRK	19.215
NCU02234	RRHSPSTS#NVSESGDLNAGTFRT	17.98
NCU02234	RRESVS#ASVPPSAGPDSADSPNVEFSKS	13.185
NCU02234	RERQDSPIGGS#PNPSSALFPSNAGNTILSSSPHRS	9.9958
NCU02234	RRESVSAS#VPPSAGPDSADSPNVEFSKS	3.4659e-05
NCU02234	RERQDSPIGGSPNPSS#ALFPSNAGNTILSSSPHRS	3.0355e-05
NCU02234	RERQDSPIGGSPNPS#SALFPSNAGNTILSSSPHRS	0
NCU02234	KLFVKPGGLTSS#PYPGPGTQSGQPSSYVPRD	0
NCU02234	KLFVKPGGLTSSPY#PGPGTQSGQPSSYVPRD	0
NCU02234	KLFVKPGGLT#SSPYPGPGTQSGQPSSYVPRD	0
NCU02234	KLFVKPGGLTS#SPYPGPGTQSGQPSSYVPRD	0
NCU02234	RSRNSSDS#VSSNAAQYGSGIPADAAAMFKN	0
NCU02236	KIGADAVGEAADS#DVDM*AEAAPAKS	1000
NCU02236	KIGADAVGEAADS#DVDMAEAAPAKS	1000
NCU02236	RFHPIGAS#PAVPMGKI	1000
NCU02241	RVLGLFDLIS#HTPSKS	33.182
NCU02245	RAPGNGS#PVVGPGGHGGVMFAKR	1000
NCU02245	RIIEDGEEEEEDDDAQES#ADEGTITDQRS	100.24
NCU02245	RS#GHYPALLIPDMPNLADYPRS	23.981
NCU02245	KYPAAS#SPITSGTAGLPKG	22.218
NCU02245	KYPAASS#PITSGTAGLPKG	19.215
NCU02247	RKRS#SPAVDEEGMRPSKV	0
NCU02247	RKRSS#PAVDEEGMRPSKV	0
NCU02249	RGGTDSGTSSSEAAAAAGGVGAATAAAPLAS#GSPVTRA	0
NCU02252	KSATGFSELEASSLAVGLPEGLM*GNS#EVGHLNIGAGRV	1000
NCU02252	KNGDAIAAAET#PVMDELSKS	94.727
NCU02252	KSATGFSELEASSLAVGLPEGLMGNS#EVGHLNIGAGRV	42.651
NCU02252	RDESQDLVPS#NKSVATYDKAPEMSADGVANQVVKR	0
NCU02252	RDESQDLVPSNKS#VATYDKAPEMSADGVANQVVKR	0
NCU02254	RVRKPS#FSTARD	48.449
NCU02255	RALS#VSERV	54.007
NCU02257	KITS#PLTQMAKE	22.218
NCU02257	KSESTSEKTESPSAELT#T#PTATPSLRS	0
NCU02259	RSSS#APVSEEQAQEYRA	20.971
NCU02261	RRPS#LLSSAISKQ	73.659
NCU02265	RAEAVDGDDS#PLAAVTGKE	114.31
NCU02265	RHLGLVS#PEFLQGSRT	95.858
NCU02265	REVEGS#GSGDEVEHVLQRT	46.206
NCU02265	RRAS#PDKSITLENHRL	39.427
NCU02265	REVEGSGS#GDEVEHVLQRT	19.223
NCU02265	RNPVHPPGGVQLPGFRPVAAHS#SAADDYRS	15.276
NCU02265	RTLS#GSSLPIRPLSDDRA	9.4418
NCU02265	RSSHAPHS#SGPSLGRPSLTRA	0
NCU02268	RRANS#LLQQPEETTDNNIPEEPLPALFEDQEDVNAPPEATVLRR	77.215
NCU02268	RAKSYSDFY#DIATAHLAGSHGGPKT	11.565
NCU02268	RAKSYS#DFYDIATAHLAGSHGGPKT	3.7296e-05
NCU02268	RAKSY#SDFYDIATAHLAGSHGGPKT	0
NCU02272	KAMQMGGPGGPPGGGSGQGQVTNMPPS#PKL	70.134
NCU02272	RQYGAGS#PPMMPAPQNMNRT	42.68
NCU02272	RAQS#LAGHRPSSTELEISEMEAMFRG	37.696
NCU02272	RTPS#LTGYATVMPEVQQRQ	33.182
NCU02272	RQY#GAGSPPMMPAPQNMNRT	9.7305
NCU02272	MASPAVAAPQANGVT#TLS#RPQSPASVTSAKR	0
NCU02272	MASPAVAAPQANGVT#TLSRPQS#PASVTSAKR	0
NCU02272	MASPAVAAPQANGVTT#LS#RPQSPASVTSAKR	0
NCU02272	MASPAVAAPQANGVTT#LSRPQS#PASVTSAKR	0
NCU02272	RGS#VSGPGQFAHQYPGQFTPSARP	0
NCU02272	RTPSLT#GYATVMPEVQQRQ	0
NCU02274	RKIS#AVSTYFETM*PYRV	1000
NCU02274	RKIS#AVSTYFETMPYRV	99.985
NCU02274	RAVFDALGS#PMSNKY	53.702
NCU02274	KQWGVNVQCLSGS#PANLQVYQAIMPVHGRL	16.812
NCU02276	KRAPT#PPIPLLPPTTDHAPIQEPPRK	131.91
NCU02276	KEALAGANAS#PEKAGAAAGGTPSKKA	102.64
NCU02277	RS#GDHEEGVVVAAAAAASVPAAAASPAAGTATATAKN	106.8
NCU02281	KGESTGDDITMTDEPAPS#TPVADSANTGNDRPRD	0
NCU02282	RRKS#TASQDNVAALKT	0
NCU02282	RRKST#ASQDNVAALKT	0
NCU02282	RRKSTAS#QDNVAALKT	0
NCU02283	RRT#LHAAIDTVRA	132.19
NCU02283	KDASVPAPTSSSPAPVHGNTQNAQHAGVPSILRPGS#IENKV	18.086
NCU02284	KALPRPT#DDEEVNPAKKE	1000
NCU02286	RDSAAASNS#PTPANEDDDTAVDIQKL	20.465
NCU02286	RDSAAASNSPT#PANEDDDTAVDIQKL	0
NCU02294	RSQST#VSQAGPGLGGGPLEKA	22.218
NCU02295	RRAS#LNLARR	1000
NCU02295	RDYRDPGPPPPT#PPKTGYGYGSPQSLKD	49.69
NCU02295	RNGRSSTT#VPPLPSGVQSPEAESTMQRA	15.267
NCU02295	RDNIASQTSILPVVEEAAEGRS#STEQQVHNSRV	0
NCU02295	RDNIASQTSILPVVEEAAEGRSS#TEQQVHNSRV	0
NCU02295	RY#SSPPLYNPAAPISASTSALAPPPGPGIKH	0
NCU02295	RTTENGTPT#PSAHQTSNGYFPSSPPAQRR	0
NCU02295	RRNT#RS#LHSEMPRDEVVPDDDALRW	0
NCU02295	KDGSDATYATGRFS#PTGVAGVRR	0
NCU02315	KKVTVDISDDPIS#DGEDTVGRT	102.18
NCU02315	KKVTVDIS#DDPIS#DGEDTVGRT	84.777
NCU02315	RSTVS#RPAS#VVVSSTQQTKI	36.869
NCU02315	RRRLS#PEPVADEEDEYDHGEVDASFVKR	22.22
NCU02315	RST#VSRPAS#VVVSSTQQTKI	20.98
NCU02315	KTNLSNVFAESS#DNEMRG	20.004
NCU02315	KTRAPSVS#VIQVDKMDKDTRS	10.364
NCU02315	RSAS#QHPVEVASSAPLGPQFATQQSLSFHDESFNSTRI	0.93887
NCU02315	KTRAPS#VSVIQVDKMDKDTRS	0
NCU02315	RS#TVS#RPASVVVSSTQQTKI	0
NCU02315	RS#TVSRPAS#VVVSSTQQTKI	0
NCU02315	RST#VS#RPASVVVSSTQQTKI	0
NCU02315	KT#RAPSVSVIQVDKMDKDTRS	0
NCU02315	KTNLSNVFAES#SDNEMRG	0
NCU02316	KAAAAAAAAAAQEPAHS#PNGSITVSVGGPSAAAEPETAKPASMITPRT	4.5143
NCU02316	KAAAAAAAAAAQEPAHSPNGS#ITVSVGGPSAAAEPETAKPASMITPRT	0
NCU02316	KAAAAAAAAAAQEPAHSPNGSIT#VSVGGPSAAAEPETAKPASMITPRT	0
NCU02316	KAAAAAAAAAAQEPAHSPNGSITVS#VGGPSAAAEPETAKPASMITPRT	0
NCU02318	RSQFAPM*DEDFVDTTATGPLPLPQNFS#PTSAGRH	1000
NCU02318	RSQFAPMDEDFVDTTATGPLPLPQNFS#PTSAGRH	31.416
NCU02318	RSSSGLS#DTLAGSSGFPPTSSGSVGRG	0
NCU02318	RSSSGLSDTLAGS#SGFPPTSSGSVGRG	0
NCU02318	RSSS#GLSDTLAGSSGFPPTSSGSVGRG	0
NCU02318	RSSSGLSDT#LAGSSGFPPTSSGSVGRG	0
NCU02347	KAPS#EGMASTRG	106.01
NCU02347	RGEDVVDS#DGEGEPSPGEVMDASLERE	93.227
NCU02347	KKPS#LPSLRV	80.313
NCU02347	RRLTTVPS#LPVLAPLDTKS	34.315
NCU02347	RSSS#FDCGDARPSTSQQQPPWHIEFSKS	22.222
NCU02347	RTMS#FNSRA	22.217
NCU02347	KVNSLKSPT#LPPVREPPQTVTHTLQKK	17.024
NCU02347	KSYPSLGKS#KEDLKAPARQ	10.372
NCU02347	RKQS#ITELELPPIPHLPNKSPARM	10.191
NCU02347	RVSGIQSNGDLNNTGGGGGGGGGT#TGRPASNSVSSNYKG	0
NCU02347	RVSGIQSNGDLNNTGGGGGGGGGTT#GRPASNSVSSNYKG	0
NCU02347	RHSFKPPARPTSGFGTIT#DSSTADSCGPLVRA	0
NCU02347	RHSFKPPARPTSGFGTITDS#STADSCGPLVRA	0
NCU02347	RHSFKPPARPT#SGFGTITDSSTADSCGPLVRA	0
NCU02347	RHSFKPPARPTSGFGTITDSS#TADSCGPLVRA	0
NCU02347	RSSSFDCGDARPS#TSQQQPPWHIEFSKS	0
NCU02347	RSSSFDCGDARPST#SQQQPPWHIEFSKS	0
NCU02347	RSSSFDCGDARPSTS#QQQPPWHIEFSKS	0
NCU02347	KVNSLKS#PTLPPVREPPQTVTHTLQKK	0
NCU02347	RKQSIT#ELELPPIPHLPNKSPARM	0
NCU02347	RRKQS#ITELELPPIPHLPNKS	0
NCU02347	RRKQSIT#ELELPPIPHLPNKS	0
NCU02347	RTHTT#MSMDSFGSSFRG	0
NCU02351	RTNT#APYPEDDMRH	32.273
NCU02351	RLDSLATGGRPGS#NGGQGPSGAGIGRI	30.391
NCU02351	RQPS#PGPGPGPGSGPRPDYRQ	22.533
NCU02351	RERPST#PTTEHELRV	20.977
NCU02351	RSKS#TAPYPEDTRPPPLRA	18.56
NCU02351	RS#KSTAPYPEDTRPPPLRA	0
NCU02351	RSKST#APYPEDTRPPPLRA	0
NCU02351	RSKSTAPY#PEDTRPPPLRA	0
NCU02351	KGRERPSTPT#TEHELRV	0
NCU02351	RERPS#TPTTEHELRV	0
NCU02354	REPNESPPPEAHPT#FIAPVPLAIGPGPGSGSSHRQ	7.4035
NCU02354	REPNES#PPPEAHPTFIAPVPLAIGPGPGSGSSHRQ	0
NCU02356	RS#VPQPYGGQTRR	96.798
NCU02356	REVGNDS#PSTTTATKNS#PSLRG	0
NCU02358	RTQRHPS#FTQQAIQDLM*SHPPPNRH	1000
NCU02358	RTQRHPSFT#QQAIQDLM*SHPPPNRH	1000
NCU02358	KSPSPGTLANANPGLPVSDTALSGASLPS#PPERS	53.334
NCU02358	RMWVVESASPSPSAPATPLLQASS#LPPLSTLSPPVASPGRA	17.02
NCU02358	RTQRHPSFT#QQAIQDLMSHPPPNRH	11.283
NCU02358	RAGSPAPGSAAVVVPPPGAITTSTPQS#PPAQGPFTSVPASALPGAGLSGRL	10.587
NCU02358	RMWVVESASPSPSAPATPLLQAS#SLPPLSTLSPPVASPGRA	0
NCU02358	KSPS#PGTLANANPGLPVSDTALSGASLPSPPERS	0
NCU02358	RTQRHPS#FTQQAIQDLMSHPPPNRH	0
NCU02358	RRSS#SCSVRPTLDTGRD	0
NCU02359	RSFTVELPERPQT#PVIKK	150.22
NCU02359	RKSS#AATTLFSSVRR	50.458
NCU02359	RRSS#ESIIPTPVSAITIPAQIARV	30
NCU02359	RRAT#GTTSQSTLPTSDDLFRI	28.746
NCU02359	RRAPST#SKLEVVRK	20.977
NCU02359	RDSFYSTSDTS#PVAIDRS	19.215
NCU02359	RRATGT#TSQSTLPTSDDLFRI	0
NCU02359	RDSFYSTSDT#SPVAIDRS	0
NCU02359	RRAPSTS#KLEVVRK	0
NCU02359	RRAPS#TSKLEVVRK	0
NCU02360	RRQS#FDVVAEQVKRK	1000
NCU02366	RATVQVQVS#PTSDRL	52.221
NCU02374	RAMS#FSTIANETKV	60.65
NCU02382	RYAELS#S#DDELNSSAGVKA	56.986
NCU02387	KRQAT#PDLEGVAGM*FDEGH	1000
NCU02387	KRQAT#PDLEGVAGMFDEGH	1000
NCU02387	RTGPPSNLPAS#PNGTTPESRY	109.13
NCU02393	RSAASQEDNSGFMTEY#VATRW	62.703
NCU02394	RTAS#PM*QPPPLEPVQLKG	1000
NCU02394	RATTTATPPHNDS#ADDLFADLTGTVDQTTIRF	32.695
NCU02394	RTAS#PMQPPPLEPVQLKG	32.273
NCU02394	RTSTISS#VGTGTDTATNTATNHNSGDDLASCTVLRA	0
NCU02394	RTSTIS#SVGTGTDTATNTATNHNSGDDLASCTVLRA	0
NCU02401	REMMGIPTT#T#TTTAATTSSPPSSTTGPESAPRQ	0
NCU02401	REMMGIPT#TTTTTAATTSSPPSSTTGPESAPRQ	0
NCU02401	REMMGIPTT#TTTTAATTSSPPSSTTGPESAPRQ	0
NCU02401	REMMGIPTTTTTTAAT#TSSPPSSTTGPESAPRQ	0
NCU02402	RQRPAPTS#DDS#EAEIAARPNANQAKR	15.285
NCU02402	RQRPAPT#SDDS#EAEIAARPNANQAKR	0
NCU02404	RRRS#RT#PM*TGQGAPAGGQGIGYTGPPHRT	1000
NCU02404	RRRS#RTPM*T#GQGAPAGGQGIGYTGPPHRT	1000
NCU02404	RRRSRT#PM*T#GQGAPAGGQGIGYTGPPHRT	1000
NCU02404	RSRT#PM*TGQGAPAGGQGIGYTGPPHRT	1000
NCU02404	RGGFGGAPGGPPS#FDANQPAAQPNPFTDFATSGTERS	91.934
NCU02404	RRRS#RTPMT#GQGAPAGGQGIGYTGPPHRT	21.146
NCU02404	RSRT#PMTGQGAPAGGQGIGYTGPPHRT	20.486
NCU02404	RRRSRT#PMT#GQGAPAGGQGIGYTGPPHRT	14.509
NCU02404	RRRS#RT#PMTGQGAPAGGQGIGYTGPPHRT	9.8086
NCU02405	KRLSYSTPSQSTDT#DPLTDLNPATPLPVLIRA	3.8131e-05
NCU02405	KRLSYS#TPSQSTDTDPLTDLNPATPLPVLIRA	0
NCU02405	KRLSYSTPSQSTDTDPLT#DLNPATPLPVLIRA	0
NCU02408	RTPS#PAPSPVFDDGESAPELNQLRA	32.743
NCU02408	RSDS#FTSISSIEDEKA	14.996
NCU02408	RTPSPAPS#PVFDDGESAPELNQLRA	0
NCU02408	RSDSFTS#ISS#IEDEKASAKG	0
NCU02411	RDQGPDQDT#FQLDQEKLNLRS	1000
NCU02411	RRLPGKENGRT#TPNFLERI	0
NCU02411	RRLPGKENGRTT#PNFLERI	0
NCU02412	RSHVRVS#PPRT#PPMRT	35.148
NCU02412	RQMTNVLASPGYGANPS#DDEDDPPVHLFARS	3.2882e-05
NCU02413	REILNGVS#PDSQADRE	67.976
NCU02413	MPPPEGDSAS#VQAGNNSSDFVRK	30.068
NCU02413	MPPPEGDS#ASVQAGNNSSDFVRK	0
NCU02414	RLSSFAS#DDS#AAAVM*KL	1000
NCU02414	RLSSFAS#DDSAAAVM*KL	1000
NCU02414	RLSSFAS#DDS#AAAVMKL	45.752
NCU02414	RLSS#FAS#DDSAAAVMKL	44.037
NCU02414	RLSSFAS#DDSAAAVMKL	31.416
NCU02414	RLSS#FASDDSAAAVMKL	22.218
NCU02415	MS#PSFLNFKD	42.69
NCU02418	KS#LPIVPKH	1000
NCU02421	RDSSELLS#PTGPLTPASTKG	52.221
NCU02422	RQQFHLPPVFPGIT#SPTLAGDLAASRM	17.017
NCU02425	RS#PVGAPSPNMNFDRG	176.61
NCU02425	RSPVGAPS#PNMNFDRG	66.604
NCU02425	RNDS#VPTISHLHIPGEYPKS	32.347
NCU02425	RTNSYAGS#VNGLNGDGAASMSRS	28.353
NCU02425	RSLALQQNSDQEGMNSAFY#CPVPTAGSPTDVLANRF	11.507
NCU02425	RTNS#YAGSVNGLNGDGAASMSRS	0
NCU02425	RTNSY#AGSVNGLNGDGAASMSRS	0
NCU02428	RTQS#LPPPALPQLVAEQHM*PIPPTDKDTKRL	1000
NCU02428	RTQS#LPPPALPQLVAEQHMPIPPTDKDTKRL	32.743
NCU02429	KVGGS#PLGRS	1000
NCU02429	RSSSIIRGS#PVEEAYTVRR	34.465
NCU02429	RTAS#YAPTLPTRH	32.273
NCU02429	RSSS#IIRGS#PVEEAYTVRR	26.985
NCU02429	RSYT#YDTSTPERD	22.218
NCU02429	RRAS#PDASEKPLRHPADSRS	13.43
NCU02429	RHSSGGVSPST#VVSTILGAAAAGAVGGALYSISKA	12.776
NCU02429	RHSSGGVS#PSTVVSTILGAAAAGAVGGALYSISKA	12.336
NCU02429	RHSSGGVSPS#TVVSTILGAAAAGAVGGALYSISKA	0
NCU02429	RNASGSLS#ELVTPHEILLPPDTSGVQSTKW	0
NCU02429	RNASGSLSELVT#PHEILLPPDTSGVQSTKW	0
NCU02429	RS#SS#IIRGSPVEEAYTVRR	0
NCU02429	RSS#S#IIRGSPVEEAYTVRR	0
NCU02430	RQAS#LDAGGNQQTIM*HGHIHRA	1000
NCU02430	RQAS#LDAGGNQQTIMHGHIHRA	60.479
NCU02430	RSADHDLGGS#PSLSEKQ	45.543
NCU02430	RQASLDAGGNQQT#IMHGHIHRA	11.107
NCU02433	KQYGSPLSSS#SLSQLTADTPPLDKS	0
NCU02433	KQYGSPLSSSS#LSQLTADTPPLDKS	0
NCU02434	KVVIAARPT#SAQGGRPTSAFKRK	0
NCU02434	KVVIAARPTS#AQGGRPTSAFKR	0
NCU02435	RAMS#ILNSFVNDIFERV	82.505
NCU02437	RS#SKAGLAFPVGRV	0
NCU02453	RKNS#LEQHLKH	1000
NCU02460	RDGAAGAYS#PLGERD	26.985
NCU02461	KSSSTPEGDLQSS#LTGKG	17.46
NCU02463	RSS#QDDDHDIPDDFKF	2.1234e-05
NCU02463	RS#SQDDDHDIPDDFKF	0
NCU02464	REAAAAAQAGT#PTTSHSHQEINGSPDGN	13.283
NCU02464	REAAAAAQAGTPTTS#HSHQEINGSPDGN-	0
NCU02464	REAAAAAQAGTPT#TSHSHQEINGSPDGN-	0
NCU02464	REAAAAAQAGTPTT#SHSHQEINGSPDGN-	0
NCU02464	REAAAAAQAGTPTTSHS#HQEINGSPDGN-	0
NCU02467	RGLAS#EVDDT#GDEEEDDTKPRR	195.13
NCU02468	RRNT#ATSSVPSSGITSSSSAALPPQRRT	51.237
NCU02468	RRNTAT#SSVPSSGITSSSSAALPPQRRT	0
NCU02468	RRNTATS#SVPSSGITSSSSAALPPQRR	0
NCU02468	RRNTATSS#VPSSGITSSSSAALPPQRR	0
NCU02478	RTLSSPFDDDIPSIASPPPGTPGS#PPTVNVDRV	33.694
NCU02478	RISSTVS#FENFRH	17.017
NCU02478	RHAS#IGSVQSISPTEDDDRENEERN	14.502
NCU02478	RTLSSPFDDDIPS#IASPPPGTPGSPPTVNVDRV	0
NCU02490	KATPSTTDS#ADDFELLEKS	33.182
NCU02490	KATPST#TDSADDFELLEKS	20.004
NCU02490	RSNADGEGFAEGEY#EEVAGGSDHDDDSEPGKA	8.8253
NCU02490	KATPS#TTDSADDFELLEKS	0
NCU02490	KATPSTT#DSADDFELLEKS	0
NCU02492	RRTS#EPPALSEVEAVLTKH	15.569
NCU02496	RDDEEDMIGAS#PILGNDRS	1000
NCU02496	KSVVDVNEPQEPLLPHFFPS#GENDSIPRI	67.839
NCU02496	RAQT#YAFGQRE	41.938
NCU02496	RLAASPSPAAVDSGDEDTLPDS#PAAVRQ	41.76
NCU02496	RKSDKFEAVS#PTAPGRK	36.036
NCU02505	RIRANS#TIM*QLNKI	1000
NCU02505	RANST#IM*QLNKI	1000
NCU02505	RIRANS#TIMQLNKI	17.46
NCU02505	RANST#IMQLNKI	0
NCU02509	KVLEQLSGQT#PVYSKA	32.743
NCU02510	KEQEKEKVEDNT#PILGNRL	1000
NCU02511	KEAFVFS#DDEDDEEDREEKL	1000
NCU02512	RSTS#ISISPRA	46.021
NCU02513	RSSPPALSSSDSGSS#PSRT	17.46
NCU02513	RSSPPALSSSDS#GSSPSRT	13.839
NCU02513	RSSPPALSSSDSGS#SPSRT	0
NCU02514	RVLS#VGDGIARV	1000
NCU02514	RQS#VNQPVQTGLKS	137.78
NCU02519	RLIDPLGGGGGGGT#PRS	1000
NCU02524	RNSS#MDSAISAISSSSNTTTKA	48.449
NCU02524	RNNSIT#GLIQQPSPGSSSDQASAMAGPSAVRA	18.035
NCU02524	RSIAASPPTSPGPTQS#DFPPTFYNPFAAAAIPRI	3.8131e-05
NCU02524	RSIAASPPTSPGPT#QSDFPPTFYNPFAAAAIPRI	0
NCU02524	RDASYAMPLLSPGLPSSPRPMPMGVS#SPSLSPRG	0
NCU02524	RSSTHSGS#PYGQRPMKPVIEGQVSRN	0
NCU02524	RNSSMDS#AISAISSSSNTTTKA	0
NCU02524	RRKS#SMPNLHPSGIRG	0
NCU02524	RRKSS#MPNLHPSGIRG	0
NCU02524	RPMPMGVSSPS#LSPRG	0
NCU02526	RRMS#LGARG	1000
NCU02526	RRPS#PPVSTPQHDRA	98.625
NCU02526	RAKS#VSEMPAPPAQAPKA	80
NCU02526	RRLS#ITTLGLSGTSPSASFMRR	58.645
NCU02526	RRGS#VTASSAALASLFRS	58.645
NCU02526	RRGSVT#ASSAALASLFRS	25.7
NCU02526	RHSISFTSGLS#GSPPGAGFRR	20.977
NCU02526	RRASLS#TNNSELAEENAIDEDDSART	15.72
NCU02526	RRASLST#NNS#ELAEENAIDEDDSART	3.2661e-05
NCU02526	RRLSIT#TLGLSGTSPSASFMRR	0
NCU02528	RTKDGAEIETST#PGGS#GTSTPTVTSSTRF	19.223
NCU02528	RTKDGAEIETSTPGGS#GTSTPTVTSSTRF	17.987
NCU02528	RTKDGAEIETS#TPGGS#GTSTPTVTSSTRF	0
NCU02528	RTKDGAEIETSTPGGSGTS#TPTVTSSTRF	0
NCU02533	RTKVPS#PEEVEKRN	72.533
NCU02536	RLLVGADGANS#PVRA	1000
NCU02539	RRGDINGDPLRT#PAQIPRR	1000
NCU02539	RSQLIGDS#SPIRY	46.021
NCU02539	RASQLASSPLFYEPSSPANGAAPVSS#PLRQ	20.458
NCU02539	RASQLASS#PLFYEPSSPANGAAPVSSPLRQ	0
NCU02539	RSQLIGDSS#PIRYASSSSPGRQ	0
NCU02540	KYVTSNSPTS#PTTVQQHAQQPQPSQPRN	16.241
NCU02540	KYVT#SNSPTSPTTVQQHAQQPQPSQPRN	15.283
NCU02540	KYVTSNS#PTS#PTTVQQHAQQPQPSQPRN	0
NCU02540	KYVTSNSPT#S#PTTVQQHAQQPQPSQPRN	0
NCU02540	KYVTS#NSPTS#PTTVQQHAQQPQPSQPRN	0
NCU02540	KYVTSNS#PTSPTTVQQHAQQPQPSQPRN	0
NCU02540	KYVTSNSPT#SPTTVQQHAQQPQPSQPRN	0
NCU02542	RKGT#GTLDNLPKD	56.908
NCU02542	RKGTGT#LDNLPKD	15.005
NCU02544	KSIASVSGVS#IGDDSLVESSSSRPRN	9.4418
NCU02552	RDGLPTSGGVSAPSRPNS#IHDADAISRE	0
NCU02553	KISRPDSNPDELPLDDDDS#DNDFGPSAPNPNRS	117.41
NCU02553	RNIDEIPLEDS#DDDDIGPAVGSSTGPTAPPASAASTAPKR	32.103
NCU02553	RNIDEIPLEDSDDDDIGPAVGS#STGPTAPPASAASTAPKR	0
NCU02553	RNIDEIPLEDSDDDDIGPAVGSS#TGPTAPPASAASTAPKR	0
NCU02553	RNIDEIPLEDSDDDDIGPAVGSST#GPTAPPASAASTAPKR	0
NCU02554	RQQNEDDQATFTGVDGEEVGEQPTAAS#PIALTPIAPSAIANRY	0
NCU02554	RFSSFGSPGTLS#PRPSSPAFLAGHSRT	0
NCU02558	RAHTPQPPFVARPPS#VNDIRR	31.25
NCU02558	RLPSANMS#PPPPQPAQPPQQQQQQHRH	18.594
NCU02558	KTGSVLPPPSPSAS#NLPS#AGATGPPNPFAPRS	16.243
NCU02558	KTGSVLPPPSPSASNLPS#AGATGPPNPFAPRS	13.283
NCU02558	KTGSVLPPPSPS#ASNLPS#AGATGPPNPFAPRS	13.274
NCU02558	RTNS#LTVISQSTLPPPSRPQHLRV	7.2087
NCU02558	RHTSLSDS#PPVPNGAFGPQPGHQMSRA	0.19492
NCU02558	RSQS#VDGGNVSKPNTSTPSIQLSSAHGQGSAQRT	0
NCU02558	KTGSVLPPPSPS#ASNLPSAGATGPPNPFAPRS	0
NCU02558	RLPS#ANMSPPPPQPAQPPQQQQQQHRH	0
NCU02563	KSQAAAASGASS#PAPNAS#PAPASSAYNKPYTGDVEKRH	24.148
NCU02563	KSQAAAASGASSPAPNAS#PAPASSAYNKPYTGDVEKRH	15.287
NCU02563	KSQAAAASGASS#PAPNASPAPASSAYNKPYTGDVEKRH	13.093
NCU02563	KSQAAAAS#GASS#PAPNAS#PAPASSAYNKPYTGDVEKRH	9.4459
NCU02563	KSQAAAASGAS#S#PAPNAS#PAPASSAYNKPYTGDVEKRH	7.4055
NCU02563	KSQAAAAS#GAS#SPAPNAS#PAPASSAYNKPYTGDVEKRH	0
NCU02563	KSQAAAASGAS#S#PAPNASPAPASSAYNKPYTGDVEKRH	0
NCU02563	KSQAAAASGAS#SPAPNASPAPASSAYNKPYTGDVEKRH	0
NCU02564	RVHRES#LIFGPVRL	1000
NCU02571	KDGTVTAPNAS#PINDGAAAVVLVSEAKL	20.459
NCU02576	RKPFVLKPSFPYGS#PSSTSHPSPPGPSYRS	0
NCU02578	RLADIDQDS#GEEDEEDSAPAELTNGRT	169.45
NCU02578	RNAHT#PTPTVAGQPNSNGSVAHQAIIEKR	27.824
NCU02578	RVTT#PQGSTSFSIGGSRA	23.977
NCU02578	KMPPVGNFAPPPS#ASKE	17.017
NCU02578	KEDSTATGSKET#T#PDVGSANEEEMPDAPDDRA	13.55
NCU02578	KEDSTATGSKETTPDVGS#ANEEEMPDAPDDRA	3.2882e-05
NCU02578	KEDST#ATGSKET#TPDVGSANEEEMPDAPDDRA	0
NCU02578	KEDST#ATGSKETT#PDVGSANEEEMPDAPDDRA	0
NCU02578	KEDST#ATGSKETTPDVGS#ANEEEMPDAPDDRA	0
NCU02578	KEDSTATGS#KET#TPDVGSANEEEMPDAPDDRA	0
NCU02578	KEDSTATGS#KETT#PDVGSANEEEMPDAPDDRA	0
NCU02578	RNAHTPTPT#VAGQPNSNGSVAHQAIIEKR	0
NCU02578	RVT#TPQGSTSFSIGGSRA	0
NCU02583	RY#T#GPGNETWFILPEVLVPRP	16.108
NCU02586	RASPQAAQPFASPPANSPFQS#APPQQPQPTGTNPFARG	7.781
NCU02586	RASPQAAQPFAS#PPANSPFQSAPPQQPQPTGTNPFARG	0
NCU02589	KVAAPAAAS#PPPGPLQLPQRF	1000
NCU02589	KAVIPKDES#EDESQLRA	82.505
NCU02601	RATLDPEPSVSSVAKVT#PPKTKR	23.491
NCU02606	KAIIPETPVTEFEDT#PVSPDASPQMPNIMVLGPSNDRS	21.83
NCU02606	RSLS#DLTDRPRQ	16.812
NCU02606	KAIIPET#PVTEFEDTPVSPDASPQMPNIMVLGPSNDRS	15.734
NCU02606	RVFNSSGT#PDAHEKA	14.996
NCU02606	KSISAASAESSTIS#PPASEASAAQSPPTRS	12.62
NCU02606	KAIIPETPVTEFEDTPVSPDAS#PQMPNIMVLGPSNDRS	10.004
NCU02606	KAIIPETPVT#EFEDTPVSPDASPQMPNIMVLGPSNDRS	0
NCU02606	KAIIPETPVTEFEDTPVS#PDASPQMPNIMVLGPSNDRS	0
NCU02606	KSISAASAESSTIS#PPASEAS#AAQSPPTRS	0
NCU02606	KSISAASAESSTISPPASEAS#AAQSPPTRS	0
NCU02606	KSISAASAESS#TISPPASEASAAQSPPTRS	0
NCU02606	KSISAASAES#STISPPASEASAAQSPPTRS	0
NCU02606	KSISAASAESST#ISPPASEASAAQSPPTRS	0
NCU02606	RESLRS#LSDLTDRPRQ	0
NCU02609	RSISVSPALSGLGS#PSLGPTSNGPGDRLKQ	0
NCU02610	MGGDELKES#VSPAPRE	35.354
NCU02610	MGGDELKESVS#PAPRE	34.2
NCU02611	RNAEGLPTTVDEVLAPAVPAGLEDGES#DDEYEDIPSRT	74.052
NCU02611	RISVDIAKPIADSKPQHKS#PSKG	21.04
NCU02617	RPSYPAAQS#PIVGSSGYAANSRT	80.976
NCU02618	KKPGQPVAAIAGAPS#ISIDGDTRA	27.604
NCU02620	KIAPTNT#TPTEGRG	17.005
NCU02620	RSTS#AIASGRPGTSSAVARA	12.064
NCU02620	RKIAPTNTT#PTEGRGPAFDDEELHARA	3.7296e-05
NCU02620	RKIAPTNTTPT#EGRGPAFDDEELHARA	0
NCU02621	RLYS#PGGTTQMTSQQRA	20.971
NCU02621	RTSQPPTPAAVSFGFQNNPT#VSSVNTPTLTTQGGLPQRG	10.126
NCU02624	KGANS#PYLPFGAGRH	52.221
NCU02626	RS#IGGLSVSTNTAMPSTPKS	68.923
NCU02626	RNSDGLISIAS#PPQSRS	45.543
NCU02626	RLTSLPPS#PLSAVASSRK	33.554
NCU02626	RTPSRT#PS#PPTQMNEPPIKL	17.027
NCU02626	RTPS#RT#PS#PPTQMNEPPIKL	15.279
NCU02626	RNSTAS#PATGGGLPQPRA	14.996
NCU02626	RSSSTGPEAPLT#EAEDEDSIGEFGDGTASLAAQNRA	0
NCU02627	KILIT#DDEAPGGIMVTRH	193.84
NCU02629	RVKT#LHPAVHAGILARE	1000
NCU02629	KYIAAPSGSQNDS#PVFETAEKL	96.798
NCU02629	KYIAAPS#GSQNDSPVFETAEKL	0
NCU02632	RRGS#WKHPELVQPTERE	114.28
NCU02632	KRS#PPSTIYMPASRS	77.718
NCU02632	RRSSSVS#QYASAQEEIESSSPSKT	18.56
NCU02632	RRSSISQQT#VLGHIAQATGTEDAEEGDGRH	11.561
NCU02632	RRSSIS#QQTVLGHIAQATGTEDAEEGDGRH	9.4459
NCU02632	RTTSREAQHDY#GMVNGSGHDADIEDQKSPKR	6.104
NCU02632	RTT#SREAQHDYGMVNGSGHDADIEDQKSPKR	0
NCU02632	RTTS#REAQHDYGMVNGSGHDADIEDQKSPKR	0
NCU02632	RRSS#ISQQTVLGHIAQATGTEDAEEGDGRH	0
NCU02634	RELASLS#SGGGNNRR	19.223
NCU02637	KDLAVVDCSPLTLPAAVSCAPVS#PHSM*TPSSAFPSPRS	1000
NCU02637	RRAES#APELVPFEGGRF	1000
NCU02637	RHS#FSGSATPSPRQ	69.671
NCU02637	RRRGS#IPLLGSISPPSAYTSATPSPIKS	58.638
NCU02637	KDLAVVDCSPLTLPAAVSCAPVS#PHSMTPSSAFPSPRS	38.603
NCU02637	RISTAPSSITEDNFQS#LLMGEPGPEVRI	16.243
NCU02637	RS#QDAFRHETSVTDSPRPSFSGYQNELQARH	6.1775
NCU02637	RGGDSITVNLGS#SPTKSENGLASPLLQPKK	0
NCU02637	RGGDSITVNLGSS#PTKSENGLASPLLQPKK	0
NCU02637	RHETSVTDSPRPSFS#GYQNELQARH	0
NCU02637	RSAAISSHDLSS#IIIPPTARE	0
NCU02637	KDSSSASSPT#RPSESPKL	0
NCU02639	RTVDPQDAPNT#PQEFTIVFEKG	43.677
NCU02639	KYAADKNIPVSS#TPKA	0
NCU02639	KYAADKNIPVS#STPKA	0
NCU02644	REM*QS#PPPSATGSKF	1000
NCU02644	KFFTDDLS#DVEDDGTTDTEGRG	61.688
NCU02644	REMQS#PPPS#ATGSKF	38.212
NCU02644	RRTTTPGRGT#ARDDEPEDLFPDIPEAKK	16.068
NCU02644	RNNAPVPLAGGAPSTTPQNGTTPTGS#AS#GVNPNAAPGPIPATTPLVVRQ	0
NCU02644	RNNAPVPLAGGAPSTTPQNGTTPTGS#ASGVNPNAAPGPIPATTPLVVRQ	0
NCU02644	RNNAPVPLAGGAPSTTPQNGTTPTGSAS#GVNPNAAPGPIPATTPLVVRQ	0
NCU02644	RRT#TTPGRGTARDDEPEDLFPDIPEAKK	0
NCU02644	RRTT#TPGRGTARDDEPEDLFPDIPEAKK	0
NCU02644	RRTTT#PGRGTARDDEPEDLFPDIPEAKK	0
NCU02656	RSAS#PVTGQSGLARR	15.569
NCU02664	RTLS#LITPKH	48.449
NCU02666	KGVNQPSAPSAPNLANAS#GEVVNSPVPM*DVDSRE	1000
NCU02666	KGVNQPSAPSAPNLANASGEVVNS#PVPM*DVDSRE	1000
NCU02666	RRLS#LPAIKA	1000
NCU02666	RGM*S#MPIPNAQGADVTPRS	238.57
NCU02666	RGMS#MPIPNAQGADVTPRS	223.63
NCU02666	RGMS#M*PIPNAQGADVTPRS	189.53
NCU02666	RLVGFARS#PPPSLNGTADHDEERRR	27.381
NCU02666	KGVNQPSAPSAPNLANASGEVVNS#PVPMDVDSRE	24.183
NCU02666	KGVNQPSAPSAPNLANAS#GEVVNSPVPMDVDSRE	15.183
NCU02666	RDEEHHVESVAASENLTHS#PLADLMSGAPSGLARP	9.8757
NCU02671	RKQS#LTEDPSKT	40.197
NCU02681	KELEGDEAGTGTPVDTSSVTSS#PSNKKG	19.223
NCU02681	KELEGDEAGTGTPVDTSSVTS#SPSNKKG	16.232
NCU02681	KELEGDEAGTGT#PVDTSSVTSSPSNKKG	0
NCU02681	KELEGDEAGT#GTPVDTSSVTSSPSNKK	0
NCU02684	KSDVEM*ADASAAQTPAPESAAQT#QQTDDASPAASAAATSKS	1000
NCU02684	KSDVEM*ADASAAQTPAPESAAQTQQT#DDASPAASAAATSKS	1000
NCU02684	KSDVEMADASAAQTPAPESAAQTQQTDDAS#PAASAAATSKS	69.082
NCU02684	KSDVEMADASAAQTPAPESAAQT#QQTDDAS#PAASAAATSKS	57.602
NCU02684	KSDVEMADASAAQTPAPESAAQTQQT#DDAS#PAASAAATSKS	49.847
NCU02684	KTAVS#EDEDVEMADASDEQPQTDKKK	45.54
NCU02684	MSDDSTT#NAPAAAAAS#PTPAAEKE	42.69
NCU02684	KTAVS#EDEDVEMADAS#DEQPQTDKKK	42.305
NCU02684	KSDVEMADASAAQTPAPESAAQTQQT#DDASPAAS#AAATSKS	41.831
NCU02684	KSDVEMADASAAQT#PAPESAAQTQQTDDAS#PAASAAATSKS	41.831
NCU02684	MSDDST#TNAPAAAAAS#PTPAAEKE	35.354
NCU02684	KTAVSEDEDVEMADAS#DEQPQTDKKK	32.154
NCU02684	KAASASETAAPAPS#EAPAEQESDKAARD	27.621
NCU02684	KAASASETAAPAPSEAPAEQES#DKAARD	27.196
NCU02684	KSKTAVS#EDEDVEMADASDEQPQTDKK	26.535
NCU02684	MSDDSTTNAPAAAAAS#PT#PAAEKEVVPAPATTQAGEAKK	26.119
NCU02684	KAASASET#AAPAPSEAPAEQESDKAARD	13.27
NCU02684	KSDVEMADASAAQTPAPESAAQT#QQTDDASPAASAAATSKS	3.5491e-05
NCU02684	KSDVEMADASAAQTPAPES#AAQTQQTDDASPAAS#AAATSKS	0
NCU02684	KSDVEMADASAAQTPAPESAAQT#QQTDDASPAAS#AAATSKS	0
NCU02684	KSDVEMADASAAQT#PAPESAAQTQQTDDASPAAS#AAATSKS	0
NCU02684	KSDVEMADASAAQTPAPES#AAQTQQTDDAS#PAASAAATSKS	0
NCU02684	KSDVEMADASAAQT#PAPESAAQTQQTDDASPAASAAATSKS	0
NCU02684	KSDVEMADASAAQTPAPES#AAQTQQTDDASPAASAAATSKS	0
NCU02684	KSDVEMADASAAQTPAPESAAQTQQT#DDASPAASAAATSKS	0
NCU02684	MSDDSTTNAPAAAAAS#PTPAAEKEVVPAPATTQAGEAKK	0
NCU02684	MSDDSTTNAPAAAAASPT#PAAEKEVVPAPATTQAGEAKK	0
NCU02684	MSDDS#TTNAPAAAAAS#PTPAAEKE	0
NCU02689	RIPGS#PALS#AADATDLESRR	163.53
NCU02689	RIPGSPALS#AADATDLESRR	51.945
NCU02689	RTGGPGGAVS#PQKRG	39.014
NCU02689	RIPGS#PALSAADATDLESRRS	10.368
NCU02689	RREDEHLDITPTIS#QNGAPTNAHLTRI	0
NCU02689	RTGPPS#RHELLRS	0
NCU02696	RASGAVVGSGTNSPAPASPAAAESPAS#PAPYVGKF	28.042
NCU02696	RDRS#RDPDREYRPRR	24.933
NCU02696	RASGAVVGSGTNS#PAPAS#PAAAESPASPAPYVGKF	19.225
NCU02696	RASGAVVGS#GT#NSPAPASPAAAESPASPAPYVGKF	0
NCU02707	RKT#IRPWSPRS	38.738
NCU02707	RKTIRPWS#PRS	0
NCU02716	KGWGGASSLNGGAAS#SLRG	76.708
NCU02716	RTSGVGTTVGSATAGTVS#SLAFTPMQGLELVDPKV	0
NCU02716	RTSGVGTTVGSATAGTVSS#LAFTPMQGLELVDPKV	0
NCU02718	RSRS#KGPGGGLAAIATAGLGTYAANKL	17.02
NCU02719	RSKPEEGAMS#AS#GSPTKEPGEQPGEQRE	0
NCU02720	RNGS#APAFAPRM	1000
NCU02720	RKLS#VSGNNEQARD	83.978
NCU02720	KLKTS#PAPTSDAVSAEAKN	26.985
NCU02720	KKGS#SVKEGHNEAGTTSEAGPSLSSRS	18.255
NCU02720	RKLS#VS#GNNEQARDSGAETSINATKK	13.504
NCU02720	RENEAAPAQPQQQS#EDKISRS	11.129
NCU02720	KKGSSVKEGHNEAGT#TSEAGPSLSSRS	6.8281
NCU02720	KDDVSSATAVPSAT#PNEAEVTETSEAGKT	0
NCU02720	KKGSS#VKEGHNEAGTTSEAGPSLSSRS	0
NCU02720	KKGSSVKEGHNEAGTT#SEAGPSLSSRS	0
NCU02720	KKGSSVKEGHNEAGTTS#EAGPSLSSRS	0
NCU02720	RKLSVS#GNNEQARD	0
NCU02724	RRRES#HNLVERR	1000
NCU02724	RKAIQNGTPLS#PTLAGISSPSQATSALAGPGARR	18.56
NCU02724	KAIQNGTPLSPT#LAGISSPSQATSALAGPGARR	13.841
NCU02724	RKAIQNGTPLSPTLAGIS#S#PSQATSALAGPGARR	9.4501
NCU02724	RKAIQNGTPLS#PTLAGIS#SPSQATSALAGPGARR	0
NCU02724	KAIQNGTPLS#PT#LAGISSPSQATSALAGPGARR	0
NCU02724	RKAIQNGT#PLSPTLAGISSPSQATSALAGPGARR	0
NCU02725	RDLSNSQS#PTLSRA	38.264
NCU02729	KEANGNVS#DKEDDDTAMKV	182.88
NCU02730	RSTSVSS#VSTPSSPSSYQKK	0
NCU02730	RTS#SPPTSPDIDEAPDRG	0
NCU02730	RTSS#PPTSPDIDEAPDRG	0
NCU02738	RYGM*S#PPPSATGSRP	1000
NCU02738	RQNTYNQNAYHQNAYTQNHYASGSADPHRLS#PRM	28.298
NCU02738	MQQGPPPDRY#GMSPPPSATGSRP	27.968
NCU02738	RYGMS#PPPSATGSRPAHHNLPPVSSRPPPS#PTTRD	0
NCU02738	RPAHHNLPPVSS#RPPPSPTTRD	0
NCU02738	RQGT#SPAPPQQAPTTARY	0
NCU02738	RQGTS#PAPPQQAPTTARY	0
NCU02745	RVS#SVPPPPPGQRR	40.915
NCU02745	RVSS#VPPPPPGQRR	18.547
NCU02745	RRDS#HGSWYAGAGGGRPSGAAARK	7.8168
NCU02745	RRDSHGS#WYAGAGGGRPSGAAARK	0
NCU02747	REHDES#EEEKVQYAGLGGAGKG	65.013
NCU02747	RS#GSKSGGAFSFFKK	12.055
NCU02750	KRLS#FGQNPASSSKPRV	100.74
NCU02750	RNISDTQLAHAAS#AHELDGPGAPQPSMRG	56.624
NCU02750	RTDS#APPDPNREPVPSTMAGHPRH	34.315
NCU02750	RTFASDLASTPERVS#SEDESAVRS	17.98
NCU02750	RAHNRLS#NTTLSQIATAGGLPSDAVPNEFDRYPEQGRG	11.397
NCU02750	RAHNRLSNT#TLSQIATAGGLPSDAVPNEFDRYPEQGRG	0
NCU02750	RAHNRLSNTT#LSQIATAGGLPSDAVPNEFDRYPEQGRG	0
NCU02750	RNISDT#QLAHAASAHELDGPGAPQPSMRG	0
NCU02750	RMNAVEDAPT#SHSRS	0
NCU02751	RINLPAT#PKS	1000
NCU02751	RKSS#FAINTNPRS	20.971
NCU02751	KRKS#SFAINTNPRS	16.232
NCU02751	KEHINDAEHVS#GSEEDKENYAFRPATQTKH	0
NCU02755	RANGT#GLESNVGPDQPGGIITGRK	45.543
NCU02755	RAGDEEEALS#PDS#LDHGSSYGHPVVRA	35.652
NCU02755	RAGDEEEALSPDS#LDHGSSYGHPVVRA	32.945
NCU02755	RAGDEEEALS#PDSLDHGSSYGHPVVRA	19.228
NCU02755	RTYT#GGSIGAAEEKR	17.005
NCU02755	RSISPSHTGYT#PPTSTTLMMDNLRH	0
NCU02755	RT#YTGGS#IGAAEEKRL	0
NCU02755	RTY#TGGS#IGAAEEKRL	0
NCU02762	RRAS#VSSPSHQQSIPLRD	12.333
NCU02762	RRASVSSPS#HQQSIPLRD	11.117
NCU02773	RRDS#FGATHIGRG	70.505
NCU02773	RIQPEDLQT#PTLKT	42.69
NCU02775	RRPIT#PPPCVKL	1000
NCU02775	RMS#VSSTSGQGGQQPQGMFTRN	23.981
NCU02775	RMSVS#STSGQGGQQPQGMFTRN	0
NCU02775	RMSVSS#TSGQGGQQPQGMFTRN	0
NCU02786	RGRKPS#ALASTPGLPPQPQVAFSSDNSRV	55.584
NCU02786	RGRKPSALAS#TPGLPPQPQVAFSSDNSRV	19.223
NCU02786	KSTSESTPTPTT#PAFAATATSAAGAVAAAAADLSVKL	18.255
NCU02786	RGRKPSALAST#PGLPPQPQVAFSSDNSRV	14.498
NCU02786	KSTSESTPTPTTPAFAAT#ATSAAGAVAAAAADLSVKL	14.051
NCU02786	KSTS#ESTPTPTTPAFAATATSAAGAVAAAAADLSVKL	13.542
NCU02786	KSTSESTPTPTT#PAFAAT#ATSAAGAVAAAAADLSVKL	2.6264e-05
NCU02786	KSTSES#T#PTPTTPAFAATATSAAGAVAAAAADLSVKL	0
NCU02786	KSTSES#TPT#PTTPAFAATATSAAGAVAAAAADLSVKL	0
NCU02786	KSTSES#TPTPT#TPAFAATATSAAGAVAAAAADLSVKL	0
NCU02786	KSTSES#TPTPTT#PAFAATATSAAGAVAAAAADLSVKL	0
NCU02786	KSTSES#TPTPTTPAFAAT#ATSAAGAVAAAAADLSVKL	0
NCU02786	KSTSEST#PT#PTTPAFAATATSAAGAVAAAAADLSVKL	0
NCU02786	KSTSEST#PTPT#TPAFAATATSAAGAVAAAAADLSVKL	0
NCU02786	KSTSEST#PTPTT#PAFAATATSAAGAVAAAAADLSVKL	0
NCU02786	KSTSEST#PTPTTPAFAAT#ATSAAGAVAAAAADLSVKL	0
NCU02786	KSTSESTPT#PT#TPAFAATATSAAGAVAAAAADLSVKL	0
NCU02786	KSTSESTPT#PTT#PAFAATATSAAGAVAAAAADLSVKL	0
NCU02786	KSTSESTPT#PTTPAFAAT#ATSAAGAVAAAAADLSVKL	0
NCU02786	KSTSESTPTPT#T#PAFAATATSAAGAVAAAAADLSVKL	0
NCU02786	KSTSESTPTPT#TPAFAAT#ATSAAGAVAAAAADLSVKL	0
NCU02786	KSTSES#TPTPTTPAFAATATSAAGAVAAAAADLSVKL	0
NCU02786	KSTSEST#PTPTTPAFAATATSAAGAVAAAAADLSVKL	0
NCU02786	KSTSESTPT#PTTPAFAATATSAAGAVAAAAADLSVKL	0
NCU02786	KSTSESTPTPT#TPAFAATATSAAGAVAAAAADLSVKL	0
NCU02789	REGS#PTVAQTPQAGTPRN	56.908
NCU02789	RFTEFVS#GTPTPRH	20.977
NCU02789	RASSVASNCS#VEQIPSSQAQQQQASTQEKG	0
NCU02789	RASSVASNCSVEQIPSS#QAQQQQASTQEKG	0
NCU02789	RS#REGSPT#VAQTPQAGTPRN	0
NCU02793	KIIPEEVELPAS#PVEEVDVDELQRF	1000
NCU02793	RKRHS#AQLIDLEARL	1000
NCU02793	RRDS#FEIQQRQ	1000
NCU02793	RRFS#FPDDIAEEEAFTVSRS	174.42
NCU02793	RRSTPDQETSLPVAVPQS#PIAKE	133.06
NCU02793	RLPT#FPGVTAFLGRN	121.72
NCU02793	RNDS#PEPQPSLPKV	103.79
NCU02793	KIAPADIELPTSPENNVLDS#PKT	78.848
NCU02793	KIAPADIELPTS#PENNVLDS#PKT	72.046
NCU02793	KTAPEEVDVPAS#PVVEVEEQPATVSEPSERS	65.816
NCU02793	RKAS#IAWGTLAGAVLQKV	60.821
NCU02793	KDQVPDDAFATPVLATPARPLTPQVYTVPEPDFS#PPKR	51.944
NCU02793	RGVSSASASAPAPAPEEENVQFAPAPSSEVQHPAS#PKI	51.458
NCU02793	RVKS#PVSGHQDVEIPTSRE	48.63
NCU02793	RISPAQVELPAS#PVESPNFAPASSSPSPKS	46.085
NCU02793	KEIMPAEAELPGS#PSPVEDELDGAKL	45.543
NCU02793	KEAATEEVEVPAS#PVKEAASKD	39.469
NCU02793	RSVLPTAQTQAVPEEIQLPAS#PLEQFTPEEVELPRS	36.766
NCU02793	KVYPEEIELPAS#PEIIKPQDIELPVSPRV	26.95
NCU02793	RTTT#DEEIIELGRK	23.977
NCU02793	RSNS#APSPSDVPVQDERN	20.977
NCU02793	RSAS#PAVPVLEKE	20.977
NCU02793	RKSS#QPAVLEPSKSPKD	19.223
NCU02793	RAVSSNTVPEDVKAPAS#PSAETAPKE	17.985
NCU02793	RAGSGY#AS#PVTVDIPTEEVSSPVKA	17.46
NCU02793	RS#AGGSPVPTSTSIAAATAAAGAAALAAATVNELLTTTTKN	17.027
NCU02793	KSMGNAAGKHEVIRDDT#PPSNYRQ	15.835
NCU02793	RSNSAPS#PSDVPVQDERN	15.279
NCU02793	RRFDAVTSPT#LVSGSPLITSRPVTVAIQAPKPRV	11.681
NCU02793	RSAGGS#PVPTSTSIAAATAAAGAAALAAATVNELLTTTTKN	6.6861
NCU02793	RDLS#PCASEEPTETATIEREPEPEIPATKH	5.9965
NCU02793	RSAGGSPVPTST#SIAAATAAAGAAALAAATVNELLTTTTKN	0
NCU02793	RSAGGSPVPTSTS#IAAATAAAGAAALAAATVNELLTTTTKN	0
NCU02793	KISPEEVELPMS#PEVEVPTPAHEVIQSLGDQSDNIHKV	0
NCU02793	RSAS#PTIEEVVPEEVELPVSPVEQVDIEQLQHLHSRQ	0
NCU02793	KLSSS#PAPAPAPPPPT#ISPQKPYIRN	0
NCU02793	KLSS#SPAPAPAPPPPT#ISPQKPYIRN	0
NCU02793	KTLAEELEEFDGS#GSPSPEVDNRD	0
NCU02793	KIAPEEIELPS#SPELHETSRD	0
NCU02793	KITPEEIEVPRSPS#PFDESKI	0
NCU02793	RSSIGPVS#PT#TPSRA	0
NCU02793	RS#ASPAVPVLEKE	0
NCU02793	RS#TSPVLLEKA	0
NCU02794	RM*QASTPPPAYSS#VTPNASSNYPAEKQ	1000
NCU02794	RM*QAST#PPPAYSSVTPNASSNYPAEKQ	1000
NCU02794	RIFKPM*S#PKLPGAADKA	1000
NCU02794	RLNIS#PIEKKPGLADRRG	1000
NCU02794	RIFKPMS#PKLPGAADKASENRY	129.8
NCU02794	RASRGS#PPPPETPIVEPGVVPGGGIEARY	84.777
NCU02794	RPRPSDEDCDS#PTVEPLRI	39.54
NCU02794	RAPYPVDDVRRPS#PASSTGRI	18.24
NCU02794	RIYS#PPPVSSSPQLHNDTTPRL	17.017
NCU02794	RIYS#PPPVSSS#PQLHNDTTPRL	16.803
NCU02794	RMQAST#PPPAYSSVTPNASSNYPAEKQ	16.227
NCU02794	RGVPDEELFISRPRPS#DEDCDSPTVEPLRI	14.506
NCU02794	RASRGS#PPPPET#PIVEPGVVPGGGIEARY	0
NCU02794	RASRGSPPPPET#PIVEPGVVPGGGIEARY	0
NCU02794	RM*QAS#TPPPAYSSVTPNASSNYPAEKQ	0
NCU02794	RM*QASTPPPAY#SSVTPNASSNYPAEKQ	0
NCU02794	RM*QASTPPPAYS#SVTPNASSNYPAEKQ	0
NCU02794	RMQAS#TPPPAYSSVTPNASSNYPAEKQ	0
NCU02794	RIYSPPPVSSS#PQLHNDTTPRL	0
NCU02796	RHAS#LGPGT#PKS#STTSGGVQRA	39.247
NCU02797	KTRS#HM*AFENTSTSIAAAQM*RN	1000
NCU02797	KTRSHM*AFENT#STSIAAAQM*RN	1000
NCU02797	KTRSHM*AFENTS#TSIAAAQM*RN	1000
NCU02797	KTRS#HM*AFENTSTSIAAAQMRN	266.47
NCU02797	KTRS#HMAFENTSTSIAAAQM*RN	209.74
NCU02797	KTRSHM*AFENT#STSIAAAQMRN	87.984
NCU02797	KTRSHM*AFENTST#SIAAAQMRN	81.286
NCU02797	KTRS#HMAFENTSTSIAAAQMRN	47.086
NCU02797	KTRSHMAFENT#STSIAAAQMRN	10.928
NCU02797	KTRSHM*AFENTS#TSIAAAQMRN	0
NCU02797	KT#RSHMAFENTSTSIAAAQMRN	0
NCU02797	KTRSHMAFENTS#TSIAAAQMRN	0
NCU02797	KTRSHMAFENTST#SIAAAQMRN	0
NCU02800	RM*RS#PPANIDRY	1000
NCU02800	RRMRS#PPANIDRY	1000
NCU02800	RRRS#RS#PAALDRYEPRA	15.775
NCU02806	KQAFDDAIAELDT#LSEESYKD	0
NCU02808	KTTTNNTTTAAGTTS#TTGNLASTTTGPTSTLPRL	0
NCU02808	KTSFGLGSTT#PAGAPPAADASKA	0
NCU02808	KTS#FGLGSTTPAGAPPAADASKA	0
NCU02809	RRPS#TPGGRPIPM*TVVEETPDSTGAVTHHEIEARH	1000
NCU02809	RRPST#PGGRPIPM*TVVEETPDSTGAVTHHEIEARH	1000
NCU02809	RQGTM*DPGAHELPGSDT#EDHYSDAISSPKA	1000
NCU02809	RHRVDS#PPDVLVKA	1000
NCU02809	RQGTMDPGAHELPGS#DTEDHYSDAISSPKA	46.54
NCU02809	RRNS#LSPPERQ	38.264
NCU02809	RRAS#SAAAAFRN	23.977
NCU02809	KAPS#SPIPRT	22.218
NCU02809	RQGTMDPGAHELPGSDTEDHY#SDAISSPKA	20.465
NCU02809	RRPST#PGGRPIPMTVVEET#PDSTGAVTHHEIEARH	17.027
NCU02809	RRPS#TPGGRPIPMTVVEETPDSTGAVTHHEIEARH	14.044
NCU02809	RRPSTPGGRPIPMTVVEET#PDSTGAVTHHEIEARH	13.374
NCU02809	RRPS#TPGGRPIPMTVVEET#PDSTGAVTHHEIEARH	13.093
NCU02809	RRPST#PGGRPIPMTVVEETPDSTGAVTHHEIEARH	12.119
NCU02809	RRPSTPGGRPIPMT#VVEETPDSTGAVTHHEIEARH	5.6707
NCU02809	RDSSSDLDQPSPDS#PSLGPSLLEKEEAKDDAHDNVVRD	0
NCU02809	RQGTMDPGAHELPGSDTEDHYSDAIS#SPKA	0
NCU02809	KAPSS#PIPRT	0
NCU02811	RVQSAPNT#PGFGPKS	83.572
NCU02811	RVQS#APNTPGFGPKS	77.521
NCU02811	RDKARS#DLYLAQLRV	71.267
NCU02811	RFAEATS#VHSPVDGRT	44.437
NCU02811	RFAEAT#S#VHSPVDGRT	34.315
NCU02811	KANPATPVT#PKG	22.225
NCU02811	RVQSAPNTPGFGPKS#PTFSQYALSPRF	20.98
NCU02811	RLIIPQQS#SFSSPKI	17.005
NCU02811	KGYGPGPTQQQQQQQQPTT#PGGQRL	14.491
NCU02811	KGYGPGPTQQQQQQQQPT#TPGGQRL	0
NCU02815	RGLTAADSLVSGLES#PSIVTADKEDPLSRA	44.037
NCU02815	RIEQLETAAIAASPPAMPDTPNAPT#DALFSNGTLSPSSETPDARY	0
NCU02819	RGSLTNS#PGPPPGLVGGDRR	46.206
NCU02819	KLSESGGPSSAAAT#PTRT	34.658
NCU02819	KLSESGGPSS#AAAT#PTRT	32.273
NCU02819	RRSS#EQRS#PTAFNTNARN	23.977
NCU02819	RGS#LTNSPGPPPGLVGGDRR	17.987
NCU02819	RGSLT#NSPGPPPGLVGGDRR	15.569
NCU02819	RISSIVSTTDSHQS#AALSPGSYQDDCMQSPRT	2.4042e-05
NCU02819	RISSIVSTTDS#HQSAALSPGSYQDDCMQSPRT	0
NCU02819	RISSIVS#TTDSHQSAALSPGSYQDDCMQSPRT	0
NCU02819	RISSIVST#TDSHQSAALSPGSYQDDCMQSPRT	0
NCU02819	RISSIVSTT#DSHQSAALSPGSYQDDCMQSPRT	0
NCU02819	RISSIVSTTDSHQSAALS#PGSYQDDCMQSPRT	0
NCU02828	RDHFS#PGPGGTQGDGAAGKE	145.55
NCU02828	RRSMS#KGPAVPSPLKS	12.62
NCU02828	KGPAVPSPLKS#PGLKIPLNDDAQEKEQRS	0
NCU02828	RSVIDENGTPT#SNGPRTPRR	0
NCU02828	RSVIDENGTPTS#NGPRTPRR	0
NCU02830	RAPS#FDESPDRL	101.56
NCU02830	RADS#TGSQLRS	26.985
NCU02830	RRTT#VGARPSTARA	17.98
NCU02830	RSPGS#LIGLPPPLGSPQQNTKF	3.7002e-05
NCU02830	RRT#TVGARPSTARA	0
NCU02833	KTGSGSDKPLPLRPMSLY#SEDQAFSDLSKM	0
NCU02833	RSSGSFGFDPS#SGFSPMSPDDNSSIRS	0
NCU02840	KFVVQLGERVS#PTDIEEGMRV	39.54
NCU02842	RHQS#PAPQSTGATGGGYGSLGGPRH	126
NCU02842	RHQS#PAPQSTGVTGGGYDSLGGPRH	44.169
NCU02846	RRGS#TDSDAATTIISPRT	40
NCU02846	RERPDLHHTLSS#EDLRPPAVRR	0
NCU02846	RRGST#DSDAATTIISPRT	0
NCU02875	RQAT#PENDSAPVLTKV	155.84
NCU02875	RSMS#LSSQPVQPSQTRN	23.981
NCU02877	RRLS#IFGRL	1000
NCU02890	RSLS#LDSADDDLKVRK	23.981
NCU02890	RS#LSLDSADDDLKVRK	0
NCU02898	RAGT#PTGGPSTVVGRR	83.978
NCU02898	KAAT#PTPPEPVEPPKM	28.744
NCU02899	KRTSTNT#PPPPAADTGASTRK	16.239
NCU02899	RTSTNT#PPPPAADTGASTRKS	15.005
NCU02899	RWLDAAAAPLTPGS#ADEGQEFDFERVPEEIRE	12.336
NCU02899	RWLDAAAAPLT#PGSADEGQEFDFERVPEEIRE	11.561
NCU02899	RGQEST#ARNSSEKPSFFGGSSTVGWRD	0
NCU02899	RTST#NTPPPPAADTGASTRKS	0
NCU02899	RT#STNTPPPPAADTGASTRK	0
NCU02899	RTS#TNTPPPPAADTGASTRK	0
NCU02945	RTGNLPTRLPS#LRL	47.278
NCU02945	RRGS#SSLSIDTSRL	26.985
NCU02945	RTGNLPT#RLPSLRL	17.027
NCU02945	RLDDLTPFRS#PVASAAVSGRN	13.281
NCU02945	RNS#PTTMTPLPYNEPPPEYPGPSPAPPAEETSLSTRT	8.5368
NCU02945	RSPVASAAVS#GRNSPTTMTPLPYNEPPPEYPGPSPAPPAEETSLSTRT	0
NCU02945	RLGDQLLDSSAVATPLTGAGGS#STFSLVTRNSQERG	0
NCU02945	RLGDQLLDSSAVATPLTGAGGSS#TFSLVTRNSQERG	0
NCU02950	REKT#PPPEDAAVNPLHQTLAYDATTPFSPGLPPPSGRG	45.796
NCU02950	REKTPPPEDAAVNPLHQT#LAYDATTPFSPGLPPPSGRG	24.859
NCU02950	REKTPPPEDAAVNPLHQTLAYDAT#TPFSPGLPPPSGRG	0
NCU02952	RGRS#PVISPTDSPRPLNKI	113.64
NCU02952	RIPAES#PKANQNAQS#PIHSAPEPRA	87.44
NCU02952	RGRS#PVIS#PTDSPRPLNKI	79.805
NCU02952	KTVAKPAKS#PITAETPKA	67.352
NCU02952	KTPAPAS#PEASRIPAESPKA	45.543
NCU02952	KTPAPAS#PEASRIPAES#PKA	31.841
NCU02952	KAKSPT#RPAALPERL	28.746
NCU02952	RSPVIS#PTDSPRPLNKI	25.995
NCU02952	REGSNDSETPTQQAPAGPGDITS#PFAPSEKA	15.72
NCU02952	KTPAPAS#PEAS#RIPAESPKANQNAQS#PIHSAPEPRA	9.4542
NCU02952	KTPAPASPEAS#RIPAESPKA	8.2779
NCU02952	REGSNDSET#PTQQAPAGPGDITSPFAPSEKA	0
NCU02952	KAKS#PTRPAALPERL	0
NCU02952	RARVPSST#VSAPKT	0
NCU02954	KSECDGALFGAVSS#PTKA	20.971
NCU02957	RS#QQELPPLRT	1000
NCU02957	RAIS#DLQNEEGGSHAGSQPYSRT	96.627
NCU02957	RVTSSSQSLIDS#RR	67.842
NCU02957	RLGNS#PYASQNQSTTSIHQTLQQQRN	27.257
NCU02957	RRSS#IAESLASSHFTMDSRL	22.588
NCU02957	RLGNSPY#ASQNQSTTSIHQTLQQQRN	14.498
NCU02957	RLGNSPYASQNQS#TTSIHQTLQQQRN	13.281
NCU02957	RTS#SQKLPLGLAGVLNAPEDNRD	0
NCU02960	RWLSTKYPSVIS#PSNLSSAADMGFTDRA	0
NCU02960	RWLSTKYPSVISPS#NLSSAADMGFTDRA	0
NCU02965	RVLS#PMHIHNSPYQLART	76.971
NCU02965	RHLEFT#PLATRV	63.483
NCU02965	RVLS#PMHIHNS#PYQLART	60.857
NCU02968	KNEGS#GPGSPQLSTAQRT	89.534
NCU02968	RTYST#DFLGIQGLSNKV	0
NCU02972	RERPS#PPAGM*VVPAPPSPATKG	1000
NCU02972	RERPSPPAGM*VVPAPPS#PATKG	1000
NCU02972	RAPS#VVNERT	1000
NCU02972	RERPS#PPAGMVVPAPPS#PATKG	125.96
NCU02972	RERPSPPAGMVVPAPPS#PATKG	67.261
NCU02972	RAPPPGMVRPPPRS#PS#PDRTHRG	30.945
NCU02972	RGPTYIQSVS#RSDFGGPSRV	27.604
NCU02972	RHSS#SSHLDDDQFEFVRK	26.985
NCU02972	RSKS#PSLLMYLAGGRPS	23.981
NCU02972	RHHYDYS#DEESLASTGIDIRV	23.977
NCU02972	RHSSS#SHLDDDQFEFVRK	14.996
NCU02972	RAGSRERPS#PPAGMVVPAPPSPATKG	3.34e-05
NCU02972	RHHYDY#SDEESLASTGIDIRV	0
NCU02972	RHHYDYSDEES#LASTGIDIRV	0
NCU02972	RGPTYIQS#VSRSDFGGPSRV	0
NCU02977	RRQNS#IEDLIPDNEELREGTIQ	150.13
NCU02978	RSVPS#EPST#PVAASNPAAAAIAGVM*ANRS	1000
NCU02978	RSVPSEPS#T#PVAASNPAAAAIAGVM*ANRS	1000
NCU02978	RTPS#VSVDVASPPLPARS	33.182
NCU02978	KSYRPVPPPAQSAAHDT#DDYGISPRT	25.103
NCU02978	RSVPSEPS#T#PVAASNPAAAAIAGVMANRS	18.255
NCU02978	KSSS#PTAAATPTPSASKPSSGFDDDAWDVKPTKT	14.616
NCU02978	KTKT#PEPAAQAVAPAPAAAPAAAPAPAAPALVDAPAPPPPAALTKS	14.504
NCU02978	RSVPS#EPSTPVAAS#NPAAAAIAGVMANRS	14.057
NCU02978	RSVPSEPST#PVAAS#NPAAAAIAGVMANRS	13.464
NCU02978	RSVPS#EPST#PVAASNPAAAAIAGVMANRS	13.274
NCU02978	KT#KTPEPAAQAVAPAPAAAPAAAPAPAAPALVDAPAPPPPAALTKS	13.104
NCU02978	RQSYASEDYENEVRS#PPLPSRPRG	11.574
NCU02978	RSVPS#EPSTPVAASNPAAAAIAGVMANRS	9.2448
NCU02978	RSSFQPPAPISVPQPQRQS#YASEDYENEVRS	3.7861e-05
NCU02978	RSVPSEPS#TPVAASNPAAAAIAGVMANRS	1.536e-05
NCU02978	KSSSPT#AAATPTPSASKPSSGFDDDAWDVKPTKT	0
NCU02978	KSSSPTAAAT#PTPSASKPSSGFDDDAWDVKPTKT	0
NCU02978	KSSSPTAAATPT#PSASKPSSGFDDDAWDVKPTKT	0
NCU02978	RSVPS#EPS#TPVAASNPAAAAIAGVM*ANRS	0
NCU02978	RSVPS#EPS#TPVAASNPAAAAIAGVMANRS	0
NCU02978	RSVPSEPS#TPVAAS#NPAAAAIAGVMANRS	0
NCU02978	RSVPSEPST#PVAASNPAAAAIAGVMANRS	0
NCU02978	KSYRPVPPPAQS#AAHDTDDYGISPRT	0
NCU02978	RS#SFQPPAPISVPQPQRQ	0
NCU02978	RSS#FQPPAPISVPQPQRQ	0
NCU02979	RYNALAAESAAAVAQAAPKS#PAPPAKA	171.14
NCU02979	RTVT#GSSPLPGRM	23.981
NCU02979	RDTQSSS#PTSPSFAASHLPARD	20.98
NCU02979	KMPRLS#GSYSHTRT	17.985
NCU02979	RNQIPTDGHAT#PTGSPFIAPGHGHGTVTRQ	13.283
NCU02979	RNQIPT#DGHATPTGS#PFIAPGHGHGTVTRQ	4.9805
NCU02979	RNQIPTDGHAT#PTGS#PFIAPGHGHGTVTRQ	2.9862e-05
NCU02979	RNQIPT#DGHATPT#GSPFIAPGHGHGTVTRQ	0
NCU02979	RNQIPTDGHAT#PT#GSPFIAPGHGHGTVTRQ	0
NCU02979	RNQIPTDGHATPT#GSPFIAPGHGHGTVTRQ	0
NCU02979	RNQIPTDGHATPTGS#PFIAPGHGHGTVTRQ	0
NCU02979	RDT#QSSSPTSPSFAASHLPARD	0
NCU02979	RDTQSS#SPTSPSFAASHLPARD	0
NCU02994	RRES#AHALPPPPRI	1000
NCU02994	RLES#IGELRL	1000
NCU02994	RSPAKPGS#FLLPPIARS	74.052
NCU02994	RLRRS#PEVTLGSPLPTDEMKT	51.61
NCU02994	RGPT#SPIAAARI	22.218
NCU02994	RQASVT#EPTLENQIVPLKVQEERI	0
NCU02994	KSMHDFMS#PTEQHAPVLEIPRL	0
NCU02994	RAGGRGPTS#PIAAARI	0
NCU02994	RILT#SPQVM*EAGRR	0
NCU02994	RILTS#PQVMEAGRRH	0
NCU03006	KKNT#EAQQIAVDEYFKH	165.01
NCU03009	RAKNVEEDNES#DLS#EPEDPMMLSRD	234.11
NCU03009	RAKNVEEDNES#DLS#EPEDPMM*LSRD	171.52
NCU03009	RAKNVEEDNES#DLS#EPEDPM*MLSRD	153.16
NCU03009	RAKNVEEDNESDLS#EPEDPMMLSRD	41.831
NCU03009	KRTFS#EDDRIQAQERA	26.598
NCU03009	KRT#FSEDDRIQAQERA	0
NCU03018	RKKYDIEEKDS#DEEDLERF	42.211
NCU03021	RLSADVPAESLS#DGDSARI	19.223
NCU03028	KRPAS#AATASSGSTSTPAQPAIPQNMAAGTPSNNLLAGLTGARF	22.566
NCU03031	RIEGTVNDPVEVPPPS#PSHGSYHWTFDRV	45.006
NCU03033	RRLSQVAS#PGVPNAQAM*LNHASRS	1000
NCU03033	RAGPRS#PPQM*NSIPPGQRR	1000
NCU03033	RRLS#QVAS#PGVPNAQAMLNHASRS	216.43
NCU03033	RRLS#QVASPGVPNAQAMLNHASRS	136.92
NCU03033	RAGPRS#PPQMNSIPPGQRR	133.21
NCU03033	RSAVPPPMTAAQQMPPPQS#PEMASGAVEESPLYVNAKQ	83.718
NCU03033	RSAVPPPMTAAQQM*PPPQS#PEMASGAVEESPLYVNAKQ	48.331
NCU03033	RSAVPPPMTAAQQMPPPQS#PEM*ASGAVEESPLYVNAKQ	38.706
NCU03033	RSAVPPPM*TAAQQMPPPQSPEMAS#GAVEESPLYVNAKQ	26.077
NCU03033	RRLSQVAS#PGVPNAQAMLNHASRS	21.04
NCU03033	RSAVPPPM*T#AAQQMPPPQSPEMASGAVEESPLYVNAKQ	0
NCU03033	RSAVPPPMT#AAQQM*PPPQSPEMASGAVEESPLYVNAKQ	0
NCU03033	RSAVPPPMTAAQQMPPPQSPEMAS#GAVEESPLYVNAKQ	0
NCU03035	KIPAS#PAISTSALYSPRT	137.78
NCU03035	RTSAFRDPLSALPS#AGLPSAGPFSATLKV	39.427
NCU03035	KTPIT#PPVAYLDFLKC	34.315
NCU03035	KIPASPAISTSALYS#PRT	20.971
NCU03035	KLST#PVTANFPNIPRPTDELRS	20.465
NCU03035	KIPASPAIS#TSALYSPRTPLSAASVRS	11.117
NCU03035	KIPASPAISTSALYSPRT#PLSAASVRS	0
NCU03035	RSAVTLPSALS#DRTPLSAISRT	0
NCU03035	RSAPSDAPAVS#TPTSVPVAKE	0
NCU03037	RAAS#AHPQDSGQGQQQGPGSTGTAGMPTEPTLHGAPVRQ	21.895
NCU03038	KKGATPS#QIGVILRD	27.604
NCU03039	KKREPT#PDLTDVVPVIERKR	32.941
NCU03042	RVLTPT#RADPFAANRQ	23.981
NCU03042	RVLT#PTRADPFAANRQ	13.274
NCU03054	RIFPPAS#PVTENDADHDSYLSAETASGTPARG	27.675
NCU03054	RIFPPASPVT#ENDADHDSYLSAETASGTPARG	0
NCU03055	KAYAGSNGT#PVMWERQ	38.729
NCU03055	KAYAGS#NGTPVMWERQ	23.014
NCU03058	RGGITGTGEGQT#PSQSTLAPGGGISIKI	42.297
NCU03058	KIELGTGS#TPNLKG	26.985
NCU03058	RGGITGTGEGQTPS#QSTLAPGGGISIKI	17.985
NCU03060	RS#AQS#NEVVSASSSRT	141
NCU03060	RRAQIIDS#DEEDEPS#ESDATPVSRK	86.976
NCU03060	RRGEASSISGS#PAPLGVKKS	31.634
NCU03060	RS#AQSNEVVSASSSRT	22.225
NCU03060	RRGEASS#ISGS#PAPLGVKK	20.971
NCU03060	RRGEAS#SISGS#PAPLGVKK	0
NCU03060	RRGEASS#ISGSPAPLGVKK	0
NCU03062	KEKT#PPPPAAVRA	1000
NCU03062	RS#VDGHHDSIRD	116.69
NCU03062	RVKTEPSTTATPAAGVPAAPATAPAVKDEATS#PARDGVKS#PQPQKQ	27.759
NCU03062	RKSS#MAESLLSDRRS	20.977
NCU03062	RVKTEPSTTATPAAGVPAAPATAPAVKDEAT#SPARDGVKS#PQPQKQ	0
NCU03062	RDVDELPYGDERPS#SSRRT	0
NCU03062	RDVDELPYGDERPSS#SRRT	0
NCU03062	RDVDELPYGDERPSSS#RRT	0
NCU03064	RERS#PDDYHYSGPPGSTGDDGGDKQPRK	20.673
NCU03066	RELQS#GDEMDDDDESDDET#DGEPTQSGVIEVPGGASSRK	24.792
NCU03066	RELQSGDEMDDDDES#DDET#DGEPTQSGVIEVPGGASSRK	2.2727e-05
NCU03066	RELQS#GDEMDDDDES#DDETDGEPTQSGVIEVPGGASSRK	0
NCU03066	RELQS#GDEMDDDDESDDETDGEPT#QSGVIEVPGGASSRK	0
NCU03068	KEIGHS#PEVILQTSHGRR	49.346
NCU03070	RCS#PAGQLRA	1000
NCU03070	RLRS#PPPPSDIASRR	141.02
NCU03070	KSEAGIKT#PPGTPGLGVHFRD	55.383
NCU03070	RRMS#S#ATGSLTGRI	49.974
NCU03070	KSLALNSGGPRS#PFPIDRK	34.465
NCU03071	RDGS#RPRPLAGTSTFRA	74.538
NCU03071	RTPS#NTYQPYNQRR	52.221
NCU03071	KS#MTGTPMYMSPEVIKG	17.017
NCU03071	RYVESHSGSVPS#LVPGSLTSSLPLANGSSSRR	14.502
NCU03073	KAGGGGSVSGSGVGGPGS#AAGGGDGGGSNEPGSEGSHERA	30.661
NCU03073	RASSTTGSAAAAAAGGGPT#SPSESKRG	23.981
NCU03073	KKTDST#RRSDVSVARF	16.232
NCU03073	KKTDSTRRS#DVSVARF	9.8819
NCU03073	RASSTTGS#AAAAAAGGGPT#SPSESKRG	0
NCU03073	RAS#STTGSAAAAAAGGGPTSPSESKR	0
NCU03073	RASS#TTGSAAAAAAGGGPTSPSESKR	0
NCU03073	RASST#TGSAAAAAAGGGPTSPSESKR	0
NCU03073	RLPPIPTTS#EKQSTPAPSTAAGRA	0
NCU03073	RLPPIPT#TSEKQSTPAPSTAAGRA	0
NCU03073	RLPPIPTT#SEKQSTPAPSTAAGRA	0
NCU03073	KKTDS#TRRSDVSVARF	0
NCU03083	REVEAEPQQAT#PKG	1000
NCU03083	KAQDAGDVS#DMLEPATSGPSVLRL	153.63
NCU03083	KGVSAPSSTT#GVDADDDESSVAS#PEVKA	61.961
NCU03083	KGVSAPSSTTGVDADDDESS#VAS#PEVKA	40.216
NCU03083	KGVSAPSSTTGVDADDDES#SVASPEVKA	26.985
NCU03083	KATPVPTTTKPASYS#S#DEDDGIDNRE	20.98
NCU03083	KASATDS#ANESES#AAAKPQEASTPVPIKPQAVNGKS	12.323
NCU03083	KSSAWTGNGANGS#SHSDSGAENNGFVSVEPLDTFSSSTPAAAQPAKA	7.3976
NCU03083	KASAT#DSANESESAAAKPQEASTPVPIKPQAVNGKS	5.6071
NCU03083	KSSAWTGNGANGSSHSDSGAENNGFVS#VEPLDTFSSSTPAAAQPAKA	5.0874
NCU03083	KSSAWTGNGANGSS#HSDSGAENNGFVSVEPLDTFSSSTPAAAQPAKA	0
NCU03083	KSSAWTGNGANGSSHS#DSGAENNGFVSVEPLDTFSSSTPAAAQPAKA	0
NCU03083	KSSAWTGNGANGSSHSDS#GAENNGFVSVEPLDTFSSSTPAAAQPAKA	0
NCU03083	KSSAWTGNGANGSSHSDSGAENNGFVSVEPLDT#FSSSTPAAAQPAKA	0
NCU03083	KNKASATDS#ANESESAAAKPQEASTPVPIKPQAVNGKS	0
NCU03083	KNKASATDSANES#ESAAAKPQEASTPVPIKPQAVNGKS	0
NCU03083	KNKASATDSANESES#AAAKPQEASTPVPIKPQAVNGKS	0
NCU03083	KASAT#DS#ANESESAAAKPQEASTPVPIKPQAVNGKS	0
NCU03083	KASATDS#ANES#ESAAAKPQEASTPVPIKPQAVNGKS	0
NCU03083	KASATDSANES#ES#AAAKPQEASTPVPIKPQAVNGKS	0
NCU03083	KASATDSANES#ESAAAKPQEAS#TPVPIKPQAVNGKS	0
NCU03083	KASATDSANES#ESAAAKPQEAST#PVPIKPQAVNGKS	0
NCU03083	KASATDSANESES#AAAKPQEAS#TPVPIKPQAVNGKS	0
NCU03083	KASATDSANESES#AAAKPQEAST#PVPIKPQAVNGKS	0
NCU03083	KGVSAPSS#T#TGVDADDDESSVASPEVKA	0
NCU03083	KGVSAPSS#TT#GVDADDDESSVASPEVKA	0
NCU03083	KGVSAPSST#T#GVDADDDESSVASPEVKA	0
NCU03083	KGVSAPSSTTGVDADDDES#SVAS#PEVKA	0
NCU03083	KGVSAPSST#TGVDADDDESSVAS#PEVKA	0
NCU03083	KATPVPTTTKPAS#Y#SSDEDDGIDNRE	0
NCU03083	KATPVPTTTKPAS#YS#SDEDDGIDNRE	0
NCU03083	KATPVPTTTKPAS#YSS#DEDDGIDNRE	0
NCU03083	KATPVPTTTKPASY#S#SDEDDGIDNRE	0
NCU03083	KATPVPT#TTKPAS#YSSDEDDGIDNRE	0
NCU03083	KATPVPTTT#KPAS#YSSDEDDGIDNRE	0
NCU03083	KATPVPT#TTKPASY#SSDEDDGIDNRE	0
NCU03083	KATPVPT#TTKPASYS#SDEDDGIDNRE	0
NCU03083	KATPVPT#TTKPASYSS#DEDDGIDNRE	0
NCU03083	KATPVPTT#TKPAS#YSSDEDDGIDNRE	0
NCU03083	KATPVPTT#TKPASY#SSDEDDGIDNRE	0
NCU03083	KATPVPTT#TKPASYS#SDEDDGIDNRE	0
NCU03083	KATPVPTT#TKPASYSS#DEDDGIDNRE	0
NCU03083	KATPVPTTT#KPASY#SSDEDDGIDNRE	0
NCU03083	KATPVPTTT#KPASYS#SDEDDGIDNRE	0
NCU03083	KATPVPTTT#KPASYSS#DEDDGIDNRE	0
NCU03083	KATPVPTTTKPAS#YSSDEDDGIDNRE	0
NCU03087	RTPVPVAQHAPTPPPPAPES#DDDEEGIEIPDGRV	107.44
NCU03087	RTPVPVAQHAPT#PPPPAPES#DDDEEGIEIPDGRV	76.475
NCU03087	KNEADPALLESLAAT#PPPPTRT	48.331
NCU03089	RDASYLS#DPETTSRS	40.886
NCU03089	RSAPIIAPTSGSGPGPS#PSGGAPPVPGLPKA	9.4501
NCU03089	KSMLDPSNFILTPNGT#GGNKSPSPVHSGGGSARY	9.0364
NCU03089	RARSDSDVADRNQGGS#TGMEAAPQLGGLFAGGMPKL	0
NCU03089	RARSDSDVADRNQGGST#GMEAAPQLGGLFAGGMPKL	0
NCU03091	RSGLPVDS#EDDS#DDDENATALGRPTNTARG	22.203
NCU03095	RTGSPAVT#PGPGHNLSAAS#PPPQT#PGGSQGPRK	39.717
NCU03095	RTGSPAVTPGPGHNLSAAS#PPPQT#PGGSQGPRK	22.092
NCU03095	RTGSPAVTPGPGHNLSAAS#PPPQTPGGSQGPRK	19.228
NCU03095	RTGSPAVTPGPGHNLS#AASPPPQTPGGSQGPRK	19.228
NCU03095	KAPSGTT#PVQTPLLAPKV	19.215
NCU03095	RTGS#PAVTPGPGHNLSAAS#PPPQTPGGSQGPRK	12.323
NCU03095	RTGSPAVT#PGPGHNLS#AASPPPQT#PGGSQGPRK	0
NCU03095	RTGS#PAVTPGPGHNLS#AASPPPQTPGGSQGPRK	0
NCU03095	RTGSPAVT#PGPGHNLS#AASPPPQTPGGSQGPRK	0
NCU03095	KGT#SSQPPTPAGPRPPSHSNTSSQPTQPRI	0
NCU03097	RRRS#S#LMNPVGASSSSRH	112.24
NCU03097	KGIDFDEVKS#VGEDTRV	87.187
NCU03097	RRSS#LMNPVGASSSSRH	22.218
NCU03097	RGFLDGAVAETLFTADGDVIKRS#PDLPATRD	10.971
NCU03097	RS#SLMNPVGASSSSRH	0
NCU03100	KYIHVNWT#GRG	42.828
NCU03100	RTVS#KVDHFLANEAKG	26.598
NCU03102	RILS#GTVVSTKM	42.69
NCU03103	RS#AVVDENGSPGLAAFQNNGLRQ	143.04
NCU03103	KIT#PLSLKS	67.976
NCU03103	RRAS#LAVPSRPPPRS	31.294
NCU03103	RQPSPGKAPET#QLGTPVSKPAPRR	19.415
NCU03103	RILPTRSS#PDRRPLARQ	16.232
NCU03103	RQPS#PGKAPETQLGTPVSKPAPRR	15.812
NCU03103	RRASLAVPS#RPPPRS	9.4501
NCU03103	RETVSESVDQTSNNTVTPTIPS#SPTQTMTPRN	0
NCU03103	RS#SPDRRPLARQ	0
NCU03106	RS#SPPPFLPATVFQGSNKN	0
NCU03107	RRHS#FVDDGASAPLLAPSSLPTSIASVETDPPTLRE	48.839
NCU03113	RRGS#EQGTLQTLLGARL	117.49
NCU03113	RRLS#DPPTSWDRH	108.69
NCU03113	RSALPRPMS#HASKN	34.759
NCU03113	RGGSQANT#PTNLFHDAGLMRR	32.941
NCU03113	RQYEDDYPSDLDDS#S#PGGYHETDESRY	3.2882e-05
NCU03113	RDFAYPVGHPMHYGPPPEPSRPPS#GMTTPASEQRR	0
NCU03113	RQYEDDYPS#DLDDS#SPGGYHETDESRY	0
NCU03113	RSRPPS#QLFPIYPSSLPYTLVRD	0
NCU03113	RRGSEQGT#LQTLLGARL	0
NCU03113	RLSQYSTVS#SIPSRS	0
NCU03115	RRYPNFANLEMPLNAS#PIAMRG	100.72
NCU03115	RTTPAGELEEEDDGT#VTPVGSASFFSPRN	17.98
NCU03116	RERGQS#LDNGKPLATERPRI	28.388
NCU03116	RTSSGMSPTVTSPPAT#SPTTPSTRR	26.985
NCU03116	KSSVPERPRIS#PTGALHERG	26.413
NCU03116	RSDSVRGGS#DNGSMALVHSSPIALARPDLEKL	0
NCU03116	RGQSLDNGKPLAT#ERPRISPTGTVHERL	0
NCU03116	RGQSLDNGKPLATERPRIS#PTGTVHERL	0
NCU03118	RSALT#PTTTAELIKA	34.315
NCU03123	RNVVDSAYAFS#DEDEPAIPKA	36.242
NCU03125	RSSGYT#PDGGYSETTTEYGYDGNRY	20.458
NCU03125	RRHEDEDLAYPDPERPSS#PSLLDRI	16.237
NCU03125	RSSGYTPDGGYS#ETTTEYGYDGNRY	15.569
NCU03125	RRHEDEDLAYPDPERPS#SPSLLDRI	0
NCU03125	RSSGY#TPDGGYSETTTEYGYDGNRY	0
NCU03125	RSSGYTPDGGYSET#TTEYGYDGNRY	0
NCU03126	RRKT#AT#PAEEAEPAKPVVAPAS#PENKK	1000
NCU03126	RKTATPAEEAEPAKPVVAPAS#PENKKR	148.8
NCU03126	RRKTAT#PAEEAEPAKPVVAPAS#PENKK	106.7
NCU03126	RKT#ATPAEEAEPAKPVVAPAS#PENKK	101.64
NCU03126	RKTAT#PAEEAEPAKPVVAPASPENKK	15.279
NCU03126	RKT#ATPAEEAEPAKPVVAPASPENKK	0
NCU03129	KS#GHLENYADDMFTVTSTSPSRA	48.839
NCU03132	RVETFEPPPS#LLRG	35.84
NCU03132	RDTDQQS#EVGTNAGTNGPSHPRN	22.025
NCU03132	RSASNS#NNPWQSALDSARQ	17.985
NCU03132	RASSSTPS#PRPSSVFSRN	12.068
NCU03132	RQDYYPTQAS#PTHIPQSAISRPMYSARD	0
NCU03133	RVILAGGADVDDDS#EDDDDDFEDFNEDM*GGSKN	1000
NCU03133	KLQAVEDQEMQDFDS#EEDEEKAKE	1000
NCU03133	RVILAGGADVDDDS#EDDDDDFEDFNEDMGGSKN	333.07
NCU03136	RRPS#LHGSPSALKT	51.61
NCU03136	RGVSIGDRSS#MDNLEDLGEDALGPAFLARS	17.468
NCU03136	RATSAPLSPSAT#ALLPSNILDDLDDDEPNPAARY	0
NCU03136	RKGSS#GKFSLAGRS	0
NCU03137	RRADS#DVGQM*TLQTPPSSPGSSAAGDPNRN	1000
NCU03137	RDGLLT#PRS	1000
NCU03137	RRADSDVGQMTLQT#PPSSPGSSAAGDPNRN	27.968
NCU03137	RSSS#FNHRPPPTALLARD	23.981
NCU03137	RSRS#PPPLTAPEALQRA	23.981
NCU03137	RSVS#PDPIKGEWS#PFRPHSDGLLRQ	13.274
NCU03137	RSVS#PDPIKGEWSPFRPHSDGLLRQ	13.274
NCU03137	KTSAPAVVDDHES#EYEEDDEEEVGDGLVDSYISRN	0
NCU03137	KTSAPAVVDDHESEY#EEDDEEEVGDGLVDSYISRN	0
NCU03137	RRADSDVGQMT#LQT#PPS#SPGSSAAGDPNRN	0
NCU03137	RRADSDVGQM*T#LQTPPSSPGSSAAGDPNRN	0
NCU03137	RRADSDVGQMT#LQTPPSSPGSSAAGDPNRN	0
NCU03137	RS#RSPPPLTAPEALQRA	0
NCU03142	RQPEYTGPAVLHVPT#ATNGIVESHGHSPRA	0
NCU03145	RFTS#IEDMQIYPASFRQ	20.004
NCU03145	RFTSIEDMQIYPAS#FRQEIIEASRS	0
NCU03154	RRGS#FDQASAMEARM	127.23
NCU03154	RQAETEAEDSGGLSPVDVDEVQS#SAAEAGDPSTSSATLPGNKH	16.803
NCU03154	RQAETEAEDSGGLSPVDVDEVQSS#AAEAGDPSTSSATLPGNKH	16.803
NCU03154	RAST#SGPIELDTALSHPGSVRI	0
NCU03164	RSYVS#EGTADNQPNHELRA	20.977
NCU03174	RPTVPSQTGS#PQQVIRG	36.687
NCU03176	RIRPDDKKS#PLLQPANEHKQ	1000
NCU03176	RRKT#PPIHVNGEPTVSSPTRL	114.28
NCU03176	RKTPPIHVNGEPTVS#SPTRL	27.604
NCU03176	RTASSDT#EFFDGDVVVPSCDVFLDNSKT	13.27
NCU03176	RTSLASGTSQADIDNS#GSPTLLTASPAPMDESPAHGPHGRH	0
NCU03176	RTSLASGTSQADIDNSGS#PTLLTASPAPMDESPAHGPHGRH	0
NCU03176	RTSLASGTSQADIDNSGSPT#LLTASPAPMDESPAHGPHGRH	0
NCU03176	RTASS#DTEFFDGDVVVPSCDVFLDNSKT	0
NCU03184	MAPTTLTPQYPAQPYGFAPPPS#PPLDDSNKC	34.617
NCU03187	RIPS#VTGVGRR	52.221
NCU03197	RVLS#GGPARQ	1000
NCU03197	RGFHSTPAAS#GDEDS#DCCLSPDPRK	46.47
NCU03197	RELEPPIQPMITDPELAENFAPEFTELSLS#PVVSRL	30.268
NCU03197	KVAIESEECNSMLGT#VEYMAPEVIQGKK	0
NCU03200	RSRPAATEEDGSDQIGLDS#PRS	123.93
NCU03200	RS#GVATPQPDLHDKR	72.533
NCU03200	KRLPGIMSYFNQS#GASTPTRA	41.831
NCU03200	RQSSDSGRPMAIPMRS#RQ	32.471
NCU03200	RSGVAT#PQPDLHDKRL	30.356
NCU03200	RQSSNT#S#LTDFNTFRR	30.268
NCU03200	RALSTTQPSQS#EEKQPQETSRT	27.604
NCU03200	RALS#TTQPSQSEEKQ	26.985
NCU03200	KNDTTNTFCGTT#EYLAPEVLLDEAGYTKM	23.981
NCU03200	RALSTTQPS#QSEEKQPQETSRT	22.225
NCU03200	RLPGIMSY#FNQSGASTPTRA	17.005
NCU03200	RSRQSS#NT#SLTDFNTFRR	17.005
NCU03200	RQSSNT#SLTDFNTFRR	14.996
NCU03200	RTASQT#PTPSTSSGGAPASRG	14.491
NCU03200	KNDTTNTFCGTTEY#LAPEVLLDEAGYTKM	11.559
NCU03200	RSRQS#SNTSLTDFNTFRR	10.724
NCU03200	RGYATSTPLS#PSVQANFQGFTFVDESALEENMHDRH	3.602
NCU03200	RGYATSTPLSPS#VQANFQGFTFVDESALEENMHDRH	0
NCU03200	KNDTTNTFCGT#TEYLAPEVLLDEAGYTKM	0
NCU03200	RSRPAATEEDGS#DQIGLDSPRS	0
NCU03200	RALSTT#QPSQSEEKQPQETSRT	0
NCU03200	RTASQTPTPST#SSGGAPASRG	0
NCU03200	KRLPGIMS#YFNQSGASTPTRA	0
NCU03200	RTASQTPTPS#TSSGGAPASRG	0
NCU03200	RLPGIMSYFNQSGAS#TPTRA	0
NCU03200	RSRQS#S#NTSLTDFNTFRR	0
NCU03200	RQS#SNTS#LTDFNTFRRR	0
NCU03200	RQSS#NTS#LTDFNTFRRR	0
NCU03200	RSRQSS#NTSLTDFNTFRR	0
NCU03200	RQSS#NTSLTDFNTFRRR	0
NCU03200	RQS#SDSGRPM*AIPMRS	0
NCU03200	RQS#SNT#SLTDFNTFRR	0
NCU03200	RQSSNTS#LTDFNTFRRR	0
NCU03200	RQSS#DSGRPMAIPMRS	0
NCU03200	RQS#SDSGRPMAIPMRS	0
NCU03200	RQSSDS#GRPMAIPMRS	0
NCU03203	KIFGESSPSSGLSTPGS#VTPPKETDRTDRA	0
NCU03203	KIFGESSPSSGLSTPGSVT#PPKETDRTDRA	0
NCU03204	KEVDEAYFS#GDESGSRA	35.354
NCU03212	RYVS#PTALTEEVDESPADAPGSGRR	19.215
NCU03212	KELDDGTEQEPEQSS#PLERA	19.215
NCU03212	RY#VSPTALTEEVDESPADAPGSGRR	0
NCU03212	KELDDGTEQEPEQS#SPLERA	0
NCU03219	RTRGGELYDAFAGGS#DDEDADDGVYRD	95.858
NCU03220	RTLS#GSSISGKV	40.197
NCU03220	KNGTVGTLGGPLLDLGNVS#PVGDKGAPQFRR	38.772
NCU03220	RQIQVQTEPDPQPPVES#PIIPAETPQATTERM	29.662
NCU03220	RTSS#PGQVQTLESRQ	22.218
NCU03220	RLYNPGNTPDS#TPGQSVIGINAYGLPSNGPSLLRR	0
NCU03220	RLYNPGNTPDST#PGQSVIGINAYGLPSNGPSLLRR	0
NCU03220	RT#SSPGQVQTLESRQ	0
NCU03220	RTS#SPGQVQTLESRQ	0
NCU03225	RAAS#PEVPKRS	1000
NCU03225	RS#FFLPAFRH	1000
NCU03225	RNLSAFS#FNPDDEGTRK	16.237
NCU03226	MGDDM*EVDNAPLS#PQQEDAAASGGANANSAKV	1000
NCU03226	MGDDMEVDNAPLS#PQQEDAAASGGANANSAKV	121.99
NCU03226	M*GDDMEVDNAPLS#PQQEDAAASGGANANSAKV	92.091
NCU03232	RELDALGFDS#EGEPKT	1000
NCU03234	REREHT#PDDSDTAEPLIAPNIYTKA	32.941
NCU03234	KAHLDIPKTPGS#PKA	16.241
NCU03234	REREHTPDDS#DTAEPLIAPNIYTKA	0
NCU03235	RGSS#MDIESGSNTDDAEAAGNLKA	20.458
NCU03237	RANS#DAPPVPIPLGQQYSTMAAANRR	133.46
NCU03238	RRKS#FVNSIVDGEEALLLKM	35.764
NCU03240	RRGSST#S#LSSAETLTSSRE	18.547
NCU03240	RRGSS#TS#LSSAETLTSSRE	0
NCU03241	KKLM*AATQEES#DEEM*EDAKPNGKK	1000
NCU03241	KLM*AAT#QEESDEEM*EDAKPNGKK	1000
NCU03241	KKLM*AATQEES#DEEMEDAKPNGKKG	90.311
NCU03241	KKLMAATQEES#DEEM*EDAKPNGKKG	66.824
NCU03241	KKLMAATQEES#DEEMEDAKPNGKKG	64.719
NCU03241	KKLM*AAT#QEESDEEMEDAKPNGKK	35.313
NCU03241	RVKEITS#EDEEEEAPKLVDTSKKG	15.276
NCU03241	KKLMAAT#QEESDEEM*EDAKPNGKK	0
NCU03241	KLMAAT#QEESDEEMEDAKPNGKKG	0
NCU03241	RVKEIT#SEDEEEEAPKLVDTSKKG	0
NCU03244	KARAS#PAGTAAEPPHPKR	53.887
NCU03244	RYSS#PAEDMNRDEDTTEYPGRS	17.468
NCU03253	RSFSSPRPPRS#PPPTVTWDARD	20.407
NCU03253	RNNAPGEGTTS#PGPRN	18.547
NCU03253	RSGRRT#PDYFGSTARY	11.397
NCU03253	RS#GRRTPDYFGSTARY	11.127
NCU03253	RSPINGSGGDGGY#RSPSLSRN	7.5579
NCU03253	RSFSS#PRPPRSPPPTVTWDARD	5.9983
NCU03253	RSFSS#PRPPRS#PPPTVTWDARD	2.7201e-05
NCU03253	RSPINGSGGDGGYRS#PSLSRN	0
NCU03258	KNTIPPRT#PVASPSKE	63.504
NCU03260	KRRS#FIELHQAEMRE	1000
NCU03260	RLGPSPIPAQAPRS#PQTYAVDSSRS	41.831
NCU03260	KTAGSTRYPNSLNVQS#PTDPRH	30.068
NCU03260	RDVDLPQLYQPSQSDSLSQPTIPTS#PRS	21.549
NCU03263	KIVT#GVAGVPLKGGAAVAGAVGHGVGKG	1000
NCU03263	RS#VGASSVRS	108.34
NCU03263	KSGFAPSESAQDASSALSPDQS#PKS	63.483
NCU03263	KSGFAPSES#AQDASSALSPDQS#PKS	53.654
NCU03263	KTPVT#PTSIAPSRKS	40.197
NCU03263	RQGT#STLVGTFSVPGKI	35.354
NCU03263	RSAVITEGDGS#SPNELRH	26.985
NCU03263	RTNSIKPENGGT#SRPITPKT	17.017
NCU03263	KGVLSYTVAFYPCLNVADPEDDEKDEQSDQSSEPKQS#LDVPRS	16.739
NCU03263	RTNS#IKPENGGTSRPITPKT	16.239
NCU03263	KRDDDSDSMT#SSSVELPTIVTNAPEAASGLKR	0
NCU03263	KRDDDSDSMTS#SSVELPTIVTNAPEAASGLKR	0
NCU03263	KSGFAPS#ESAQDASSALSPDQS#PKS	0
NCU03263	KSGFAPSESAQDAS#SALSPDQS#PKS	0
NCU03263	RKSSS#GTVKFDETFNIQCTPDSQFKI	0
NCU03263	KSGFAPS#ESAQDASSALSPDQSPKS	0
NCU03263	KSGFAPSESAQDAS#SALSPDQSPKS	0
NCU03263	RQGT#S#TLVGTFSVPGKI	0
NCU03263	RQGT#ST#LVGTFSVPGKI	0
NCU03263	KT#PVTPT#SIAPSRKS	0
NCU03266	RSTTSSTAGGS#PLQLSRS	39.54
NCU03266	KSRPLS#PQEIAALRY	39.54
NCU03266	KAEVITS#PPQNPASLPPSELQSFDSACRPSYQRG	16.059
NCU03266	KAEVIT#SPPQNPASLPPSELQSFDSACRPSYQRG	0
NCU03266	KS#RPLSPQEIAALRY	0
NCU03268	KQDGIDMVLDDDAS#SPDMRH	18.547
NCU03269	RSGIGTGQGS#PAASGQPISKA	42.68
NCU03270	RSRS#PSISSLETIPDTPDAEEAALEAERI	17.02
NCU03270	RAS#SPLSTLHVRS	17.017
NCU03270	RASS#PLSTLHVRS	0
NCU03274	RMMSRPDVFPPS#PESAETPAS#PLKKS	52.349
NCU03274	RELHIETDHPMTDAPPVLHS#GLTGGISRM	44.455
NCU03274	RQHDNNGNAAAQAPTPPSAT#EAPVNVFDYMVNPTPTTSRV	22.225
NCU03274	RMM*SRPDVFPPSPESAET#PAS#PLKKS	20.837
NCU03274	RMM*SRPDVFPPS#PESAETPAS#PLKKS	17.48
NCU03274	RQHDNNGNAAAQAPTPPS#ATEAPVNVFDYMVNPTPTTSRV	0
NCU03274	RM*MSRPDVFPPS#PESAETPAS#PLKKS	0
NCU03274	RM*MSRPDVFPPSPESAET#PAS#PLKKS	0
NCU03284	RVAS#ATSLLSRT	60.65
NCU03284	RTHS#NHGSIPGTPRK	44.037
NCU03289	KAATSGGAGVEDS#ETDSRE	42.69
NCU03289	KDGASSAPT#PTSATAGKA	38.264
NCU03291	KQRGT#REPS#LGLDLDYGDGVRI	100.16
NCU03291	RNANS#PVPNFDETIAPIVHPADSGPVSIGTKH	58.796
NCU03291	RGTREPS#LGLDLDYGDGVRI	51.629
NCU03291	RAVEDDIFSELS#AGPGKQ	48.449
NCU03291	RDSAIADMEVDDEDGT#RKSPRL	16.241
NCU03292	KHTGAKPVDGDDSS#DIGDVAGSVTPPEDVLDAKS	19.22
NCU03298	RRQT#GMGALGSTSGPGMTTSPVTRK	167.51
NCU03298	RSMS#VSSEHTIKQ	19.223
NCU03298	RSGS#FDNMPSKC	15.569
NCU03298	RRQTGMGALGS#TSGPGMTTSPVTRK	0
NCU03298	RS#GSFDNMPSKC	0
NCU03300	KQAFDDAIAELDS#LSEESYRD	12.055
NCU03302	MAAES#KTGLAVGLKKG	25.7
NCU03302	MAAESKT#GLAVGLKKG	17.583
NCU03308	RGLLSAS#PGANSQPRA	19.204
NCU03310	KS#KSYVELKK	19.784
NCU03312	RRPS#MLVSQSSHLTTPQVASRL	44.625
NCU03312	RNGFYSQPGNNFS#NTSIDSEALLDHRE	26.798
NCU03312	RRTS#FGVTSEDMAQERM	20.977
NCU03312	KTVVASSNNS#EDEHEGAPLLSSSVFQRS	17.478
NCU03312	RIPSRQPS#LTTTTQGYFDARR	12.064
NCU03312	RIPS#RQPSLTTTTQGYFDARR	10.372
NCU03312	RNGFYSQPGNNFSNT#SIDSEALLDHRE	0
NCU03312	RTSFGVTS#EDMAQERM	0
NCU03315	RDLNS#DREDDVADRHHDEADGMEDEEPEFRS	1000
NCU03315	RAET#PIPSVMRR	108.69
NCU03315	KNRRPEYDS#DDELPGGVRN	17.985
NCU03315	RRPEY#DSDDELPGGVRN	0
NCU03319	RGPGSYGIGASSPFGGPVNEDS#TESSPLDAIRKQ	8.6031
NCU03330	RNRLS#PAMLDESSSGRG	124.32
NCU03330	RRAT#GPTKPLDVPQRY	22.092
NCU03330	RSVS#QQSVLSTTRS	16.232
NCU03333	RKGSIGT#FTSQSSRS	10.364
NCU03336	KSTNASQQPTPGPS#SSPPTLLSLPSQEDSAKW	21.396
NCU03336	KSTNASQQPTPGPSS#SPPTLLSLPSQEDSAKW	0
NCU03336	KSTNASQQPTPGPSSS#PPTLLSLPSQEDSAKW	0
NCU03336	RS#SLSVSSTAPSARR	0
NCU03336	RSS#LSVSSTAPSARR	0
NCU03337	RSDS#FKDIDFTLRRQ	13.841
NCU03339	RHFS#VTALNMAPISRE	52.221
NCU03345	RSNVPTTPGS#PFSPTPRR	42.239
NCU03345	RATS#PTVGSSSASVFCNKC	0
NCU03356	RS#SVADYGPYQVPSRG	0
NCU03357	RSLS#NIDDIPCPPAPRK	23.981
NCU03357	RERS#LSNIDDIPCPPAPRK	16.239
NCU03357	KLGGPNVASTTSPAASSSTPQPGT#ETPPAAAAVAAAAAAASSSKI	0
NCU03360	REQAES#PNDETDGIETPRPTIKR	73.419
NCU03363	RKAS#PDVEMADGAAAAAPVANAAAAVTHPQAQAAPAPQKD	183.07
NCU03364	KKPLMT#KVSMRH	23.972
NCU03364	RILEDDEDELAGERSES#ENPIPHEPSNFVGKH	12.62
NCU03364	RILEDDEDELAGERS#ESENPIPHEPSNFVGKH	12.055
NCU03366	KATAASLNNAAPAGPS#PQQKT	124.44
NCU03366	KEAIAGS#PLGEEPAIESAAPEAVADVSGVAQQAYNKS	59.355
NCU03366	RQS#ANQT#PSNQGPGPKPAPIGPAGDKK	27.604
NCU03366	KKPSTPS#QPQQQPQQHELSAEVPKS	19.225
NCU03366	KKPST#PSQPQQQPQQHELSAEVPKS	18.255
NCU03366	RQS#ANQTPSNQGPGPKPAPIGPAGDKK	14.163
NCU03366	KEAIAGSPLGEEPAIES#AAPEAVADVSGVAQQAYNKS	0
NCU03367	KKTES#PAPEKEEEDDLDEIDRVLEELKL	0
NCU03379	KAGHIDSIIVGERPGT#PENPEIDEPQRN	63.372
NCU03381	RIIS#PSPTPS#ERD	0
NCU03387	RAPS#QPQYSGSGAGGYGGAPSEKS	45.543
NCU03387	KKPQT#PQGGAGLPGRPVQQAAGGGYGGGATPTNYGSPGGRA	40.671
NCU03396	KGVS#VGPNGIPVASAPKW	160.31
NCU03399	KAKQGTES#PALATSSTPDKPAS#LAAGNEPSQEGDSSNPHIRE	23.092
NCU03399	KQGTESPALATSST#PDKPAS#LAAGNEPSQEGDSSNPHIRE	16.016
NCU03399	KQGTESPALATSS#T#PDKPAS#LAAGNEPSQEGDSSNPHIRE	15.72
NCU03399	KAKQGTESPALAT#SSTPDKPASLAAGNEPSQEGDSSNPHIRE	10.004
NCU03399	KAKQGTESPALATSSTPDKPAS#LAAGNEPSQEGDSSNPHIRE	8.547
NCU03399	KAKQGT#ESPALATSSTPDKPAS#LAAGNEPSQEGDSSNPHIRE	0
NCU03399	KAKQGTESPALAT#SSTPDKPAS#LAAGNEPSQEGDSSNPHIRE	0
NCU03399	KAKQGTESPALATS#STPDKPAS#LAAGNEPSQEGDSSNPHIRE	0
NCU03399	KAKQGTESPALATSS#TPDKPAS#LAAGNEPSQEGDSSNPHIRE	0
NCU03399	KAKQGTESPALATS#STPDKPASLAAGNEPSQEGDSSNPHIRE	0
NCU03399	KAKQGTESPALATSS#TPDKPASLAAGNEPSQEGDSSNPHIRE	0
NCU03399	KAKQGTESPALATSST#PDKPASLAAGNEPSQEGDSSNPHIRE	0
NCU03399	KQGTESPALAT#S#STPDKPAS#LAAGNEPSQEGDSSNPHIRE	0
NCU03399	KQGTESPALAT#SS#TPDKPAS#LAAGNEPSQEGDSSNPHIRE	0
NCU03399	KQGTESPALAT#SST#PDKPAS#LAAGNEPSQEGDSSNPHIRE	0
NCU03399	KQGTESPALATS#S#TPDKPAS#LAAGNEPSQEGDSSNPHIRE	0
NCU03399	KQGTESPALATS#ST#PDKPAS#LAAGNEPSQEGDSSNPHIRE	0
NCU03399	KQGTESPALAT#S#S#TPDKPASLAAGNEPSQEGDSSNPHIRE	0
NCU03399	KQGTESPALAT#S#ST#PDKPASLAAGNEPSQEGDSSNPHIRE	0
NCU03399	KQGTESPALAT#SS#T#PDKPASLAAGNEPSQEGDSSNPHIRE	0
NCU03399	KQGTESPALATS#S#T#PDKPASLAAGNEPSQEGDSSNPHIRE	0
NCU03399	KQGT#ESPALATSS#TPDKPASLAAGNEPSQEGDSSNPHIRE	0
NCU03399	KQGT#ESPALATSST#PDKPASLAAGNEPSQEGDSSNPHIRE	0
NCU03399	KQGTES#PALATSS#TPDKPASLAAGNEPSQEGDSSNPHIRE	0
NCU03399	KQGTES#PALATSST#PDKPASLAAGNEPSQEGDSSNPHIRE	0
NCU03399	KQGTESPALAT#SS#TPDKPASLAAGNEPSQEGDSSNPHIRE	0
NCU03399	KQGTESPALAT#SST#PDKPASLAAGNEPSQEGDSSNPHIRE	0
NCU03399	KQGTESPALATS#S#TPDKPASLAAGNEPSQEGDSSNPHIRE	0
NCU03399	KQGTESPALATS#ST#PDKPASLAAGNEPSQEGDSSNPHIRE	0
NCU03399	KQGT#ESPALAT#SSTPDKPASLAAGNEPSQEGDSSNPHIRE	0
NCU03399	KQGT#ESPALATS#STPDKPASLAAGNEPSQEGDSSNPHIRE	0
NCU03399	KQGTES#PALAT#SSTPDKPASLAAGNEPSQEGDSSNPHIRE	0
NCU03399	KQGTES#PALATS#STPDKPASLAAGNEPSQEGDSSNPHIRE	0
NCU03399	KQGTESPALAT#S#STPDKPASLAAGNEPSQEGDSSNPHIRE	0
NCU03399	KQGTESPALATSS#T#PDKPASLAAGNEPSQEGDSSNPHIRE	0
NCU03399	KQGTES#PALATSSTPDKPASLAAGNEPSQEGDSSNPHIRE	0
NCU03399	KQGT#ESPALATSSTPDKPASLAAGNEPSQEGDSSNPHIRE	0
NCU03407	RSSDGT#VSTMMSTTSSTGRE	22.225
NCU03407	RS#SDGTVSTMMSTTSSTGRE	0
NCU03407	RSS#DGTVSTMMSTTSSTGRE	0
NCU03433	RRKS#MSM*PPPSDSSEDRRPRR	3.664
NCU03433	KVGFRDDS#PSGASHYSDHQRS	0
NCU03433	RRKS#MSMPPPSDSSEDRRPRR	0
NCU03433	KVGFRDDSPS#GASHYSDHQRS	0
NCU03433	RRKSMSMPPPS#DSSEDRRPRR	0
NCU03435	RSST#PANAADSSAVASPSASARG	34.034
NCU03435	RDSTQATPSALSTPS#T#PVNAQSPALSASQKPSSPKQ	3.7861e-05
NCU03435	RDSTQATPSALS#TPST#PVNAQS#PALSASQKPSSPKQPSTGGRQ	0
NCU03435	RDSTQATPSALSTPSTPVNAQS#PALSASQKPSSPKQPSTGGRQ	0
NCU03435	RDSTQATPSALS#T#PSTPVNAQSPALSASQKPSSPKQ	0
NCU03435	RDSTQATPSALS#TPS#TPVNAQSPALSASQKPSSPKQ	0
NCU03435	RDSTQATPSALS#TPST#PVNAQSPALSASQKPSSPKQ	0
NCU03435	RDSTQATPSALST#PS#TPVNAQSPALSASQKPSSPKQ	0
NCU03435	RDSTQATPSALST#PST#PVNAQSPALSASQKPSSPKQ	0
NCU03436	KSSTDS#EAGAGSEKESPSEETPQSSANTGSQSADTRF	0
NCU03436	KSSTDSEAGAGS#EKESPSEETPQSSANTGSQSADTRF	0
NCU03436	KSSTDSEAGAGSEKES#PSEETPQSSANTGSQSADTRF	0
NCU03436	KSSTDSEAGAGSEKESPS#EETPQSSANTGSQSADTRF	0
NCU03436	KSSTDSEAGAGSEKESPSEET#PQSSANTGSQSADTRF	0
NCU03438	RAM*T#PQATGFSQVSQRP	1000
NCU03438	RAMT#PQATGFSQVSQRP	108.69
NCU03438	KGMGATSASSDGS#GRTTPARA	15.009
NCU03438	KGMGATSASSDGSGRT#TPARA	0
NCU03438	KGMGATSASSDGSGRTT#PARA	0
NCU03441	KREPS#GSFGNMLRR	0
NCU03445	KTAAGALPS#PPAES#GSEVDRFEPKS	39.54
NCU03445	KTAAGALPSPPAES#GSEVDRFEPKS	0
NCU03458	RLRPPPS#PALSAAGSAAGGLLSPRM	53.887
NCU03461	RTNAANSPSVAAS#PLLGSLPDTKA	63.518
NCU03461	KAGRNS#PVPLPPRPASSRA	63.251
NCU03461	RTNAANS#PSVAASPLLGSLPDTKA	52.221
NCU03461	KSGRAS#KPS#TPATGTFAEAANATTTTARS	27.188
NCU03461	RTNAANSPS#VAAS#PLLGSLPDTKA	23.981
NCU03461	RTNSFPNGPT#PEQPIDIFPAVTHFTDAITALPKE	18.613
NCU03461	KTTAS#PRGS#PAPDGATPTGPTTKK	16.812
NCU03461	RTNAANSPS#VAASPLLGSLPDTKA	15.569
NCU03461	RTNS#IVSQTAILPPPISTTVTTTKS	11.343
NCU03461	KSGRASKPS#TPAT#GTFAEAANATTTTARS	0
NCU03461	KSKTT#ASPRGS#PAPDGATPTGPTTKK	0
NCU03461	KRTNSIVS#QTAILPPPISTTVTTTKS	0
NCU03461	KT#T#ASPRGSPAPDGATPTGPTTKK	0
NCU03461	KT#TAS#PRGSPAPDGATPTGPTTKK	0
NCU03461	KTT#AS#PRGSPAPDGATPTGPTTKK	0
NCU03461	RTNSIVSQT#AILPPPISTTVTTTKS	0
NCU03461	KGASS#VSAVAVSVALQDEKPGKS	0
NCU03463	RAHGNVEEIRAST#DNDDAPLLQDVEQHNTAADVERS	13.542
NCU03463	RAHGNVEEIRAS#TDNDDAPLLQDVEQHNTAADVERS	0
NCU03466	RRKAQELY#SS#LLALLHTAPPASRP	0
NCU03466	RRKAQELYS#S#LLALLHTAPPASRP	0
NCU03479	KLPPLS#PTTKA	38.264
NCU03480	RQNPDTATGGTGS#RAGS#VAPGT#PTTADADGKLPSKKE	5.1816
NCU03480	RQNPDT#ATGGT#GSRAGSVAPGT#PTTADADGKLPSKKE	0
NCU03480	RQNPDT#ATGGTGS#RAGSVAPGT#PTTADADGKLPSKKE	0
NCU03480	RQNPDT#ATGGTGSRAGS#VAPGT#PTTADADGKLPSKKE	0
NCU03480	RQNPDTAT#GGT#GSRAGSVAPGT#PTTADADGKLPSKKE	0
NCU03480	RQNPDTAT#GGTGS#RAGSVAPGT#PTTADADGKLPSKKE	0
NCU03480	RQNPDTAT#GGTGSRAGS#VAPGT#PTTADADGKLPSKKE	0
NCU03480	RAGS#VAPGTPT#TADADGKLPSKKE	0
NCU03480	RAGSVAPGTPT#TADADGKLPSKKE	0
NCU03483	RSSDEELSAS#PVPAS#PVHQKT	40.442
NCU03483	KLTAPGAGNGGGGAS#PGATS#PNLKA	25.151
NCU03483	RMSLNAPSPS#PGPRPSRT	20.98
NCU03483	RKPS#VSSVGTRPSIGATRPVGGRA	16.335
NCU03483	RSSDEELS#ASPVPAS#PVHQKT	0
NCU03483	KRMS#LNAPSPSPGPRPSRT	0
NCU03488	RKVVT#RETSTTTKD	51.703
NCU03488	RKSSIVSITTVTQTYEPADS#PRL	51.236
NCU03488	RKSS#IVSITTVTQTYEPADS#PRL	47.529
NCU03488	RKSS#IVS#ITTVTQTYEPADSPRL	46.206
NCU03488	KTIS#EDDEMVFPGIEEAPLDRG	40.915
NCU03488	KTSVSVGT#PVADQFADEEAEDQVEELRKV	38.342
NCU03488	RKSSIVSITTVT#QTYEPADSPRL	31.634
NCU03488	RKSS#IVSITTVTQTYEPADSPRL	26.99
NCU03488	RKSSIVSIT#TVTQTYEPADSPRL	23.977
NCU03488	RKSSIVSITT#VTQTYEPADSPRL	23.969
NCU03488	KEALAPS#YEDGESTTEEEAQADNFIHMTPGCKL	18.255
NCU03488	KTSVS#VGT#PVADQFADEEAEDQVEELRKV	17.475
NCU03488	KEALAPSY#EDGESTTEEEAQADNFIHMTPGCKL	15.267
NCU03488	RKSSIVSITT#VT#QTYEPADSPRL	14.04
NCU03488	RKSSIVS#ITTVTQTYEPADSPRL	3.7002e-05
NCU03488	KEALAPSYEDGES#TTEEEAQADNFIHMTPGCKL	0
NCU03488	KEALAPSYEDGEST#TEEEAQADNFIHMTPGCKL	0
NCU03488	KEALAPSYEDGESTT#EEEAQADNFIHMTPGCKL	0
NCU03488	RKSSIVS#IT#TVTQTYEPADSPRL	0
NCU03488	RKSSIVS#ITT#VTQTYEPADSPRL	0
NCU03488	RKSS#IVSIT#TVTQTYEPADSPRL	0
NCU03488	RKSSIVSIT#T#VTQTYEPADSPRL	0
NCU03488	RKS#SIVSITTVTQTYEPADSPRL	0
NCU03491	RARDGT#PQPLTEDERD	64.229
NCU03491	RDGTPQPLT#EDERDRRT	0
NCU03493	RHAS#PPTDRY	72.169
NCU03493	RDLDTSAPSGGVGGGRPS#SSTGHKY	0
NCU03493	RDLDTSAPSGGVGGGRPSS#STGHKY	0
NCU03495	RYAES#LIT#DSFGEERI	31.517
NCU03495	KFHNYFVTHLPSSS#LHPDSRL	23.981
NCU03498	RGTEAVES#EALSFGSEEEAVNGVGMATSKK	15.285
NCU03498	KTKSPAAAGES#GS#ESGVYTDVDVDSAGKS	0
NCU03500	RKFS#INRN	1000
NCU03500	RRFS#IQEPSATEASSKI	136.57
NCU03500	RKFQALEAEGAYGVPKAPS#PSRT	29.975
NCU03500	KAPS#PSRTEGEKEPHTVPSAGGGERE	13.652
NCU03500	KAPSPSRT#EGEKEPHTVPSAGGGERE	10.926
NCU03500	KAPSPS#RTEGEKEPHTVPSAGGGERE	0
NCU03500	KAPSPSRTEGEKEPHT#VPSAGGGERE	0
NCU03509	RVDAATLPAYEAGS#VAEAQQEDFM*TRN	1000
NCU03509	RVDAATLPAY#EAGSVAEAQQEDFM*TRN	1000
NCU03509	RRFHT#GDGTEIERT	75.441
NCU03509	RVDAATLPAYEAGS#VAEAQQEDFMTRN	16.243
NCU03509	RVDAATLPAY#EAGSVAEAQQEDFMTRN	8.7095
NCU03515	KESSAQGHSSRPIS#PAADREMSRN	0
NCU03515	KESSAQGHSS#RPISPAADRE	0
NCU03515	KESSAQGHS#SRPISPAADRE	0
NCU03523	RGNHETSSAEPASVPCPPS#PGDNMFSRA	57.606
NCU03523	RDSS#IPSFAGDWLGLSSRV	26.023
NCU03526	KKQSQPEPVATPT#AATNGASISNGQNGGVINLDGDEPMTTPAKS	0
NCU03535	KLENNGNPLPLPSPETATPVS#PDQQPKV	48.63
NCU03535	KLENNGNPLPLPS#PETATPVSPDQQPKV	16.241
NCU03535	KLENNGNPLPLPSPET#ATPVSPDQQPKV	0
NCU03539	KSAGFKADLPEPES#PKA	272.95
NCU03539	KTEDIGS#PLLERKE	111.88
NCU03539	KALATDPIVKTEDIGS#PLLERK	49.732
NCU03539	RENTSGPRPYAQTGVS#GTSTPIGTRD	39.54
NCU03539	RDVPT#PASTPPPTEVPETLVQSDNRPRPLVS#PAKS	26.119
NCU03539	RENTSGPRPYAQT#GVSGTST#PIGTRD	23.981
NCU03539	RENTSGPRPYAQTGVSGTST#PIGTRD	20.977
NCU03539	KADLPEPES#PKALATDPIVKTEDIGSPLLERK	7.8108
NCU03539	KADLPEPESPKALAT#DPIVKTEDIGSPLLERK	7.0811
NCU03539	RDVPTPASTPPPTEVPET#LVQSDNRPRPLVSPAKS	3.5491e-05
NCU03539	RDVPTPAS#T#PPPTEVPET#LVQSDNRPRPLVSPAKS	0
NCU03539	RDVPTPAS#T#PPPTEVPETLVQSDNRPRPLVS#PAKS	0
NCU03539	RDVPT#PAS#TPPPTEVPETLVQSDNRPRPLVS#PAKS	0
NCU03539	RDVPTPAS#T#PPPTEVPETLVQS#DNRPRPLVSPAKS	0
NCU03539	RDVPT#PAS#TPPPTEVPET#LVQSDNRPRPLVSPAKS	0
NCU03539	RDVPT#PAS#TPPPTEVPETLVQS#DNRPRPLVSPAKS	0
NCU03539	RDVPT#PAST#PPPTEVPET#LVQSDNRPRPLVSPAKS	0
NCU03539	RDVPT#PAST#PPPTEVPETLVQS#DNRPRPLVSPAKS	0
NCU03539	RDVPT#PAS#TPPPTEVPETLVQSDNRPRPLVSPAKS	0
NCU03539	RDVPTPAS#T#PPPTEVPETLVQSDNRPRPLVSPAKS	0
NCU03539	RDVPTPAST#PPPTEVPETLVQSDNRPRPLVS#PAKS	0
NCU03539	RDVPT#PAST#PPPTEVPETLVQSDNRPRPLVSPAKS	0
NCU03539	RDVPTPAS#TPPPTEVPETLVQSDNRPRPLVS#PAKS	0
NCU03539	RDVPT#PASTPPPTEVPETLVQSDNRPRPLVSPAKS	0
NCU03539	RDVPTPAS#TPPPTEVPETLVQSDNRPRPLVSPAKS	0
NCU03539	RDVPTPAST#PPPTEVPETLVQSDNRPRPLVSPAKS	0
NCU03539	RDVPTPASTPPPTEVPETLVQS#DNRPRPLVSPAKS	0
NCU03539	RENTSGPRPYAQT#GVSGTSTPIGTRD	0
NCU03539	KALATDPIVKT#EDIGSPLLERK	0
NCU03546	RS#LQPVLRH	1000
NCU03546	RYSQDEEEDALT#PRA	143.43
NCU03546	RHPS#GPGASLLTQAFATARG	102.18
NCU03546	RHTES#DPNLDVAQDAKPRA	54.52
NCU03546	KISSAVFLPHQGPEEAEEEHS#DVPGAASSRT	37.049
NCU03546	RLAST#AEEAEETETEGEGKPRA	34.298
NCU03546	KLSESPT#ALINNNNNNNNNNHDGAADNGDNAIPRL	16.237
NCU03546	RSLIQPALAS#SSSFTRL	12.769
NCU03546	KLSES#PTALINNNNNNNNNNHDGAADNGDNAIPRL	10.191
NCU03546	RSIPLLTPESPTDNNNNT#APDYFLSKPVEEPAQLKH	6.2392
NCU03546	RTALPSRT#HS#RAEDFHSWLVKA	5.4282
NCU03546	RSIPLLTPES#PTDNNNNTAPDYFLSKPVEEPAQLKH	0
NCU03546	RSIPLLTPESPT#DNNNNTAPDYFLSKPVEEPAQLKH	0
NCU03546	RSFREEGVEDDGPKDVTGT#SAPEPEILKD	0
NCU03546	RSFREEGVEDDGPKDVTGTS#APEPEILKD	0
NCU03546	KHQPPATPGREHT#SALQDTAAAVGKS	0
NCU03546	KHQPPATPGREHTS#ALQDTAAAVGKS	0
NCU03546	RTALPS#RTHS#RAEDFHSWLVKA	0
NCU03548	KKLGLDAILGQSSTAVSNTDGKTS#PVGSHSPKD	31.294
NCU03548	KKLGLDAILGQSSTAVSNTDGKT#SPVGSHSPKD	17.468
NCU03548	RTGDKPGHEET#ESTNEKQNDSTIPPMLAYIHPSSSTDSTTSTPLIRR	0
NCU03548	RTGDKPGHEETES#TNEKQNDSTIPPMLAYIHPSSSTDSTTSTPLIRR	0
NCU03548	RTGDKPGHEETEST#NEKQNDSTIPPMLAYIHPSSSTDSTTSTPLIRR	0
NCU03548	RTGDKPGHEETESTNEKQNDS#TIPPMLAYIHPSSSTDSTTSTPLIRR	0
NCU03548	RTGDKPGHEETESTNEKQNDST#IPPMLAYIHPSSSTDSTTSTPLIRR	0
NCU03548	KLGLDAILGQSSTAVS#NTDGKTSPVGSHSPKD	0
NCU03549	RRT#PS#PADFFNSAKRQ	141.33
NCU03549	RTGEHDTNSTVQELDY#ENADYGDNPPYGATGEGRL	22.866
NCU03549	RRTPS#PADFFNSAKRQ	17.985
NCU03549	RNDTPVVQPTTST#APVPAPAAATTTTTNTTATPSKN	0
NCU03549	RNDTPVVQPT#TSTAPVPAPAAATTTTTNTTATPSKN	0
NCU03549	RNDTPVVQPTT#STAPVPAPAAATTTTTNTTATPSKN	0
NCU03549	RRT#PSPADFFNSAKRQ	0
NCU03550	RFPQVSQGQVSS#PIIRQ	40
NCU03550	KVKRPIPLGIQTNGINTASPNSAS#PLMSAKR	26.726
NCU03550	RFPQVSQGQVS#SPIIRQ	0
NCU03555	RTRLS#LQVPERV	38.729
NCU03555	RT#RLSLQVPERV	19.037
NCU03555	RRKPGEDDAQS#PLPPSGEPWSAHPAQRG	12.34
NCU03557	REAFAAGGGGGGLSVS#PPAPPTATAATSRS	0
NCU03559	KANIAVVADGAS#QAGLEKW	1000
NCU03563	KTQQRLS#WNAMNRG	18.594
NCU03571	RGHGNFS#GGEGGYSISDRS	96.337
NCU03571	RAAS#FVGTAEYVSPELLTEKS	72.533
NCU03571	KSQAS#LDDSSSVTKRN	52.349
NCU03571	KLGDLMVVSSPIPHS#PHGKE	50.51
NCU03571	RAASFVGT#AEYVSPELLTEKS	25.103
NCU03571	RIANLDDDDS#VHST#ENDQTTPDAPANQSSASRQ	15.734
NCU03571	RIANLDDDDSVHSTENDQT#T#PDAPANQSSASRQ	10.782
NCU03571	RIANLDDDDSVHS#T#ENDQTTPDAPANQSSASRQ	3.6514e-05
NCU03571	RIANLDDDDS#VHS#TENDQTTPDAPANQSSASRQ	0
NCU03571	RIANLDDDDS#VHSTENDQT#TPDAPANQSSASRQ	0
NCU03571	RIANLDDDDS#VHSTENDQTT#PDAPANQSSASRQ	0
NCU03571	RIANLDDDDSVHS#TENDQT#TPDAPANQSSASRQ	0
NCU03571	RIANLDDDDSVHS#TENDQTT#PDAPANQSSASRQ	0
NCU03571	RIANLDDDDSVHST#ENDQT#TPDAPANQSSASRQ	0
NCU03571	RIANLDDDDSVHST#ENDQTT#PDAPANQSSASRQ	0
NCU03571	RNQLT#KS#QASLDDSSSVTKRN	0
NCU03578	RIPS#PHSFGPSLDRE	76.997
NCU03578	REAYGGGPPS#PTSLKS	35.354
NCU03578	RFLEESGNS#PTQTQSSRA	30.268
NCU03578	RRSSHGT#TVITSSSRS	23.981
NCU03578	RSSVS#APSIAPSASVMSVASSKM	20.977
NCU03578	RHGT#TPPSILKPETEEIIERL	16.232
NCU03578	RDFSLKDTDDEDEEGY#DTATPPVDVRS	11.559
NCU03578	RRS#SHGTTVITSSSRS	9.1828
NCU03578	RS#SVSAPSIAPSASVMSVASSKM	0
NCU03578	RSS#VSAPSIAPSASVMSVASSKM	0
NCU03578	RHGTT#PPSILKPETEEIIERL	0
NCU03578	RRSS#HGTTVITSSSRS	0
NCU03591	RTYLPRDEEPVDES#DEDEALTM*NGGRL	1000
NCU03591	RTYLPRDEEPVDES#DEDEALTMNGGRL	111.31
NCU03591	RVPSRVPS#S#VGEEGDHTMINEADGSESQTKA	19.228
NCU03591	RVPS#RVPS#S#VGEEGDHTMINEADGSESQTKA	18.522
NCU03591	KADEVIPGAVSTALLPQTPVAPES#ESEPSRPATATNKN	15.283
NCU03591	KADEVIPGAVSTALLPQTPVAPESESEPS#RPATATNKN	14.502
NCU03591	KADEVIPGAVSTALLPQTPVAPESESEPSRPAT#ATNKN	8.2819
NCU03591	KADEVIPGAVSTALLPQTPVAPES#ESEPSRPAT#ATNKN	0
NCU03591	KADEVIPGAVSTALLPQTPVAPESES#EPSRPAT#ATNKN	0
NCU03591	RVPSRVPSS#VGEEGDHTMINEADGSESQTKA	0
NCU03591	RVPSRVPS#SVGEEGDHTMINEADGSESQTKA	0
NCU03592	RQLT#GTTVNQEEGQPPVTRQ	65.926
NCU03592	RQLTGT#TVNQEEGQPPVTRQ	11.559
NCU03593	KHFDVDPASLS#PESIHHTQ	15.005
NCU03593	KQEAPS#PTSSMT#PLPTPTSTSCPKD	0
NCU03593	KQEAPSPTS#SMT#PLPTPTSTSCPKD	0
NCU03593	KQEAPSPT#SSMTPLPTPTSTSCPKD	0
NCU03593	KQEAPSPTS#SMTPLPTPTSTSCPKD	0
NCU03597	RLKNEPVS#SPMKLEAQLDAMGVIPPSSFKD	0
NCU03597	RLKNEPVSS#PMKLEAQLDAMGVIPPSSFKD	0
NCU03606	RS#AEPQQNPNLGSTGFYGVKS	124.45
NCU03606	RNASGGQGSST#IYPIEGLSPFSHKW	19.223
NCU03608	RS#LEYNSQPDYRE	96.209
NCU03611	RLGTDT#PPVRPVS#AYSLTESYAPGAGTTRA	29.256
NCU03611	RLGTDTPPVRPVSAYS#LTESYAPGAGTTRA	23.981
NCU03611	RLGTDT#PPVRPVSAYSLTESYAPGAGTTRA	15.672
NCU03611	RAGVAVNPT#PPPHGGYGGGGVSSGVDQGYNYGGDYATDPAYRM	13.852
NCU03611	RAGVAVNPTPPPHGGYGGGGVSSGVDQGY#NYGGDYATDPAYRM	0
NCU03611	RLGTDTPPVRPVS#AYSLTESYAPGAGTTRA	0
NCU03611	RLGTDTPPVRPVSAY#SLTESYAPGAGTTRA	0
NCU03613	KYTGFRPPS#PTNSRN	38.33
NCU03616	RVKESTSSPSAY#PGSSPLAATNPSAPVPIMLVGNKS	15.279
NCU03616	RVKESTSSPS#AYPGSSPLAATNPSAPVPIMLVGNKS	13.27
NCU03616	RVKESTSSPSAYPGSS#PLAATNPSAPVPIMLVGNKS	2.9758e-05
NCU03616	RVKESTSS#PSAYPGSSPLAATNPSAPVPIMLVGNKS	0
NCU03616	RVKESTS#SPSAYPGSSPLAATNPSAPVPIMLVGNKS	0
NCU03616	RVKESTSSPSAYPGS#SPLAATNPSAPVPIMLVGNKS	0
NCU03616	RVKESTSSPSAYPGSSPLAAT#NPSAPVPIMLVGNKS	0
NCU03621	RTLS#LTNSIRF	42.69
NCU03621	RSWHRDS#ILSGNTRI	11.343
NCU03621	RSTTTAQTDDLPGRPTS#NSSQSTSVVDAIAKT	0
NCU03621	RSTTTAQTDDLPGRPTSNS#SQSTSVVDAIAKT	0
NCU03621	RSTTTAQTDDLPGRPTSNSS#QSTSVVDAIAKT	0
NCU03622	RVAS#PLNPTTLNQLNMTTKK	122.51
NCU03622	RSRDNRS#PASLAEVDFAKT	41.831
NCU03622	RTTSPASGLGGPGSIPS#PAISRV	36.703
NCU03622	RSTPVISSQGS#GTIAPKS	33.554
NCU03622	RST#PVISSQGS#GTIAPKS	30.268
NCU03622	KSST#PTPAPAPAPVPAPVNTANTAFAGLDDDDPFGLGDFSAPKS	17.46
NCU03622	RTTS#PASGLGGPGSIPSPAISRV	17.46
NCU03622	KTTTTTSAFSSFPAIRPT#PSPFASGRS	11.559
NCU03622	RS#RDNRSPASLAEVDFAKT	6.6957
NCU03622	RS#TPVISSQGS#GTIAPKS	0
NCU03622	RS#TPVISSQGSGTIAPKS	0
NCU03622	RST#PVISSQGSGTIAPKS	0
NCU03630	RLPGEDS#DS#EDDEAQNGESSAADWGKKA	91.944
NCU03633	RVTIEESASSAVNGGS#PTNSM*LTPIRQ	1000
NCU03633	RKKSS#PMMPTFM*VSAPGKV	98.625
NCU03633	RKKSS#PM*M*PTFMVSAPGKV	68.439
NCU03633	RKKSS#PMM*PTFM*VSAPGKV	59.287
NCU03633	RVTIEESASSAVNGGS#PTNSMLTPIRQ	52.221
NCU03633	RVTIEESASSAVNGGSPTNSMLT#PIRQ	44.597
NCU03633	RKKS#SPMMPTFMVSAPGKV	40.915
NCU03633	RKKSS#PM*MPTFMVSAPGKV	36.687
NCU03633	RKKSS#PMM*PTFMVSAPGKV	23.981
NCU03633	RKKSSPMM*PT#FMVSAPGKV	19.565
NCU03633	RKKSS#PMMPTFMVSAPGKV	14.498
NCU03633	RKKS#SPM*MPTFM*VSAPGKV	0
NCU03633	RKKS#SPMM*PTFM*VSAPGKV	0
NCU03633	RKKSS#PM*MPTFM*VSAPGKV	0
NCU03633	RKKS#SPM*MPTFMVSAPGKV	0
NCU03633	RKKS#SPMM*PTFMVSAPGKV	0
NCU03633	RKKS#SPMMPTFM*VSAPGKV	0
NCU03633	RKKSSPM*MPT#FMVSAPGKV	0
NCU03633	RKKSSPMMPT#FMVSAPGKV	0
NCU03647	RS#MDAAQVDIGGGKM	1000
NCU03647	RKQMS#LFNTKI	54.52
NCU03647	MVSSTALT#PTASVPSNNYGRL	49.974
NCU03647	RSSS#DGDIIAANDRQ	26.985
NCU03647	KSVEYPKPEIS#TAPASSAATLGWTNTKV	0
NCU03647	KSVEYPKPEIST#APASSAATLGWTNTKV	0
NCU03647	RTKS#NAAGSQAAISALRA	0
NCU03650	KEVIADS#EDDGFDDS#PDATLARK	167.45
NCU03651	RRTS#ASNPM*SSVDLSTIEEALKM	1000
NCU03651	RRTSAS#NPM*SSVDLSTIEEALKM	1000
NCU03651	KRLS#MSSVRR	37.864
NCU03651	RRTS#ASNPMSSVDLSTIEEALKM	30.068
NCU03651	RSSS#PHSSASVASARS	20.971
NCU03651	RRTSAS#NPMSSVDLSTIEEALKM	14.491
NCU03659	RM*T#ANVITRW	1000
NCU03659	RMT#ANVITRW	126
NCU03659	MANSPLVARPT#DALQPPKS	71.014
NCU03659	MANS#PLVARPTDALQPPKS	24.906
NCU03661	KSSS#PPLPPRPQSGPRT	23.981
NCU03661	RRPLS#TASSSSVSAALADAEGSKS	0
NCU03661	RRPLST#ASSSSVSAALADAEGSKS	0
NCU03661	RRPLSTAS#SSSVSAALADAEGSKS	0
NCU03667	RDGGS#PADSLFDPETDESKW	101.56
NCU03667	RTATALAT#PPATSHGNKF	65.536
NCU03667	KRNST#LLATHNTPPMDPLTHDHYTGDVADDARF	26.921
NCU03667	RS#GSTGNALTKA	23.981
NCU03667	KRSS#INNENGYPFGRPVLASQKRN	23.014
NCU03667	RTNS#YSTMPKI	19.223
NCU03667	KRNS#TLLATHNTPPMDPLTHDHYTGDVADDARF	0
NCU03667	KRSSINNENGY#PFGRPVLASQKR	0
NCU03668	RLGS#PIHSIRK	90.338
NCU03669	KAAEES#DDDDDFEVVKN	1000
NCU03678	RAGSHRPPS#PPIPSYQDAVRQ	34.465
NCU03678	RGYS#HPVQTYSRQ	23.977
NCU03678	RRHSSDS#ENTPLIQLSGRS	22.092
NCU03678	RAGS#HRPPSPPIPSYQDAVRQ	0
NCU03678	RRHS#SDSENTPLIQLSGRS	0
NCU03678	RRHSS#DSENTPLIQLSGRS	0
NCU03681	RRPS#VSAGTYEDQESRM	74.95
NCU03681	RS#MHYAGRD	48.248
NCU03681	RLDAQLAALSLGTS#PNRPRT	19.215
NCU03681	RYADEDQSGDALFALSPT#PYEYQTPAPAASRA	0
NCU03681	RLDAQLAALSLGT#SPNRPRT	0
NCU03685	RGALS#EPDMPRR	1000
NCU03685	KIAPMVYPSCETDVES#EPETEHDLESRR	0
NCU03685	KIAPMVYPSCET#DVESEPETEHDLESRR	0
NCU03685	KNGAPTIS#PT#KSATALGATTPKS	0
NCU03685	KNGAPT#ISPT#KSATALGATTPKS	0
NCU03690	KVASMEEDDDDLEDGEIDDS#ES#EGDENPDEKW	56.013
NCU03695	KGM*TYTIDALLGQNSPTPS#ISGTTLLDESTKA	1000
NCU03695	KAKS#VNGDFEGDEELVKKDEEFARV	1000
NCU03695	KGMTYTIDALLGQNS#PTPSISGTTLLDESTKA	23.981
NCU03695	KGMTYTIDALLGQNSPT#PSISGTTLLDESTKA	17.985
NCU03695	KGMTY#TIDALLGQNSPTPSISGTTLLDESTKA	0
NCU03695	KGMTYT#IDALLGQNSPTPSISGTTLLDESTKA	0
NCU03697	RRPS#NVPSPTESTAALDTDGNTTSATTNLEKS	25.103
NCU03697	RRPSNVPS#PTESTAALDTDGNTTSATTNLEKS	15.009
NCU03697	RRPSNVPSPTEST#AALDTDGNTTSATTNLEKS	0
NCU03713	RRTSVS#LPTKH	52.221
NCU03713	RT#SVSLPTKH	0
NCU03716	KEIVMPNGQPLAGNGAADGDS#DTEPFISEPVKV	46.79
NCU03717	RGLSGLSQSNDAS#VSSPAAERDDAKRN	11.572
NCU03717	RGLS#GLSQSNDASVSSPAAERDDAKRN	7.9099
NCU03717	RGLSGLSQSNDASVS#SPAAERDDAKRN	0
NCU03717	RGLSGLS#QSNDASVSSPAAERDDAKRN	0
NCU03717	RGLSGLSQSNDASVSS#PAAERDDAKRN	0
NCU03718	KTLT#DSATDLERY	23.981
NCU03725	RSYS#QVDQTPYTEM*VQDLRD	1000
NCU03725	KQMPQS#PM*QMRS	1000
NCU03725	KQM*PQS#PMQMRS	1000
NCU03725	KQMPQS#PMQM*RS	1000
NCU03725	KQMPQS#PMQMRS	1000
NCU03725	RSYS#FPTGVKT	53.979
NCU03725	RHGS#HGS#LTNETASGEYRY	46.206
NCU03725	RHGSHGS#LTNETASGEYRY	23.972
NCU03725	KRSY#SQVDQTPYTEMVQDLRD	19.223
NCU03725	RVS#SMDLPRT	17.97
NCU03725	KRSYS#QVDQTPYTEMVQDLRD	16.232
NCU03725	KRSYSQVDQT#PYTEMVQDLRD	0
NCU03725	RHGS#HGSLTNETASGEYRY	0
NCU03727	RAGAIPQQGLINPTATDFEDVDVS#EDEAAPPAIKRN	59.233
NCU03727	RGQSNGNNAGNDPPS#PSDDNVDEARS	18.187
NCU03727	RAGAIPQQGLINPT#ATDFEDVDVSEDEAAPPAIKRN	9.0658
NCU03727	RAGAIPQQGLINPTAT#DFEDVDVSEDEAAPPAIKRN	0
NCU03728	RLTPIEQDPSSPAS#DVSSPGSQFPDPIPDRF	3.7002e-05
NCU03728	RLTPIEQDPS#SPASDVSSPGSQFPDPIPDRF	0
NCU03732	RQAT#PEVTTVERPLPVSLEDLFHGTTKKM	13.11
NCU03735	RKPGFFAS#LRG	1000
NCU03735	KGSGHPDADLMNNKLPEHTSPSDVRDS#YTTEQTRV	6.6128
NCU03735	RYGPSPANDYTS#GSGRKPGFFASLRG	0
NCU03735	RYGPSPANDYTSGS#GRKPGFFASLRG	0
NCU03737	KVTDIET#FKKSCEESRA	8.7034
NCU03738	MSHES#VWNSRPRT	33.267
NCU03738	MS#HESVWNSRPRT	0
NCU03741	RRQNT#LDGQVDGTASTSTNSIETRS	141.7
NCU03741	RRQNTLDGQVDGT#ASTSTNSIETRS	0
NCU03741	RRKSS#LVNSDARV	0
NCU03753	RLNAAGDAIS#DKVSENKHDAKA	21.353
NCU03754	RHLDKS#PSADQKDHEIQPKE	0
NCU03757	RLINSSEIQSVLRT#PKGDAKT	44.037
NCU03757	RIPRVS#GGGTHRA	35.764
NCU03757	RLINSS#EIQSVLRT	17.46
NCU03757	RLINSSEIQS#VLRTPKGDAKT	11.127
NCU03757	RGHQVST#VPEVPLVVDSAAFSGVNKT	2.9758e-05
NCU03757	RGHQVS#TVPEVPLVVDSAAFSGVNKT	0
NCU03758	RKES#PPPYPSVTERK	101.56
NCU03758	RQAYHLS#PPQTPGRPRH	25.103
NCU03758	RAGTYSLTSS#PPNGRL	0
NCU03758	RAGTYSLTS#SPPNGRL	0
NCU03758	KVS#SPLAS#PSLTRQ	0
NCU03758	KVS#SPLASPSLTRQ	0
NCU03758	KVSS#PLASPSLTRQ	0
NCU03761	RSTLPSPPS#S#PSSSSTTSFQEPLTTNQRK	0
NCU03768	RTEPHS#GNVS#EAGDLASTTDVASVGAADDDKEVKD	29.877
NCU03768	RTEPHS#GNVSEAGDLASTT#DVASVGAADDDKEVKD	26.413
NCU03768	RTEPHS#GNVSEAGDLAST#TDVASVGAADDDKEVKD	23.981
NCU03768	RTEPHS#GNVSEAGDLASTTDVASVGAADDDKEVKD	19.647
NCU03768	RTEPHS#GNVSEAGDLAS#TT#DVASVGAADDDKEVKD	12.333
NCU03768	RTEPHS#GNVSEAGDLAS#TTDVASVGAADDDKEVKD	10.92
NCU03768	RTEPHSGNVS#EAGDLAS#TT#DVASVGAADDDKEVKD	1.9345e-05
NCU03768	RTEPHS#GNVS#EAGDLAST#TDVASVGAADDDKEVKD	0
NCU03768	RTEPHSGNVS#EAGDLAS#T#TDVASVGAADDDKEVKD	0
NCU03768	RTEPHS#GNVS#EAGDLAS#TTDVASVGAADDDKEVKD	0
NCU03768	RTEPHS#GNVS#EAGDLASTT#DVASVGAADDDKEVKD	0
NCU03768	RTEPHS#GNVSEAGDLAS#T#TDVASVGAADDDKEVKD	0
NCU03768	RTEPHSGNVS#EAGDLAS#TTDVASVGAADDDKEVKD	0
NCU03771	RFDVQEPPS#PQQPSSRR	81.068
NCU03774	MPS#DDYSSVARG	80.313
NCU03783	RALS#PAPS#AAQLQRS	1000
NCU03783	RFGT#PPARA	1000
NCU03783	RLAT#PVLPQQQPSGTPTPIPIERG	197.02
NCU03783	RALS#PAPSAAQLQRS	132.53
NCU03783	RGDAGALPPLPGAGSQSAGPGVSALAAALSNTYGAS#PPRF	47.529
NCU03783	RGDAGALPPLPGAGSQSAGPGVS#ALAAALSNTYGAS#PPRF	45.54
NCU03783	RSAT#PTTNY#GSFETRS	32.273
NCU03783	RSAT#PTTNYGSFETRS	20.977
NCU03783	RSRLPST#GINGFGAYEDPEIIKRH	19.225
NCU03783	RSRLPS#TGINGFGAYEDPEIIKRH	14.491
NCU03783	RSATPTTNY#GSFETRS	14.491
NCU03783	RSHS#FSYPRPEPENEVLDINSIKVPGGFRR	13.555
NCU03783	RGDAGALPPLPGAGS#QSAGPGVSALAAALSNTYGAS#PPRF	0
NCU03783	RNSPVPGNIPVRPS#SPGGSFRPGSFRPSSFRA	0
NCU03783	RNSPVPGNIPVRPSS#PGGSFRPGSFRPSSFRA	0
NCU03783	RSHSFS#YPRPEPENEVLDINSIKVPGGFRR	0
NCU03783	RSHSFSY#PRPEPENEVLDINSIKVPGGFRR	0
NCU03783	KRSHS#FSYPRPEPENEVLDINSIKV	0
NCU03783	KRSHSFS#YPRPEPENEVLDINSIKV	0
NCU03783	KRSHSFSY#PRPEPENEVLDINSIKV	0
NCU03783	RLATPVLPQQQPS#GTPTPIPIERG	0
NCU03783	RELGTS#IPRADSIARL	0
NCU03784	RRM*S#HGDLFDRL	1000
NCU03784	RRMS#HGDLFDRL	1000
NCU03784	RRS#TPGTTALLSSKQ	0
NCU03786	KRLDS#LKLQDGDRRE	1000
NCU03786	REATQSPVLT#PSSSTSTLVNDSRN	52.221
NCU03786	REATQS#PVLT#PSSSTSTLVNDSRN	20.004
NCU03786	REATQS#PVLTPSSSTSTLVNDSRN	17.468
NCU03786	REAT#QSPVLTPSSSTSTLVNDSRN	9.4521
NCU03786	KRQNS#SRFDISAHRE	0
NCU03792	RPAQPPFLNVQPPQS#PSRN	46.206
NCU03792	RLAATQPPS#PPPPRRS	45.555
NCU03792	RANIPTLQPQYTGVSVASTGYASS#PIRS	20.458
NCU03792	KQFKIPSRPITPATSDPQRS#PRL	11.875
NCU03792	RISPFSSPPS#SNGTPDEDSSPPMLPARPRA	0
NCU03792	RISPFSSPPSS#NGTPDEDSSPPMLPARPRA	0
NCU03794	KLLTEAGPQGLLDEQGEAS#DFEDRIDRS	76.281
NCU03795	MAPATTESAS#PIGIANLPNQRH	40.197
NCU03795	MAPATTES#ASPIGIANLPNQRH	0
NCU03795	RQYS#WGVAEVENEEHCDFKKL	0
NCU03795	RQY#SWGVAEVENEEHCDFKK	0
NCU03799	RGPPT#PPPPVM*HS#PPRK	1000
NCU03799	RGPPT#PPPPVMHS#PPRKL	1000
NCU03804	REDSATTSPGS#AS#PALPSAANQDPDSIEFKR	15.734
NCU03804	REDSATT#S#PGSASPALPSAANQDPDSIEFKR	0
NCU03804	REDSATT#SPGS#ASPALPSAANQDPDSIEFKR	0
NCU03804	REDSATT#SPGSAS#PALPSAANQDPDSIEFKR	0
NCU03804	REDSATT#SPGSASPALPSAANQDPDSIEFKR	0
NCU03808	KEGAPVPKPKPT#VDEDSEGS#EDEQDSAAEKPRS	12.784
NCU03808	KEGAPVPKPKPTVDEDS#EGS#EDEQDSAAEKPRS	10.368
NCU03808	KEGAPVPKPKPT#VDEDS#EGSEDEQDSAAEKPRS	0
NCU03809	RTAT#PLPDGLPSTATTNKPGAKA	31.299
NCU03815	RKLS#LEREDPLDNGNYAASGHRV	109.72
NCU03818	RRRS#FAGDGLRN	1000
NCU03819	RGNT#QNFNLVPPTDGRE	169.58
NCU03819	RAPS#VAGSNTTTTPTTRY	152.06
NCU03819	RADT#DPFKFLPSSDRT	143.98
NCU03819	RAPS#VAGS#NTTTTPTTRY	140.93
NCU03819	RIAGGT#PTISRS	52.221
NCU03819	RSRRT#PPPQSLTVQPVTS#PQRA	45.478
NCU03819	RSRRT#PPPQSLTVQPVTSPQRA	34.953
NCU03819	KFVAGDDNEDGS#KGSPDAAGESGPFARI	29.877
NCU03819	RSQT#QS#PGALYGNRN	26.598
NCU03819	KKRPSTAT#LNKPVTAPAAPPPSKS	20.98
NCU03819	RSQTQS#PGALYGNRN	20.977
NCU03819	RSSAS#SPAPPMGMGVGGGSAPNTPGRA	19.223
NCU03819	RTSS#PLAHFESRPLVSSHAESGLAEKRS	15.276
NCU03819	RSPSVNNLET#FGATIPSYGMPSAPVTNGPNMFSPPPPTRT	14.506
NCU03819	KKRPST#ATLNKPVTAPAAPPPSKS	14.491
NCU03819	KKRPSTATLNKPVT#APAAPPPSKS	11.574
NCU03819	RLQRVPS#LPPTQEVEEEGPMQGMVSPNQVPASHQTSPTASRH	9.4501
NCU03819	RAALYSPIT#MQPSSTFPPISTITSRPRG	8.9644
NCU03819	RYSPAPPAS#RPTSSGYTPTTSVPPVLPPVLPHQPRT	4.9504
NCU03819	RVPSLPPT#QEVEEEGPMQGMVSPNQVPASHQTSPTASRH	0
NCU03819	RAALYS#PITM*QPSSTFPPISTITSRPRG	0
NCU03819	RAALYS#PITMQPSSTFPPISTITSRPRG	0
NCU03819	RAALY#SPITMQPSSTFPPISTITSRPRG	0
NCU03819	RSSASS#PAPPMGMGVGGGSAPNTPGRA	0
NCU03819	RS#SASSPAPPMGMGVGGGSAPNTPGRA	0
NCU03819	RSS#ASSPAPPMGMGVGGGSAPNTPGRA	0
NCU03819	KKRPS#TATLNKPVTAPAAPPPSKS	0
NCU03819	RNVKPIEPIPRPS#SVTDATSPRA	0
NCU03819	RNVKPIEPIPRPSS#VTDATSPRA	0
NCU03819	RNVKPIEPIPRPSSVT#DATSPRA	0
NCU03819	RSRRTPPPQS#LTVQPVTSPQRA	0
NCU03819	RAPSVAGSNTTT#TPTTRY	0
NCU03819	RS#QTQS#PGALYGNRN	0
NCU03819	RTS#SPLAHFESRP	0
NCU03822	RAS#SPSLSDVRN	20.004
NCU03830	RAAPLTSS#PSGAARG	41.938
NCU03834	KNYVDLTGKPLS#PVQGPRQ	59.145
NCU03837	RMPPSQSGSPGSS#VPTSSATPTKPVEVRQ	23.981
NCU03837	RLPLPIEEEVHTPGS#PIIAPTDIGVPLEDADTFTALTRR	17.48
NCU03837	KTSAS#ETEESKAPRD	16.232
NCU03837	RMPPSQS#GS#PGSSVPTSSATPTKPVEVRQ	13.27
NCU03837	RLPLPIEEEVHTPGSPIIAPT#DIGVPLEDADTFTALTRR	0
NCU03852	RQGSKS#SEQLSSMSGGSVKG	33.182
NCU03852	RS#GSSVALPPLRS	0
NCU03855	KTSAANS#PSVATVQPVAQERI	65.536
NCU03855	RIVNAVLPAVGGS#VTNTPVPSKTEPAKN	54.52
NCU03855	KASAPVPAATATTSKAT#PEPEAVKT	27.968
NCU03855	KTS#AANS#PSVATVQPVAQERI	17.97
NCU03855	KGSS#QDAQSIQDEPEPEPKPASVPATKQ	15.267
NCU03855	KGSSQDAQS#IQDEPEPEPKPASVPATKQ	13.555
NCU03855	KSGVGIAPLPPPPTTNSSLPASQHVKT#SAANS#PSVATVQPVAQERI	7.8108
NCU03855	KSGVGIAPLPPPPTTNSS#LPAS#QHVKTSAANSPSVATVQPVAQERI	0
NCU03855	KSGVGIAPLPPPPTTNSS#LPASQHVKT#SAANSPSVATVQPVAQERI	0
NCU03855	KSGVGIAPLPPPPTTNSS#LPASQHVKTS#AANSPSVATVQPVAQERI	0
NCU03855	KSGVGIAPLPPPPTTNSSLPASQHVKT#S#AANSPSVATVQPVAQERI	0
NCU03857	MS#PVTANLIRS	80.313
NCU03858	KSAAVVVEAPEYLDEDNNLEAAVT#PSTTKG	38.729
NCU03858	RKEATEAGVSPPPALPT#LAPIAQPNSAATNAKE	36.428
NCU03858	RKEATEAGVS#PPPALPTLAPIAQPNSAATNAKE	0
NCU03858	KEGLYLDIDRPS#TPPGGIRPSKS	0
NCU03858	KEGLYLDIDRPST#PPGGIRPSKS	0
NCU03859	KRFS#NGGFTLGAMVGRF	68.923
NCU03860	KYFDS#GDYAM*SKA	1000
NCU03860	RGLS#AEEIDALNSNEHNAEARQ	193.63
NCU03860	RKYFDS#GDYAMSKA	88.831
NCU03860	RKY#FDSGDYAMSKA	12.333
NCU03863	RAVS#HPFPASPM*IAQPSPRS	1000
NCU03863	RAVS#HPFPASPMIAQPSPRS	121.04
NCU03863	RSYHSIYSQIPPPPLAS#PQDKRV	48.66
NCU03863	RAVSHPFPAS#PMIAQPSPRS	42.828
NCU03863	RAVS#HPFPASPMIAQPS#PRS	41.259
NCU03863	RAPYEITPVQVVPYVPS#EAGSPPLSGSMPADTPRR	0.35647
NCU03870	RDSLQQADES#PEAAAYPAAVEEKK	76.061
NCU03870	KSDRIPGVDFSTS#PVATPTVATGAQTDFKVDPLPATEGALNPFKL	19.22
NCU03870	KSDRIPGVDFST#SPVATPTVATGAQTDFKVDPLPATEGALNPFKL	0
NCU03870	KSDRIPGVDFSTSPVAT#PTVATGAQTDFKVDPLPATEGALNPFKL	0
NCU03875	REANDEDNDEDS#VLGLAPAKKK	1000
NCU03877	KVHGGGPPIS#PGAPLNPVYKEENVEILRA	80.569
NCU03878	RSSTPPLNTPSHT#QTLVLPATALPSQLDTRI	0
NCU03878	RSSTPPLNTPSHTQT#LVLPATALPSQLDTRI	0
NCU03880	RKRSSAAADS#IANSNINTTHLDPVDAAIM*NQDQIIQTESRD	1000
NCU03880	RKATVGQNNGS#EDGETGGYPIISKG	85.674
NCU03880	RQFWPSSRPQS#PSPSGFPRL	36.687
NCU03880	MS#PSLNSSTPQASGKR	20.977
NCU03880	RQFWPSS#RPQS#PSPSGFPRL	20.015
NCU03880	MSPS#LNSSTPQASGKR	17.98
NCU03880	KSPT#QAAAQAAGNVNDFITGYTLGLVGGVRS	13.093
NCU03880	RLPPQLLAMAQNGGSSADVSNATS#PSPLGPASGSAQAGPSNLAPKS	3.1756e-05
NCU03880	RLPPQLLAMAQNGGSSADVSNAT#SPSPLGPASGSAQAGPSNLAPKS	0
NCU03880	RQRPNNDQLSEGPAT#TDAIEQAQAIDPGEPSDTTEASDHIAERV	0
NCU03880	RQRPNNDQLSEGPATT#DAIEQAQAIDPGEPSDTTEASDHIAERV	0
NCU03880	RKRSS#AAADSIANSNINTTHLDPVDAAIMNQDQIIQTESRD	0
NCU03880	RKRS#SAAADSIANSNINTTHLDPVDAAIMNQDQIIQTESRD	0
NCU03880	KRSSAAADSIANSNINTT#HLDPVDAAIMNQDQIIQTESRD	0
NCU03880	RSSAAADSIANSNINT#THLDPVDAAIMNQDQIIQTESRD	0
NCU03880	RQFWPS#SRPQS#PSPSGFPRL	0
NCU03881	RSYS#VTDRLPLPVPSAGKV	15.005
NCU03882	KATSTST#STGTGPEGESTSSEAAAPAASKK	0
NCU03882	KATSTSTS#TGTGPEGESTSSEAAAPAASKK	0
NCU03882	KATSTSTST#GTGPEGESTSSEAAAPAASKK	0
NCU03882	KATST#STSTGTGPEGESTSSEAAAPAASKK	0
NCU03882	KATSTS#TSTGTGPEGESTSSEAAAPAASKK	0
NCU03882	KATSTSTSTGT#GPEGESTSSEAAAPAASKK	0
NCU03882	KATSTSTSTGTGPEGES#TSSEAAAPAASKK	0
NCU03885	RIST#SPVPLPTTSIGRA	0
NCU03885	RISTS#PVPLPTTSIGRA	0
NCU03886	RQTTM*M*SNASDDT#AIPEFDPNSTAGILVQRL	1000
NCU03886	KAAGTAAPPAVS#PAAAVPEKG	98.843
NCU03886	KKLEAATNNLTLNEAQTLPPS#PHETGVVASPINISPVDSKA	41.831
NCU03886	KWFDIISNVAGALGPGVAT#PVTTPTPDTEDKK	41.804
NCU03886	RQTTM*MSNASDDT#AIPEFDPNSTAGILVQRL	17.468
NCU03886	RQTTMM*SNASDDT#AIPEFDPNSTAGILVQRL	16.803
NCU03886	RQTT#MMSNASDDTAIPEFDPNSTAGILVQRL	16.803
NCU03886	RQTTM*MSNAS#DDT#AIPEFDPNSTAGILVQRL	15.267
NCU03886	RQTTMM*SNAS#DDT#AIPEFDPNSTAGILVQRL	10.637
NCU03886	KKLEAATNNLTLNEAQTLPPSPHET#GVVASPINISPVDSKA	7.5953
NCU03886	RQTTMMSNASDDT#AIPEFDPNSTAGILVQRL	3.7861e-05
NCU03886	RQTTMM*S#NASDDT#AIPEFDPNSTAGILVQRL	3.4565e-05
NCU03886	RQTT#MMSNASDDT#AIPEFDPNSTAGILVQRL	3.4565e-05
NCU03886	RQTTMMSNAS#DDT#AIPEFDPNSTAGILVQRL	3.34e-05
NCU03886	RQTTM*MS#NASDDT#AIPEFDPNSTAGILVQRL	0
NCU03886	RQTTMM*SNAS#DDTAIPEFDPNSTAGILVQRL	0
NCU03886	RQTTM*MSNAS#DDTAIPEFDPNSTAGILVQRL	0
NCU03886	RQTTMM*S#NASDDTAIPEFDPNSTAGILVQRL	0
NCU03886	RQTT#MMS#NASDDTAIPEFDPNSTAGILVQRL	0
NCU03886	RQTT#MMSNAS#DDTAIPEFDPNSTAGILVQRL	0
NCU03886	RQTTM*MS#NASDDTAIPEFDPNSTAGILVQRL	0
NCU03886	RQTTMMS#NAS#DDTAIPEFDPNSTAGILVQRL	0
NCU03886	RQTTMMS#NASDDT#AIPEFDPNSTAGILVQRL	0
NCU03886	RQTTMMS#NASDDTAIPEFDPNSTAGILVQRL	0
NCU03887	RAGSVENLAALLHM*HST#AVPPAALTSRL	1000
NCU03887	RAGS#VENLAALLHMHSTAVPPAALTSRL	78.821
NCU03887	KTPVRPIAYPEGTVLPDYVAATS#ASGSTTPGSPELGHSEAGDGASKV	0
NCU03887	RAGSVENLAALLHM*HS#TAVPPAALTSRL	0
NCU03887	RAGSVENLAALLHMHS#TAVPPAALTSRL	0
NCU03887	RAGSVENLAALLHMHST#AVPPAALTSRL	0
NCU03888	RGFSNNRAS#VQYGRN	46
NCU03888	RGFS#NNRASVQYGRN	27.824
NCU03888	KRAST#WQDDVYDQQPRG	20.977
NCU03890	RNGS#LRS#QSSTPTAASRS	38.264
NCU03890	RAST#TGPTASKVPPKAEPAPPKA	14.491
NCU03890	KATSSNASLLGLDFFGTETAAPPRPAS#TTGTSGGTNQSRPDLKQ	0
NCU03892	RHNALYPTLQPSPTPAAGGATEPFPGGGTGGLTTPGGGPVQVAS#SPKRS	3.5018e-05
NCU03892	RHNALYPTLQPSPTPAAGGATEPFPGGGT#GGLTTPGGGPVQVASSPKR	0
NCU03892	RHNALYPTLQPSPTPAAGGATEPFPGGGTGGLT#TPGGGPVQVASSPKR	0
NCU03894	RKKS#GFSGFM*NSLVGSPKK	1000
NCU03894	RKKS#GFSGFMNSLVGSPKK	58.965
NCU03894	RTVS#VPVSVPSNAPAHTKA	26.598
NCU03894	MGASSFRHS#ASFSSAEQLPPSEKPSKSESSSSSNKR	0
NCU03894	MGASSFRHSAS#FSSAEQLPPSEKPSKSESSSSSNKR	0
NCU03894	MGASSFRHSASFS#SAEQLPPSEKPSKSESSSSSNKR	0
NCU03894	MGASSFRHSASFSS#AEQLPPSEKPSKSESSSSSNKR	0
NCU03897	KASNDDESVAEAS#DAGKPRR	67.808
NCU03897	KASNDDES#VAEASDAGKPRR	56.986
NCU03897	KSNTNGSSNGAAPANGT#PQTSAPPSGVSTPIGSGRQ	20.323
NCU03897	RVLVEEVEDEDLHKPVSSS#ETPAAPKPKPKT	19.225
NCU03897	RVQLVVPEATEANAPVLLVYEGPSS#PTSYEIPRG	19.22
NCU03897	RVQLVVPEATEANAPVLLVYEGPS#SPTSYEIPRG	16.803
NCU03897	RVLVEEVEDEDLHKPVS#SSETPAAPKPKPKT	8.2779
NCU03897	KSNTNGSSNGAAPANGTPQT#SAPPS#GVSTPIGSGRQ	0
NCU03897	KSNTNGSSNGAAPANGTPQTS#APPS#GVSTPIGSGRQ	0
NCU03897	KSNTNGSSNGAAPANGT#PQTSAPPS#GVSTPIGSGRQ	0
NCU03897	KSNT#NGSSNGAAPANGTPQTSAPPS#GVSTPIGSGRQ	0
NCU03897	KSNTNGS#SNGAAPANGTPQTSAPPS#GVSTPIGSGRQ	0
NCU03897	KSNTNGSS#NGAAPANGTPQTSAPPS#GVSTPIGSGRQ	0
NCU03897	KSNTNGSSNGAAPANGTPQT#SAPPSGVSTPIGSGRQ	0
NCU03897	RVLVEEVEDEDLHKPVSS#SETPAAPKPKPKT	0
NCU03897	RVLVEEVEDEDLHKPVSSSET#PAAPKPKPKT	0
NCU03905	KKGTPVS#PPLSSTGRL	48.248
NCU03905	KKGT#PVSPPLSSTGRL	0
NCU03906	KSQADS#EASYDVVGAASGVPSRA	56.548
NCU03906	KSQADSEASYDVVGAASGVPSRAPNS#PNEGRK	17.987
NCU03906	RSSSTESSTT#INPPSTGAAAQGSLKPSEPRK	8.7095
NCU03906	RSSSTES#S#TTINPPSTGAAAQGSLKPSEPRK	0
NCU03906	KSQADSEASYDVVGAASGVPS#RAPNSPNEGRK	0
NCU03906	RSSSTES#STTINPPSTGAAAQGSLKPSEPRK	0
NCU03906	RSSSTESS#TTINPPSTGAAAQGSLKPSEPRK	0
NCU03906	RSSSTESST#TINPPSTGAAAQGSLKPSEPRK	0
NCU03909	RALAPPS#PSPSVGSVASAVAAGSGTPRK	52.221
NCU03909	RALAPPSPSPSVGS#VASAVAAGSGTPRK	0
NCU03924	KNVYASNLAETDAGTANKSS#PLGGKT	17.017
NCU03935	KKAVYSDSYSPIALDS#VVSTLSSSSQAPLALPKL	0
NCU03937	RASSFT#SKPNPQLRM	19.228
NCU03937	RASS#FTSKPNPQLRM	0
NCU03947	RS#HIFEDSFAEISRQ	159.98
NCU03947	RLGPPPSSSRPS#LLTPQSSVISNDRA	11.565
NCU03947	RTGANSPT#LQQQQAAAT#ANAATMMHTGATTPGTGELPAGWEQRF	2.3885e-05
NCU03947	RTGANS#PTLQQQQAAAT#ANAATMMHTGATTPGTGELPAGWEQRF	0
NCU03947	RTGANS#PTLQQQQAAATANAAT#MMHTGATTPGTGELPAGWEQRF	0
NCU03947	RTGANS#PTLQQQQAAATANAATM*MHTGATTPGTGELPAGWEQRF	0
NCU03947	RTGANS#PTLQQQQAAATANAATMMHT#GATTPGTGELPAGWEQRF	0
NCU03947	RTGANSPT#LQQQQAAATANAAT#MMHTGATTPGTGELPAGWEQRF	0
NCU03947	RTGANSPT#LQQQQAAATANAATM*MHTGATTPGTGELPAGWEQRF	0
NCU03947	RTGANSPT#LQQQQAAATANAATMMHT#GATTPGTGELPAGWEQRF	0
NCU03947	RTGANS#PTLQQQQAAATANAATMMHTGATTPGTGELPAGWEQRF	0
NCU03947	RTGANSPT#LQQQQAAATANAATMMHTGATTPGTGELPAGWEQRF	0
NCU03947	RLGPPPS#SSRPSLLTPQSSVISNDRA	0
NCU03947	RLGPPPSS#SRPSLLTPQSSVISNDRA	0
NCU03947	RLGPPPSSS#RPSLLTPQSSVISNDRA	0
NCU03950	RFTNS#PPHSFSRG	34.2
NCU03952	KKDEDQDEDDVDMGDES#EDDEALEAAAAAHAKK	1000
NCU03952	RADPNVDADS#DDEQLDWHADPFATKPKS	109.74
NCU03955	RGGLS#EGEGRDHIARQ	1000
NCU03955	RFSNLGGGVS#DGDATPRR	125.46
NCU03955	RRFS#NLGGGVS#DGDATPRR	112.74
NCU03955	RRFS#NLGGGVSDGDATPRR	85.523
NCU03955	RDFT#DDS#EDSMVPESSSRR	62.703
NCU03955	RRST#FSDIGDRG	26.985
NCU03955	KFESFS#TPNTPRI	22.217
NCU03955	RTT#EQLGLPRA	17.97
NCU03955	RSSHMS#SHILPSTPPPPQLPRH	14.491
NCU03955	RRS#TFSDIGDRG	0
NCU03956	RKAS#LAELDDSSRKT	149.35
NCU03956	RS#VDDEVNQYPVDGLFRD	141
NCU03956	KRKAS#LAELDDSSRK	97.057
NCU03960	RVVTALT#PRR	56.068
NCU03962	KNNQISAAS#PMALRR	55.984
NCU03962	KASLLS#PPKPRS#PTTALSQRR	16.615
NCU03965	RLRSDSNLS#SS#GDAGAAEETQPATTTLEQKV	0
NCU03965	RAASSDAGAIFSST#PAFGEGNTLLAQTNHKD	0
NCU03965	RAASSDAGAIFSS#TPAFGEGNTLLAQTNHKD	0
NCU03965	RLRSDSNLS#SSGDAGAAEETQPATTTLEQKV	0
NCU03968	RASGDS#DEEMGGVDAEPEEAEAVGAKDEAPLTGVRE	17.478
NCU03971	KAKEDQAQPSVETDGNT#PKESIPNGDEKL	0
NCU03975	RLGS#GEPQNPSYHT	103.44
NCU03975	RAS#SPHASVKF	19.215
NCU03981	KAQPSAFASTLFGPSS#DSPKR	19.223
NCU03992	KLREGPGS#APAAPSTPASVIAQRT	48.043
NCU03992	RT#GGATPSHASKPSVGGSGKI	39.54
NCU03992	KLREGPGSAPAAPS#TPASVIAQRT	14.04
NCU03992	RTGGAT#PSHASKPSVGGSGKI	13.274
NCU03992	REGPGSAPAAPST#PASVIAQRT	0
NCU04001	RNASYDAAYS#AGPVSGQSEEPMGEHMRR	0
NCU04001	MTTFTALNGSS#PRPTEISNGARE	0
NCU04001	REHRPS#PISTERPDKFERT	0
NCU04002	RRES#LAASSTAGANDHHEPPVREPPVRH	37.839
NCU04005	RTM*THTATSNT#NPPPS#NQPQQQQGGIKG	1000
NCU04005	RTM*THTATSNTNPPPS#NQPQQQQGGIKG	1000
NCU04005	RTM*THTATSNT#NPPPSNQPQQQQGGIKG	1000
NCU04005	RLNAPQPS#PPAQPGQRA	1000
NCU04005	RTMTHTATSNT#NPPPS#NQPQQQQGGIKG	53.936
NCU04005	RTMTHTATSNTNPPPS#NQPQQQQGGIKG	45.282
NCU04005	RTMTHTATSNT#NPPPSNQPQQQQGGIKG	14.62
NCU04005	RT#MTHTATSNT#NPPPSNQPQQQQGGIKG	10.92
NCU04005	KSQPTPTQS#AGNGAQPYNMQQPPQRT	3.8311e-05
NCU04005	KSQPTPT#QS#AGNGAQPYNMQQPPQRT	3.3082e-05
NCU04005	RT#MT#HTATSNTNPPPS#NQPQQQQGGIKG	0
NCU04005	RT#MT#HT#ATSNTNPPPSNQPQQQQGGIKG	0
NCU04005	RT#MT#HTAT#SNTNPPPSNQPQQQQGGIKG	0
NCU04005	RT#MTHT#AT#SNTNPPPSNQPQQQQGGIKG	0
NCU04005	RT#MTHT#ATSNTNPPPS#NQPQQQQGGIKG	0
NCU04005	RT#MT#HTATSNTNPPPSNQPQQQQGGIKG	0
NCU04005	RT#MTHT#ATSNTNPPPSNQPQQQQGGIKG	0
NCU04005	RT#MTHTAT#SNTNPPPSNQPQQQQGGIKG	0
NCU04005	RT#MTHTATS#NTNPPPSNQPQQQQGGIKG	0
NCU04005	RTMTHTAT#SNTNPPPS#NQPQQQQGGIKG	0
NCU04014	RRYPSVSTIQESMTSPINPAAARPAS#PLPRH	36.139
NCU04014	RSYS#GLAETDTSTTATSTRS	22.218
NCU04014	RTS#DEGLVSGPPVTSPKM	0
NCU04015	RRSS#MVGPPNPQYPQQQMPQRT	25.229
NCU04015	RS#SMVGPPNPQYPQQQMPQRT	0
NCU04017	MPYDPSALS#DEEAASSVELDTRS	77.152
NCU04017	MPYDPSALS#DEEAAS#SVELDTRS	62.703
NCU04017	MPYDPS#ALS#DEEAAS#SVELDTRS	0
NCU04018	RS#VSTPFGRN	33.182
NCU04022	RQQQLLLEAAGGEDGEDAEM*QYDS#DGEPRF	1000
NCU04022	KSEVDS#DAEEEFNEVVEGIKQ	68.518
NCU04022	RQQQLLLEAAGGEDGEDAEMQYDS#DGEPRF	38.729
NCU04022	KIEETAS#PVDRPANPHLSAADQHKE	3.7458e-05
NCU04022	KEDHPVEDAAASEEPETS#GTATPTQPEADATVLKQ	0
NCU04022	KEDHPVEDAAASEEPETSGT#ATPTQPEADATVLKQ	0
NCU04024	KERPKSPT#QLAEKDGPGFRV	19.228
NCU04024	RAVEIES#DSEDDHILPQTLSRL	0
NCU04024	KERPKS#PTQLAEKDGPGFRV	0
NCU04040	RVQATQES#TPAPRE	17.005
NCU04041	KKAAEDLGVDYDS#EELEKA	60.65
NCU04041	KKAAEDLGVDY#DSEELEKA	23.981
NCU04042	RIPS#TPSLSEIQRPRK	0
NCU04047	KASTEST#PVPTTEEKT	18.547
NCU04047	KAASTNGSDSSATLKAST#ES#TPVPTTEEKT	17.017
NCU04047	KKAASTNGSDSSATLKAS#T#ESTPVPTTEEKT	0
NCU04047	KAASTNGSDSSAT#LKAS#TESTPVPTTEEKT	0
NCU04047	KAASTNGSDSSAT#LKAST#ESTPVPTTEEKT	0
NCU04047	KAASTNGSDSSAT#LKASTES#TPVPTTEEKT	0
NCU04048	RRIFSS#VHSSKS	0
NCU04053	RS#QSVPVVPDVAEGSKPTPKF	0
NCU04054	RAVS#VPELTQQM*FDPKN	1000
NCU04054	RAVS#VPELTQQMFDPKN	120.71
NCU04058	KNQFT#PPMHPEDDYTFGASYDERD	73.441
NCU04058	RTPLS#IPSS#PGMVSQHM	36.242
NCU04059	RAGS#PFGT#PLSIRG	132.61
NCU04059	RAGS#PFGTPLSIRG	117.49
NCU04059	RGRS#PGTGPQTPKG	72.169
NCU04059	RAGS#PFGTPLS#IRG	48.449
NCU04059	RGRS#PGTGPQT#PKGDGSFAATRA	42.239
NCU04073	RSTANETTTLTDDAS#PIKTRG	56.523
NCU04073	KSVHDRDSAFPALPT#PTTASVAS#PLART	47.529
NCU04073	RSSS#KEES#ENGDGPALPSSATWARN	46.048
NCU04073	KSVHDRDSAFPALPTPTTASVAS#PLART	44.014
NCU04073	RAGTQT#PPVAVPVVPPKA	42.69
NCU04073	RSSSKEES#ENGDGPALPSSATWARN	41.259
NCU04073	RQTGHPS#PAPSNAQPMIRS	35.987
NCU04073	RQDLSSINSISSQRPLPVAGAS#RS	33.772
NCU04073	KSTSTPPS#MFGQHGFGSAFGNATKD	32.005
NCU04073	RRGS#HATSGAAPS#PAISNILPVTSESNRE	28.748
NCU04073	RRGSHATS#GAAPS#PAISNILPVTSESNRE	27.398
NCU04073	RRGSHATSGAAPS#PAISNILPVTSESNRE	23.978
NCU04073	RRGS#HATSGAAPSPAISNILPVTSESNRE	22.025
NCU04073	RAGT#QTPPVAVPVVPPKA	12.055
NCU04073	RRGSHAT#SGAAPSPAISNILPVTSESNRE	10.635
NCU04073	RSASRQT#GHPS#PAPSNAQPMIRS	10.234
NCU04073	RRGSHAT#SGAAPS#PAISNILPVTSESNRE	0
NCU04073	RRGSHATS#GAAPSPAISNILPVTSESNRE	0
NCU04073	KSTST#PPSM*FGQHGFGSAFGNATKD	0
NCU04073	KSTS#TPPSMFGQHGFGSAFGNATKD	0
NCU04073	KSTST#PPSMFGQHGFGSAFGNATKD	0
NCU04073	RQDLSSINSISS#QRPLPVAGASRS	0
NCU04073	RQT#GHPSPAPSNAQPMIRS	0
NCU04075	RVGGLPSTPSAITLTT#PTKGQTTISNVTLRK	0
NCU04075	RATGSTSGFLGVPT#TPDGRG	0
NCU04079	RYDVEDEVPES#PPKRW	123
NCU04079	RKEENVRPGT#PPATTTTVHTPAPDRS	57.005
NCU04079	RNSDQIMTS#PLDRM	18.547
NCU04079	RSS#PIPISVPRPSIEIPTARR	6.1485e-05
NCU04079	RS#SPIPISVPRPSIEIPTARR	0
NCU04079	RS#SPPIPIIGALKS	0
NCU04079	RSS#PPIPIIGALKS	0
NCU04087	KLSPALIAEHGKDIQHAPGS#NPSSGFSTPKF	43.104
NCU04087	KDIQHAPGS#NPS#SGFSTPKF	31.634
NCU04087	KDIQHAPGS#NPSS#GFSTPKF	25.103
NCU04087	KDIQHAPGSNPSSGFST#PKF	15.569
NCU04087	KDIQHAPGS#NPSSGFS#TPKF	0
NCU04087	KDIQHAPGSNPSSGFS#TPKF	0
NCU04088	RAMGSNQAHSGQLT#PTGLSSETHRY	45.543
NCU04088	RNSVLSNYSS#PS#TPNPAHLDVSRL	0
NCU04090	RLLTDAAPS#DDEDEGDLTQNVAM*IDRPQKT	1000
NCU04090	RLLTDAAPSDDEDEGDLT#QNVAM*IDRPQKT	1000
NCU04090	RLLTDAAPS#DDEDEGDLTQNVAMIDRPQKT	55.112
NCU04091	RASTLVPS#PDSEYGVSNLYAQASALARK	7.5952
NCU04091	RASTLVPSPDS#EYGVSNLYAQASALARK	0
NCU04091	RFCDSS#DLNELDKVERL	0
NCU04095	RDGS#PEPLDPWAPEAFEEIHQKS	1000
NCU04095	RAPS#PAPFRA	1000
NCU04095	RAAS#PSPYRE	55.377
NCU04095	REAS#PAPYRPRA	53.571
NCU04095	RAS#SPAPYVPSPAPYHPHS#HSPSPAPLRN	23.014
NCU04095	RASS#PAPYVPSPAPYHPHS#HSPSPAPLRN	0
NCU04095	RASSPAPY#VPSPAPYHPHS#HSPSPAPLRN	0
NCU04096	RRES#VVAAPMSTPKPTAERT	95.276
NCU04097	RRGPEGLSYNS#PGLGGYGLEAKT	57.027
NCU04097	RRGPEGLSY#NSPGLGGYGLEAKT	0
NCU04100	KTGKPIPQSAT#PARA	31.634
NCU04100	RAAS#PTLAGSNLDEGGSNGGFFGSFFAAKN	23.977
NCU04100	KTGKPIPQS#ATPARA	19.204
NCU04100	RAASPTLAGSNLDEGGS#NGGFFGSFFAAKN	15.265
NCU04100	RAASPTLAGS#NLDEGGSNGGFFGSFFAAKN	0
NCU04102	RGSSNSEADSTQVQPQQRPPS#PLQGDKM	35.267
NCU04102	KRLS#FSDFTKRL	20.98
NCU04102	RGRDNS#VGSQSPAPLPHQTLDPTSPPGPRE	8.3874
NCU04106	KLDSINDMDLGS#IEGNTSKD	87.078
NCU04106	KDANNS#TEFILDGGITKRT	26.985
NCU04106	KDANNST#EFILDGGITKRT	0
NCU04110	RIGSSGGGDAVDREY#EQLM*QELGGTGAAPARI	1000
NCU04110	KLKIDDVVPADGDRS#PS#PAPQYDNHGRR	76.971
NCU04110	RIGS#SGGGDAVDRE	44.437
NCU04110	RSVT#PSAPS#SVTNGDRD	17.97
NCU04110	RSVT#PSAPSSVTNGDRDRD	16.812
NCU04110	RIEAGPGS#FSNGPSGGNGDAKPWQRG	15.005
NCU04110	RSVT#PSAPSSVT#NGDRDRD	13.185
NCU04110	RIGSS#GGGDAVDREYEQLMQELGGTGAAPARI	0
NCU04110	RFAGDGEEEDGARS#VT#PSAPSSVTNGDRDRD	0
NCU04110	RS#VTPSAPSS#VTNGDRDRD	0
NCU04110	RS#VTPSAPSSVT#NGDRDRD	0
NCU04110	RSVT#PSAPSS#VTNGDRDRD	0
NCU04115	KEGS#GSPSASNFLEREKA	0
NCU04115	KEGSGS#PSASNFLEREKA	0
NCU04124	RKLGGGRIS#PTSSIVSGFNPRG	39.54
NCU04124	KSQNLNEKLEDELSTIQAEAPNAFPS#GASVARY	12.776
NCU04124	KLGGGRISPT#SSIVSGFNPRG	0
NCU04125	REIAVDGGAPDVS#SPGASTMGRE	22.218
NCU04133	RSSGAPSTASRDENES#EDDDEPTERT	35.652
NCU04133	RS#ITALVHGARK	34.2
NCU04133	RARAESSASAASPPS#PTVAQEPSKS	28.746
NCU04133	RAESSASAAS#PPS#PTVAQEPSKS	23.981
NCU04133	RARAESSAS#AAS#PPS#PTVAQEPSKS	20.977
NCU04133	RARAESSAS#AASPPS#PTVAQEPSKS	12.333
NCU04133	RARAES#S#ASAASPPSPTVAQEPSKS	0
NCU04133	RARAESSAS#AASPPSPTVAQEPSKS	0
NCU04136	RIKREES#ADAPSRTDLPLPPSRA	5.9231
NCU04137	RQPPPVPPALPS#PVRT	1000
NCU04142	KLVGS#PCAIRT	1000
NCU04143	RQNLHS#PPGHGLRL	1000
NCU04143	RAGT#LCSNLDQIQFRS	96.209
NCU04143	RKDAAAAVAAAGFLNEHNVHQNSALNLDSPPS#PKL	40.309
NCU04143	RSHTIAPS#PTLPRF	39.54
NCU04143	RLQTEINPIVNPFATATGDSSTFGTLTS#SPTLIRS	0
NCU04144	RST#PIPSDAPPSIQSLSTARK	2.9758e-05
NCU04144	KAPAYLYPTPENPLGT#VASPKQ	0
NCU04144	RS#TPIPSDAPPSIQSLSTARK	0
NCU04145	RSKEGPNIIPVS#PRL	127.02
NCU04145	KTHAVPS#PLNSPSRM	84.777
NCU04145	KTHAVPS#PLNS#PSRM	48.63
NCU04145	RSATT#NDIHSGHQFHPPPMTRH	3.7296e-05
NCU04145	KMYFQPSRS#HEEVPTARF	0
NCU04145	RGTS#ATRVPPEMYGSARM	0
NCU04151	RAGS#VGGGGGYDGGHGNVGLPSGPRL	93.227
NCU04151	RTTS#PGNSGGTGPFAPPAAASQQRA	25.229
NCU04151	RAGSVGGGGGY#DGGHGNVGLPSGPRL	10.28
NCU04151	RTT#SPGNSGGTGPFAPPAAASQQRA	0
NCU04151	RTTSPGNS#GGTGPFAPPAAASQQRA	0
NCU04151	RTTSPGNSGGT#GPFAPPAAASQQRA	0
NCU04152	RDDHS#PQPQSLAIRE	110.97
NCU04152	KGIARDS#PVETPIPAPVSNRH	90.338
NCU04153	RGLDLAPPPPS#PDTPFPWEGKGPPAAKI	39.717
NCU04153	KQPT#PTPTPEQPTNEVNVEESASAKD	16.059
NCU04158	RSSYSEM*S#PLMSRN	67.842
NCU04158	RSSY#SEMS#PLM*SRN	65.536
NCU04158	RSSYSEMS#PLMSRN	62.655
NCU04158	RSSY#SEMS#PLMSRN	34.315
NCU04158	RSS#YSEMS#PLMSRN	32.743
NCU04158	RS#SYSEMS#PLMSRN	0
NCU04158	RS#SYSEMSPLMSRN	0
NCU04158	RSS#YSEMSPLMSRN	0
NCU04158	RNNS#LTWRPAKRP	0
NCU04160	KYSDLNS#NPSLVGGSNTGLANNRKS	19.228
NCU04160	KSRGPAPAAGT#PSQSQLFFSPTAQPGDRN	11.127
NCU04160	RRPS#GGSMMGQTPPESPNVGPVMGTTTRT	8.9726
NCU04160	RRPS#GGSMMGQT#PPES#PNVGPVMGTTTRT	0
NCU04160	KSRGPAPAAGTPS#QSQLFFSPTAQPGDRN	0
NCU04164	RS#M*S#PNGNDRAPAKDEGQSKG	1000
NCU04164	RRRS#MS#PNGNDRAPAKDEGQSKG	71.406
NCU04164	RARPRT#PT#PGKYFGPPKR	44.169
NCU04164	RARPRT#PTPGKYFGPPKR	0
NCU04164	RDAAPGTS#SYGEPAPRE	0
NCU04165	RAGAMT#NPSMYSMSSSALVRT	89.173
NCU04165	KSST#LSALASELGSDAMSIRD	0
NCU04166	KEMIEAGGY#ADS#DEDS#EDESDAGEGPSKQEETPKAEEKA	5.0717
NCU04166	KEMIEAGGY#ADS#DEDSEDES#DAGEGPSKQEETPKAEEKA	0
NCU04185	KILVENEPNVSY#ICSRY	33.015
NCU04185	KILVENEPNVS#YICSRY	17.017
NCU04189	RLTGTS#PM*SSPIRPGYGKPSPLARV	1000
NCU04189	RAISPM*PS#PANGGPYSPGLVSQRQ	1000
NCU04189	RAISPM*PSPANGGPY#SPGLVSQRQ	1000
NCU04189	RAISPM*PSPANGGPYS#PGLVSQRQ	1000
NCU04189	RAIS#PMPSPANGGPYSPGLVSQRQ	108.34
NCU04189	RAIS#PMPSPANGGPYS#PGLVSQRQ	54.52
NCU04189	RADINS#PYLQGDGRG	52.221
NCU04189	RGSTMS#FDTAYGGRA	40.197
NCU04189	RAIS#PMPSPANGGPY#SPGLVSQRQ	31.634
NCU04189	RAISPMPSPANGGPY#SPGLVSQRQ	22.218
NCU04189	RAISPMPS#PANGGPYSPGLVSQRQ	20.486
NCU04189	RSPPTPGS#PYQSPTEHNEPRG	17.985
NCU04189	RKSMAPSMASASGMRS#PPTPGSPYQSPTEHNEPRG	17.48
NCU04189	RLTGTS#PMSSPIRPGYGKPSPLARV	17.48
NCU04189	RLTGT#SPMSS#PIRPGYGKPSPLARV	16.426
NCU04189	RSPPTPGSPY#QSPTEHNEPRG	16.239
NCU04189	RVAEEAPPTTSLTASNAS#LEAKA	15.279
NCU04189	RADINSPYLQGDGRGS#TMSFDTAYGGRA	10.505
NCU04189	KAADNLMELNTPRTS#GEHSKEDIKVNEDSPAKE	3.8311e-05
NCU04189	RKSMAPS#MASASGMRSPPTPGSPYQSPTEHNEPRG	0
NCU04189	RKSMAPSMAS#ASGMRSPPTPGSPYQSPTEHNEPRG	0
NCU04189	RKSMAPSMASAS#GMRSPPTPGSPYQSPTEHNEPRG	0
NCU04189	KAADNLMELNT#PRTSGEHS#KEDIKVNEDSPAKE	0
NCU04189	KAADNLMELNT#PRTSGEHSKEDIKVNEDSPAKE	0
NCU04189	KAADNLMELNTPRT#SGEHSKEDIKVNEDSPAKE	0
NCU04189	RNSGLAGVTTASDS#RADINSPYLQGDGRG	0
NCU04189	RLTGTS#PMSS#PIRPGYGKPSPLARV	0
NCU04189	RLTGTSPMSS#PIRPGYGKPSPLARV	0
NCU04189	RLTGTSPMS#SPIRPGYGKPSPLARV	0
NCU04189	RVAEEAPPTTS#LTASNASLEAKA	0
NCU04190	KRWT#LLNDPSKA	100.28
NCU04190	KS#AEIFGDDKDRFSYDELKA	99.861
NCU04192	RT#SMMSLRA	18.547
NCU04199	RLSATEVEGEDS#DDDNDALNRY	91.278
NCU04199	RS#GGTTDQPTSYVALLRK	47.086
NCU04199	RQLATNS#LLNATLTRE	19.223
NCU04201	RRDS#IVASPTSPVSNRF	97.623
NCU04201	RDSIVAS#PTSPVSNRF	23.981
NCU04216	KVLVANSGPVNVST#PEPPALM*ENPENRQ	1000
NCU04216	KVLVANSGPVNVS#TPEPPALM*ENPENRQ	0
NCU04216	KVLVANSGPVNVST#PEPPALMENPENRQ	0
NCU04216	KVLVANS#GPVNVSTPEPPALMENPENRQ	0
NCU04216	KVLVANSGPVNVS#TPEPPALMENPENRQ	0
NCU04221	RNLS#IDEYNVYDDAKT	123.63
NCU04221	RRGS#HDESTIPQSRR	59.649
NCU04221	RTYS#QNSLFKQ	50.458
NCU04221	RTRT#YS#QNSLFKQ	34.763
NCU04227	RLSS#PAGSQIFERD	53.979
NCU04227	RSTGAS#PVQSDVYITPQSPGRG	47.086
NCU04227	RSTGASPVQSDVYITPQS#PGRG	42.239
NCU04227	RTGS#GDLSGGVRS	20.977
NCU04227	RGAITGNETAS#NYGSFDNTDVRR	19.223
NCU04227	RDSMHFAGLT#SLTPTGVNRS	16.237
NCU04227	RST#GASPVQSDVYITPQSPGRG	6.5012
NCU04227	RGAITGNET#ASNYGSFDNTDVRR	0
NCU04227	RS#TGASPVQSDVYITPQSPGRG	0
NCU04227	RSPVSSSGGHNT#SPPTSKS	0
NCU04227	RLS#SPAGS#QIFERD	0
NCU04232	RLPAS#QAELAQVVESGTLAVRN	247.37
NCU04232	RESDVT#PNRAPRR	28.353
NCU04238	MST#PT#PAASGTATPIVELNAEEAALSLKV	3.1324e-05
NCU04238	MS#TPT#PAASGTATPIVELNAEEAALSLKV	0
NCU04241	KFDSLNLSNAGSRPRT#PPPSSSALGRT	17.987
NCU04242	KS#LKLDAPVEEKE	1000
NCU04242	RATESIAGES#VANSEFTDATSSVIGGKG	10.875
NCU04242	RATESIAGESVANS#EFTDATSSVIGGKG	8.7034
NCU04242	KAGGSDELS#NIDPDENLLYGVYGGRGPRG	0
NCU04242	KAGGS#DELSNIDPDENLLYGVYGGRG	0
NCU04245	KAAAVES#ADELPEIDEESVVRL	244.76
NCU04249	RTPS#YTITEPHPTVVQNTYTKA	15.569
NCU04249	RTPSYT#ITEPHPTVVQNTYTKA	0
NCU04252	M*APT#PGNSLRD	1000
NCU04254	RKVIADAT#PPAESAPDPNETEEQRR	59.287
NCU04254	RVVQAQATQQTVQS#PQNNVISGVKR	56.068
NCU04254	RKVIADATPPAES#APDPNETEEQRR	0
NCU04255	RLVT#PDIKDDVIDRA	1000
NCU04255	RMTIMQS#SPVTRE	20.971
NCU04258	KAHRNS#LNLVHPQPRQ	1000
NCU04258	RRPAS#PLIPSADSKN	101.81
NCU04258	RNAFDES#PAQSALSQDTRS	89.534
NCU04258	RSPAYENPQS#PAYEKT	54.962
NCU04258	RGKS#QTSLLIEYFEGGKG	52.221
NCU04258	RISTVPEDNEDEYDNES#IRF	51.629
NCU04258	RSDVHDIDHS#PTGSADRLKT	48.64
NCU04258	RGS#PPTASGALQMSPGYENTRS	48.248
NCU04258	RSENELMSVLNGADEDNNSYAS#ATEESSVSRN	36.242
NCU04258	RASILSADTDGPHS#ASEEIAPKQ	35.354
NCU04258	KTAAAGAAAAHDS#LKSPGENRS	29.877
NCU04258	RDTLVTNPYEDAS#PIANLAGLGDSLLSPGGRD	28.505
NCU04258	RGLS#PIPSVSGYTEGSEAPNRDSRA	25.053
NCU04258	RAFGGSVSSGSRT#PENMSVASLRT	23.981
NCU04258	KQALESQALGFT#GGNSPMLSPKS	20.98
NCU04258	KTRS#PDYQQQYESTRS	20.98
NCU04258	KQRPQSS#VDDFNYRPLDGTHDALQKG	20.013
NCU04258	RSPDYQQQYESTRS#PDYQNAAKQ	17.985
NCU04258	RASILS#ADTDGPHSASEEIAPKQ	17.762
NCU04258	KQRPQS#SVDDFNYRPLDGTHDALQKG	15.276
NCU04258	RGKSQTS#LLIEYFEGGKG	14.491
NCU04258	RRPSGPRPMT#PSNDREGRG	7.8188
NCU04258	RSMS#PSRGGDALAGAAAGITAAAVTDKLRT	3.3857e-05
NCU04258	RSENELMSVLNGADEDNNS#YASATEESSVSRN	0
NCU04258	RSMSPS#RGGDALAGAAAGITAAAVTDKLRT	0
NCU04258	RAFGGSVS#SGS#RTPENMSVASLRT	0
NCU04258	RAFGGSVSSGS#RTPENMSVASLRT	0
NCU04258	RGS#PPTASGALQMS#PGYENTRS	0
NCU04258	RGSPPT#ASGALQM*SPGYENTRS	0
NCU04258	RGSPPT#ASGALQMSPGYENTRS	0
NCU04258	RGKSQT#SLLIEYFEGGKG	0
NCU04258	KT#RSPDYQQQYESTRS	0
NCU04266	RTVNVGS#GRISGDVSKGEGASAGLREPASTDTTNVDFSKV	4.7987
NCU04268	KS#VSTSPVDGPRF	42.69
NCU04268	MAVSTDQPPANPMFAT#SNSSRPTTAEKA	12.064
NCU04270	RS#AYGS#IGGFSRR	42.69
NCU04270	RRTSVFGGS#FYGSAYSPSIAMSRR	27.604
NCU04270	RDFM*MSPTGSVIS#RPPLPVDANRPVVRL	22.222
NCU04270	RSAYGS#IGGFSRR	20.98
NCU04270	RRTS#VFGGSFYGSAYSPSIAMSRR	16.227
NCU04270	RDFM*MS#PTGSVISRPPLPVDANRPVVRL	0
NCU04270	RDFMM*S#PTGSVISRPPLPVDANRPVVRL	0
NCU04270	RDFMMS#PTGSVISRPPLPVDANRPVVRL	0
NCU04270	RDFMMSPTGS#VISRPPLPVDANRPVVRL	0
NCU04270	RNPSYQSQVST#TPLSQIPERA	0
NCU04270	RNPSYQS#QVSTTPLSQIPERA	0
NCU04270	KDPAAPVVVSSNS#VTKQ	0
NCU04273	KTLPTKPS#S#DKGDDSDDNS#DNETATGKD	47.817
NCU04273	RKATEEPAESAETVDTMDTTADADAAAAS#SDEKPKK	22.91
NCU04273	KTLPTKPSS#DKGDDS#DDNS#DNETATGKD	13.852
NCU04273	KTLPT#KPS#SDKGDDS#DDNSDNETATGKD	0
NCU04273	KTLPT#KPSS#DKGDDS#DDNSDNETATGKD	0
NCU04273	KTLPTKPS#S#DKGDDS#DDNSDNETATGKD	0
NCU04273	KTLPT#KPS#S#DKGDDSDDNSDNETATGKD	0
NCU04273	KTLPT#KPS#SDKGDDSDDNS#DNETATGKD	0
NCU04273	KTLPT#KPSS#DKGDDSDDNS#DNETATGKD	0
NCU04273	KTLPT#KPSSDKGDDS#DDNS#DNETATGKD	0
NCU04273	KTLPTKPS#SDKGDDS#DDNS#DNETATGKD	0
NCU04273	KDLETASAQDS#APVDAMDTTADFVSEKKS	0
NCU04279	KLSSAAGEMQPNGS#GAPS#PVPSASGLSTPTSTTTPKR	49.368
NCU04279	KRPTSS#SVSALHRQ	19.223
NCU04279	KLSSAAGEMQPNGSGAPS#PVPSASGLSTPTSTTTPKR	17.987
NCU04279	KLSSAAGEMQPNGS#GAPSPVPSASGLSTPTSTTTPKR	0
NCU04279	KRPT#SSSVSALHRQ	0
NCU04279	KRPTS#SSVSALHRQ	0
NCU04280	REVFQVQSGSPNPNVEVAIS#PSSERL	32.743
NCU04287	RSLSTS#PAVAKPSFILNATSNVSRT	3.4659e-05
NCU04287	RSLST#SPAVAKPSFILNATSNVSRT	0
NCU04289	MAPSDPVNPPGT#PAPSLLEGRL	72.533
NCU04289	RTPS#ISTTDLVGRM	52.221
NCU04290	RKSS#LSSLIHRH	0
NCU04291	RRDS#LTSVLSWAGLQPRS	46.206
NCU04301	KELGAAAAASGAET#PGIPT#PKA	60.677
NCU04301	KELGAAAAASGAET#PGIPTPKA	55.819
NCU04301	KELGAAAAAS#GAETPGIPT#PKA	43.489
NCU04303	RAIS#IHQAKY	1000
NCU04306	KLSVDETKPAPAAANGNDS#DAES#GDEEAEEGAAAPAAGAAKKK	69.607
NCU04306	KLSVDET#KPAPAAANGNDSDAES#GDEEAEEGAAAPAAGAAKK	0
NCU04314	RRHS#NVS#NPSVPHYLEQFKT	45.752
NCU04314	RRHS#NVSNPSVPHYLEQFKT	28.353
NCU04314	RRHSNVSNPS#VPHYLEQFKT	19.228
NCU04314	RRHSNVS#NPS#VPHYLEQFKT	18.613
NCU04314	RRHSNVS#NPSVPHYLEQFKT	18.613
NCU04314	RRHS#NVSNPS#VPHYLEQFKT	17.48
NCU04315	MS#PITLDLTSDFNPANTTGAGSSSSQPRT	25.228
NCU04315	MSPIT#LDLTSDFNPANTTGAGSSSSQPRT	0
NCU04315	MSPITLDLT#SDFNPANTTGAGSSSSQPRT	0
NCU04315	MSPITLDLTS#DFNPANTTGAGSSSSQPRT	0
NCU04316	RYSIGGAS#DDEEEQKPGKG	29.602
NCU04319	RQQPHFDPQFHPQIQAQT#PPQPSAWPAEPRI	67.083
NCU04319	RIPAYDEVQDEEVMEDAPS#PEGSHNLPPERPRH	18.594
NCU04319	KALLEQPSS#PSYDADVNNASDLIKR	0
NCU04320	KTAEVPAS#AAGGLSRM	68.016
NCU04321	KS#GRKPANLGEIRE	1000
NCU04321	RDEPTAAS#PGLFVS#PERQ	72.232
NCU04321	RDEPTAASPGLFVS#PERQ	50.529
NCU04321	KQRFPKSPTSALHSGS#PSVPTSVLRS	0
NCU04321	KQRFPKSPTSALHS#GSPSVPTSVLRS	0
NCU04324	RSQS#LTNDELLNAAGEELKN	20.977
NCU04328	KSENS#QTAADFIRD	42.69
NCU04329	RRNS#WFSNIASKL	68.306
NCU04329	KLSSANGAAQS#PPSPNPISPKN	39.286
NCU04329	RSNS#TLSLSSRA	26.985
NCU04329	KVLDLSQVPFPQPPPS#SPTART	14.996
NCU04329	KVLDLSQVPFPQPPPSS#PTART	0
NCU04331	KLTEAAET#DDGERRPFKA	29.984
NCU04333	RS#PPAMQHYMPMVAQNPYARP	121.04
NCU04333	RSPPAM*QHY#MPMVAQNPYARP	17.987
NCU04333	RSPPAMQHY#MPMVAQNPYARP	10.203
NCU04333	RQAPSAASESVSLPTAPGQHYEAAPVESAPTENVQEDAAVS#TPKG	0
NCU04334	RVLIPQYGGS#PVKVGEEEYTLFRD	38.212
NCU04335	KRPAS#PAASVKS	105.6
NCU04335	RISLFQYEAFS#LPASRT	63.504
NCU04335	RGHEMHT#PPLTPAGTDNVDRE	44.625
NCU04335	KNSS#SLSLVSKS	43.098
NCU04335	RNSS#MADLKRF	41.938
NCU04335	RSANLITPQDSSHEPTS#PTSLRN	22.218
NCU04335	RNS#SMADLKRF	22.218
NCU04335	RSANLITPQDSSHEPT#SPTSLRN	19.223
NCU04335	KKLLLPPS#ASTSALSDVPYRD	12.055
NCU04335	KKLLLPPSAS#TSALSDVPYRD	11.559
NCU04335	REHT#RSSAGRNS#PLLTPHVRG	9.8819
NCU04335	RS#S#AGRNSPLLTPHVRG	8.8213
NCU04335	KSTVEEITPEGTTS#TPTIAPDVTLGEPGEVTPEQLRD	0
NCU04335	KSTVEEITPEGTTST#PTIAPDVTLGEPGEVTPEQLRD	0
NCU04335	KSTVEEITPEGTTSTPT#IAPDVTLGEPGEVTPEQLRD	0
NCU04335	REHTRS#SAGRNS#PLLTPHVRG	0
NCU04335	REHTRSS#AGRNS#PLLTPHVRG	0
NCU04335	RGHEMHTPPLT#PAGTDNVDRE	0
NCU04335	KLLLPPSAST#SALSDVPYRD	0
NCU04335	RSS#AGRNSPLLTPHVRG	0
NCU04344	RTTS#STSTDGASFDIVKT	26.985
NCU04344	RTTS#STS#TDGASFDIVKT	0
NCU04350	RSM*TNT#PPALGAGGM*VNARL	1000
NCU04350	RSM*TNT#PPALGAGGMVNARL	207.08
NCU04350	RSMTNT#PPALGAGGM*VNARL	180.74
NCU04350	RAPS#VAPTNMTGMRS	167.58
NCU04350	RAPS#VAPTNM*TGMRS	134.2
NCU04350	RQPS#VLTGFGGRG	67.976
NCU04350	RAPSVAPT#NMTGMRS	48.449
NCU04350	RSMTNT#PPALGAGGMVNARL	35.354
NCU04350	RRAS#PYQDFPGGHSRG	12.055
NCU04350	RST#PGPDDQMIIEAIQGVLRE	0.0001307
NCU04350	RLSTATGMSLGIPGHRPGMS#HSESSRS	3.0647e-05
NCU04350	RSPFADGT#S#NGSYDHLALGGNLSQNNLNPSPARA	0
NCU04350	RSPFADGTS#NGS#YDHLALGGNLSQNNLNPSPARA	0
NCU04350	RSPFADGTS#NGSY#DHLALGGNLSQNNLNPSPARA	0
NCU04350	RSPFADGTSNGS#YDHLALGGNLSQNNLNPSPARA	0
NCU04350	RSPFADGTSNGSY#DHLALGGNLSQNNLNPSPARA	0
NCU04350	RSPFADGTS#NGSYDHLALGGNLSQNNLNPSPARA	0
NCU04350	RSPFADGTSNGSYDHLALGGNLS#QNNLNPSPARA	0
NCU04350	RS#TPGPDDQMIIEAIQGVLRE	0
NCU04350	RS#MTNTPPALGAGGM*VNARL	0
NCU04350	RSMT#NTPPALGAGGM*VNARL	0
NCU04350	RSMT#NTPPALGAGGMVNARL	0
NCU04350	KSVYSS#VRQPSVLTGFGGRG	0
NCU04352	RTPS#VLSKRG	62.703
NCU04352	KADPDIAIDEVS#ESGEPSRKS	52.221
NCU04352	RSEIS#GFSYATKN	38.729
NCU04352	RTPS#QQELEMTNMAGMPSDDALLAEIRE	29.256
NCU04352	RYGGLPSDNGS#TPDPFSDPKE	23.977
NCU04352	KAGYFGSNDVDARS#EAGT#AIGAGDMFKT	11.237
NCU04352	KAGYFGSNDVDARS#EAGTAIGAGDMFKT	9.9626
NCU04352	KAGYFGS#NDVDARSEAGTAIGAGDMFKT	8.2362
NCU04352	RYGGLPS#DNGS#TPDPFSDPKERL	0
NCU04352	RLMPS#T#SS#TPQMYNDKKA	0
NCU04352	RLMPSTSS#TPQMYNDKKA	0
NCU04352	RT#PSVLSKRG	0
NCU04355	RRFS#FATPASRK	57.602
NCU04355	RYAAITQPRPHS#GMTSPKM	25.103
NCU04355	RS#NSGVDLKA	17.017
NCU04355	RYAAITQPRPHSGMT#SPKM	0
NCU04363	RRDDFELDMSGDEFQDDDET#PGFEAEDEDAKE	0
NCU04364	RTMILTNSNDPEPQVENAPNSSS#PPQPRK	22.222
NCU04373	RASSLGGSPS#DMQQMGGGSPALMGGALLSRD	0
NCU04382	RHST#FPDVEEEPGPPLPNRR	26.985
NCU04382	RSVS#APPVGPDCLICRD	20.977
NCU04382	RRNSNSSDIS#HLSNVSASSWNHTASSSART	13.555
NCU04385	KLADQPQDSS#PQVNTSVSKS	20.004
NCU04385	RKLTDYKSS#PHVEAAVIPETTSTAKA	17.017
NCU04385	KLTDYKS#SPHVEAAVIPETTSTAKA	11.283
NCU04385	KLADQPQDS#SPQVNTSVSKS	0
NCU04386	RQHS#PVKPSPLKS	83.776
NCU04386	RTASVGTDAPPS#PRN	65.977
NCU04386	RDGDGDSSAY#MQHSPATLNNARA	30.068
NCU04386	RPYT#PITTGRPSFGSVTSSSTTTTTRT	22.222
NCU04386	RDGDGDSSAYMQHS#PATLNNARA	15.263
NCU04386	RQNS#YGNTPSTISMTARPTPSKRQ	9.4459
NCU04386	RQHSPVKPSPLKS#EIYPAAAGGSPRK	0
NCU04386	RQNSY#GNTPSTISMTARPTPSKRQ	0
NCU04386	RQNSYGNT#PSTISMTARPTPSKRQ	0
NCU04389	RQGS#FDTLGILTEPTDRD	96.209
NCU04389	RLLNQAVATVPMDVDS#PKDNKA	65.543
NCU04389	KLTTSDDNGGAASGS#PTTEKV	38.264
NCU04404	RSRS#QGLALSLGSLKA	21.558
NCU04406	RVVPFNDAIDPPS#PRL	1000
NCU04407	KSALGTSASPSS#PAGQPKS	20.004
NCU04413	RAWS#GEGISRY	84.777
NCU04413	KYQQRPAQVS#PPPLLHPQPHRA	60.868
NCU04413	RYQS#PSATPGTANGIGSGIGFNSRN	26.985
NCU04413	RTIS#PPDSTSSPRT	15.569
NCU04413	RY#QSPSATPGTANGIGSGIGFNSRN	0
NCU04413	RYQSPS#ATPGTANGIGSGIGFNSRN	0
NCU04423	MTTS#PASDVPHWRL	22.218
NCU04423	RTIDLTS#AGSTPSAETPAGTKT	20.004
NCU04423	RSRPVSQLPPPAEPISSSGFPS#PATTHAHLNKKF	17.556
NCU04423	RTIDLTSAGST#PSAETPAGTKT	0
NCU04427	RRRQS#IHGGFGQLGPPKA	1000
NCU04427	KGKEKAEEQS#EEEDPFADDKGPISPALGKD	46.799
NCU04427	RSGT#SYGAGSAYGGIAHLKH	18.547
NCU04427	RGLGS#SHGQTLS#PGGSSHNLAESHPHRL	0
NCU04427	RGLGS#SHGQTLSPGGS#SHNLAESHPHRL	0
NCU04427	RGLGSS#HGQTLS#PGGSSHNLAESHPHRL	0
NCU04427	RGLGSS#HGQTLSPGGS#SHNLAESHPHRL	0
NCU04427	RGLGSSHGQTLS#PGGSSHNLAESHPHRL	0
NCU04427	RGLGS#SHGQTLSPGGSSHNLAESHPHRL	0
NCU04427	RGLGSS#HGQTLSPGGSSHNLAESHPHRL	0
NCU04427	RSGTS#Y#GAGSAYGGIAHLKH	0
NCU04427	RSGTSYGAGS#AYGGIAHLKH	0
NCU04428	RRGS#ISGPSGPQAQFRA	65.926
NCU04428	RTPTGPS#PPPANDETAASSTNPTRD	33.156
NCU04428	RQGRTPT#GPS#PPPANDETAASSTNPTRD	10.875
NCU04428	RTPT#GPSPPPANDETAASSTNPTRD	0
NCU04433	KGSANGEDISTVPTATS#ADACALARD	23.977
NCU04433	KGSANGEDISTVPT#ATSADACALARD	17.017
NCU04433	KGSANGEDISTVPTAT#SADACALARD	0
NCU04439	REKGPLQPALLDAHS#DVEEDPLALLRS	1000
NCU04440	RELVVPDTGNS#YVEESDVYTDSEKM	14.498
NCU04452	KAKS#PDGYIDQPFSKE	101.56
NCU04452	KAKSPDGY#IDQPFSKE	13.281
NCU04455	KGTDASNLHDEEVGADEMEFS#DDEKEAEYKKQ	35.189
NCU04457	RPAS#PALSSIVGTIRN	147.48
NCU04457	RS#VLLPGHPNFRPTSASNKV	76.405
NCU04457	RYGPSITHS#PPRAPGVTGVRG	21.448
NCU04457	RYGPSIT#HSPPRAPGVTGVRG	0
NCU04457	RYGPSITHSPPRAPGVT#GVRG	0
NCU04465	RGMGDGLGRAS#TELELGRS	23.981
NCU04469	RGLS#LHGAYVEDGLKGSPRL	64.229
NCU04469	RYNLAGQLNAT#PTGGTFTVNGRL	45.543
NCU04469	RLSQHTVAPSVGAQELPSFGAPRS#PPARD	31.764
NCU04469	RSLQAPIQLSSPAIPRPS#SSSAAKV	17.017
NCU04469	RLSQHTVAPSVGAQELPS#FGAPRSPPARD	0
NCU04470	KYAEGSDS#PIGYFHLLERL	0
NCU04472	RSLNGDT#LSPIPDTSLMEDNIQHRL	0
NCU04472	RTDTVIS#SPVDYKV	0
NCU04485	KGKKDEAEDES#DFEVEDDDIVQRE	1000
NCU04485	KELLEEGDDQDFDS#DALRT	1000
NCU04485	RLY#EDES#EDATDNEAKEKA	0
NCU04498	RM*SFS#PGPGSGAASGRG	1000
NCU04498	RRQPPPLSLS#PAGPSPRM	25.7
NCU04498	RMSFS#PGPGSGAASGRG	23.981
NCU04498	RRQPPPLS#LSPAGPSPRM	0
NCU04505	RSQRPESPDREES#S#PPAQGVIIEDQLQKA	12.068
NCU04511	RNASTDALRGS#PDHTTNGETAPKE	56.624
NCU04511	RNAST#DALRGS#PDHTTNGETAPKE	26.119
NCU04511	KNATLAAEQTEGLERPPS#AIDPEVVRKA	25.265
NCU04511	RNAS#TDALRGS#PDHTTNGETAPKE	16.227
NCU04511	RLDEIDSEPDS#RFSEQVDPSLLGLRA	10.364
NCU04511	RNAS#T#DALRGSPDHTTNGETAPKE	7.5579
NCU04514	KRPS#NDQLQAAAARD	1000
NCU04514	RAILT#PIPTANMPVEPPEEPGSRD	19.611
NCU04514	RAILTPIPT#ANMPVEPPEEPGSRD	0
NCU04516	RSAS#KAVDEDDDEEEADAAKA	14.04
NCU04535	RRAEPEPEPEPMDLDDPPS#PEEQRPAPPRM	1000
NCU04535	RSAFAAPPS#PRR	156.15
NCU04535	RARPGS#PSSPHIGLGVMSPTHDGGIYNDNGYQQQSANRN	0
NCU04535	RARPGSPS#SPHIGLGVMSPTHDGGIYNDNGYQQQSANRN	0
NCU04535	RARPGSPSS#PHIGLGVMSPTHDGGIYNDNGYQQQSANRN	0
NCU04538	RRKS#QELNEAGVIPISGTTLEKV	91.362
NCU04540	RAM*S#PPPQQSATTRY	1000
NCU04540	RAIAKAS#PPMLPADEDTKV	194.78
NCU04540	RAMS#PPPQQSATTRY	132.33
NCU04550	RAGADGLVGS#GNEGGGGSNGGPKS	136.84
NCU04550	KNNDIPIPSS#SPLSSITKV	0
NCU04558	RRLS#FDESPYAVGAAAGIRS	133.24
NCU04558	RSRPSS#VQSAPFTPGSLTPTRG	15.581
NCU04558	RSRPS#SVQSAPFTPGSLTPTRG	0
NCU04566	RS#IASVSTATSPRPYVSKI	89.173
NCU04566	KLMQSNQIPGLTTEESVPS#PLHDPNMSSARS	19.228
NCU04566	KIADFGLSNIMT#DGNFLKTSCGSPNYAAPEVIGGKL	8.7095
NCU04570	REATLLAQS#PKL	95.955
NCU04570	RSGGGAISQSPIIPNRS#PKRT	37.722
NCU04570	RTAES#DREAPAPAAPVTRS	12.769
NCU04581	RSIS#KPRPATSMSGHGPSRD	11.698
NCU04584	RQAEDTS#DAEPQYTKKS	17.46
NCU04584	RQAEDT#SDAEPQYTKKS	0
NCU04585	RS#PGPGAAPLQGFKS	1000
NCU04585	KTPLS#PLSGKS	81.765
NCU04585	RSPSSLS#LTLESLRL	47.946
NCU04585	KRSS#EEHQLAVQPIAART	20.977
NCU04585	KS#SPAPGGVQSQAEVPSRF	0
NCU04585	KSS#PAPGGVQSQAEVPSRF	0
NCU04585	RLSMSTIPRPDSS#ASLNRI	0
NCU04590	RKPS#VVASSPPPPITTTSIPIRT	123.63
NCU04590	KSDPEPQQQS#PPLPSPPVLAAAPVNPPS#PPRT	55.963
NCU04590	RTTTSNTSPTPKS#PVRV	42.239
NCU04590	RKPSVVAS#SPPPPITTTSIPIRT	34.658
NCU04590	RTQAS#PQLQPQAGAQRK	31.416
NCU04590	RKPSVVASS#PPPPITTTSIPIRT	18.547
NCU04590	KSDPEPQQQSPPLPS#PPVLAAAPVNPPSPPRT	3.34e-05
NCU04592	RTS#VLDQGHLIHPART	0
NCU04597	RGVS#EDIASRM	126
NCU04598	RTASPAAST#S#PVVASFAGTNQDLFANVNKPRR	0
NCU04598	RTASPAASTS#PVVASFAGTNQDLFANVNKPRR	0
NCU04600	RGPGVHHNFDDS#DS#GYDLEDNGNKG	45.543
NCU04600	RIIFLGDGTEVLTDADDTEMFDNVDEDKDLASQVS#KSPSSITTNDQDQKE	11.518
NCU04600	RGPGVHHNFDDS#DSGYDLEDNGNKGKPFGMGGYKG	0
NCU04600	RGPGVHHNFDDSDS#GYDLEDNGNKGKPFGMGGYKG	0
NCU04600	RGPGVHHNFDDSDSGY#DLEDNGNKGKPFGMGGYKG	0
NCU04600	KSPSSIT#TNDQDQKEQAAVAAAAADNSTQNAKK	0
NCU04600	RGPGVHHNFDDSDS#GY#DLEDNGNKG	0
NCU04600	RGPGVHHNFDDS#DSGY#DLEDNGNKG	0
NCU04602	RSSS#PEFDPLAFDQDFTPLPEYKA	22.218
NCU04604	RKLS#FPSLKS	84.182
NCU04604	RRKSLT#TPESAIDILYENQRG	0
NCU04604	RRKSLTT#PESAIDILYENQRG	0
NCU04610	RLGAANSDSVDS#LPSNETAGRG	63.898
NCU04610	RLGAANSDS#VDSLPSNETAGRG	62.703
NCU04610	RLGAANSDS#VDS#LPSNETAGRG	60.414
NCU04610	RS#EGGFVPGATYHVGVLLKR	53.547
NCU04610	RLGAANS#DSVDS#LPSNETAGRG	22.217
NCU04610	RLGAANS#DSVDSLPS#NETAGRG	16.499
NCU04610	RLGAANSDS#VDSLPS#NETAGRG	16.237
NCU04610	RT#SLGAGTTPRL	0
NCU04611	RDLIDGEAELDDEEDDES#FDEEAGDRPRR	1000
NCU04611	RGLAEIFS#DEDEEHDDRGYGRPSGRA	30.36
NCU04612	RRQLT#AEELQRE	1000
NCU04612	KS#HLQPQLS#PSSHDFLRS	60.479
NCU04612	RSSDEPT#PTSAEQAALAAQVDRL	52.221
NCU04612	RKSHLQPQLS#PSSHDFLRS	45.543
NCU04612	RSSDEPT#PTS#AEQAALAAQVDRL	23.981
NCU04612	RSSDEPTPTS#AEQAALAAQVDRL	20.004
NCU04612	RSSDEPTPT#S#AEQAALAAQVDRL	0
NCU04612	RSSDEPTPT#SAEQAALAAQVDRL	0
NCU04614	KESFEQADQPPLS#PRM	113.08
NCU04617	KEAEPEPASEVASTS#PVKKT	23.981
NCU04617	RVGNPEAASSGPADDFEEGEIGESPS#GSEAASTKD	15.279
NCU04617	KEAEPEPASEVAS#TSPVKKT	0
NCU04617	KEAEPEPASEVAST#SPVKKT	0
NCU04617	RLSQPTT#PRNEDVDLHIRH	0
NCU04622	RTVVDVVS#ADGVDDDATARL	108.52
NCU04622	RNDDLES#VSHLGEGVLAVERY	52.221
NCU04635	KVPGFTATSDGAVAADHPDRTS#GSWKQ	0
NCU04640	KLVVNPDGS#VTMDASPADEIKE	52.221
NCU04640	KS#VTFTDEKL	23.981
NCU04645	RVAS#GGLLSGFASGEGLVCKF	60.222
NCU04645	RHYPPPPQSAGSSAT#PPPKS	39.54
NCU04645	RHYPPPPQSAGSS#ATPPPKS	16.232
NCU04645	KFSYPS#PPTTQQQGRH	14.491
NCU04645	RHYPPPPQS#AGSS#ATPPPKS	0
NCU04652	KLDLGAISSSGVGGAPGT#PQRS	64.229
NCU04652	KTSTNPNNDQLDDLST#DS#SEEMGAERR	19.223
NCU04652	RNRDDPFY#IGDLGSPSRS	16.241
NCU04652	RSQGTST#PIHNILQNENGPDLDIDSIPIMKL	0
NCU04652	RSQGTS#TPIHNILQNENGPDLDIDSIPIMKL	0
NCU04652	KTSTNPNNDQLDDLS#T#DSSEEMGAERR	0
NCU04652	KTSTNPNNDQLDDLS#TDS#SEEMGAERR	0
NCU04656	RYVANSGSS#DGEEIIDGAALRE	18.547
NCU04656	RAAKLPSEGGS#GHDAHQLEEGHVPMPEEIQYDTARV	11.129
NCU04656	KLPS#EGGSGHDAHQLEEGHVPMPEEIQYDTARV	8.8213
NCU04656	RYVANSGS#SDGEEIIDGAALRE	0
NCU04656	RYVANS#GSSDGEEIIDGAALRE	0
NCU04661	RS#VGS#AILSVKT	91.278
NCU04661	RS#VGSAILSVKT	67.976
NCU04661	RSSS#PAVSEQGRPAPINTTLGRT	25.228
NCU04661	RSNS#LPTPTATPSGSPVRT	20.977
NCU04661	KGAEIS#PVEASLVGAPASSQQAETKPRT	19.482
NCU04661	KGAEISPVEAS#LVGAPASSQQAETKPRT	17.726
NCU04661	KITT#PTSSAGTFYFEDRPKPAPKH	16.803
NCU04661	RTRT#PSIYSARL	16.239
NCU04661	RGRS#PSETGFISRFPEPPKPGVMVRH	12.338
NCU04661	KITTPTS#SAGTFYFEDRPKPAPKH	0
NCU04661	KITTPTSS#AGTFYFEDRPKPAPKH	0
NCU04661	RS#SS#PAVSEQGRPAPINTTLGRT	0
NCU04661	RSS#S#PAVSEQGRPAPINTTLGRT	0
NCU04663	RKRS#PVPDGADSPTM*LPRS	1000
NCU04663	RRQS#FQGGGAPAMRV	1000
NCU04663	RKRS#PVPDGADSPTMLPRS	163.8
NCU04663	RKRS#PVPDGADS#PTMLPRS	77.582
NCU04663	RNGYPAS#PIQGS#PPSYSSQSHSAGLPSPKD	20.471
NCU04663	RNGYPASPIQGS#PPSYSSQSHSAGLPSPKD	14.75
NCU04663	RNGYPAS#PIQGSPPSY#SSQSHSAGLPSPKD	6.8203
NCU04663	RNGYPASPIQGS#PPSYSSQSHS#AGLPSPKD	0
NCU04670	RLGT#PPSRQ	77.152
NCU04671	RRGS#LGEDLAVQPSPEGPDYVYQAIRM	148.72
NCU04671	RPANAPS#PAMNMTLESQTRG	132.33
NCU04671	KGNNGLTAAASPTTQST#QQFSAYGLGVQQQATGRS	2.9758e-05
NCU04671	KGNNGLTAAAS#PTTQSTQQFSAYGLGVQQQATGRS	0
NCU04671	KGNNGLTAAASPTTQS#TQQFSAYGLGVQQQATGRS	0
NCU04671	RRPSVT#PISQQSAFAISVLPSSGRY	0
NCU04673	REAAAVS#PSLNRR	52.221
NCU04718	RVDS#KVNLTSRR	106.01
NCU04718	RS#LITLMLHNNTRA	80.313
NCU04718	RSTAQPINAVAT#GFHHQACLSPRT	25.579
NCU04718	RRHT#SQDVANLKQ	23.981
NCU04718	KLGNIASQS#TSAIPRA	17.017
NCU04720	MANTSLDM*ASSTSPS#PSPESTTTPRK	1000
NCU04720	RSSS#PVTSPPQSPTSSATPATTASSSCTTNPSGPASPWISCPFHKRN	19.968
NCU04720	MANTSLDMASSTSPS#PSPESTTTPRK	0
NCU04720	MANTSLDMASSTS#PSPSPESTTTPRK	0
NCU04724	RRVEPS#DDEDS#EVDEDENDPFADRN	1000
NCU04724	RRVEPSDDEDS#EVDEDENDPFADRN	86.956
NCU04724	RSIDADS#DS#DDDLAEQAHLYRM	56.068
NCU04724	RNAVST#PKVESDEPKW	0
NCU04724	RNAVS#TPKVESDEPKW	0
NCU04729	RTATPGSAGAGAGDS#PLYGKM	48.449
NCU04731	RHGS#LNANVNDAVTNSDPTSIPSSLADTSRA	124.67
NCU04731	KTIAMPPHLQY#HSPKS	14.051
NCU04731	RHGSLNANVNDAVT#NSDPTSIPSSLADTSRA	0
NCU04732	RGASFLNFLKS#PKK	190.28
NCU04732	RAYEPSLAS#PTSGSQTTKQ	92.251
NCU04732	RPGANRFPS#LDSTRT	65.536
NCU04732	RQVPGPLS#PGTAGLRT	62.655
NCU04732	KKFEPKT#PTVEMVRS	45.543
NCU04732	RTLPAS#PKPGASFSSSRS	35.764
NCU04732	RSHSVISAGSPTST#VLASGYDLSVDQTVIQHDRA	22.222
NCU04732	RQQAQYPSPDIS#PVSTQSIDQRI	21.468
NCU04732	RQQAQYPS#PDIS#PVSTQSIDQRI	17.075
NCU04732	RSTSGLVSSGT#VGLPSSPRP	16.241
NCU04732	RSTSGLVSSGTVGLPS#SPRPGANRFPSLDSTRT	0
NCU04732	RSTSGLVSSGTVGLPSS#PRPGANRFPSLDSTRT	0
NCU04732	KKFEPKTPT#VEMVRS	0
NCU04736	RFGGVGSAGGLNPET#PDS#PTEADVTAKE	53.569
NCU04736	RFGGVGSAGGLNPETPDS#PTEADVTAKE	48.248
NCU04736	RQRAPTITIDTTAVSPQPQES#PESAPRG	44.455
NCU04736	RKDS#TGGAPSIAPPTPDSRR	43.098
NCU04736	KSNS#INVPMTPIRK	20.977
NCU04736	RKDST#GGAPS#IAPPTPDSRR	19.228
NCU04736	RSNS#KSNSINVPMTPIRK	17.017
NCU04736	RSLT#PSINEEQETPDIVPSIVEQTVPILSVPKPPGQKS	15.005
NCU04736	RGVSYSPTSLGEDAY#SPTAMDPIASHWTPSHQHSNSLGQRS	0
NCU04736	RGVSY#SPTSLGEDAYSPTAMDPIASHWTPSHQHSNSLGQRS	0
NCU04736	RGVSYS#PTSLGEDAYSPTAMDPIASHWTPSHQHSNSLGQRS	0
NCU04736	RGVSYSPT#SLGEDAYSPTAMDPIASHWTPSHQHSNSLGQRS	0
NCU04736	RGVSYSPTS#LGEDAYSPTAMDPIASHWTPSHQHSNSLGQRS	0
NCU04736	RSLTPSINEEQET#PDIVPSIVEQTVPILSVPKPPGQKS	0
NCU04736	RDSRPTSPHNVSS#PVTYRPMDPQNFLSVPGAAGRS	0
NCU04736	RDSRPTSPHNVS#SPVTYRPMDPQNFLSVPGAAGRS	0
NCU04736	RRPDSDFGLFPPKS#SPHAESSQSEVQPSQRS	0
NCU04736	RRPDSDFGLFPPKSS#PHAESSQSEVQPSQRS	0
NCU04736	RQRAPTITIDTT#AVSPQPQESPESAPRG	0
NCU04736	RKDST#GGAPSIAPPTPDSRR	0
NCU04736	RS#NSKSNSINVPMTPIRK	0
NCU04736	KS#NSINVPMTPIRK	0
NCU04742	KGRKS#PFDAFRR	1000
NCU04742	RART#PS#PQPTPRR	74.052
NCU04742	RAST#PETTPLAPAS#PPATART	57.602
NCU04742	RAST#PETTPLAPASPPATART	17.46
NCU04742	RAS#TPETTPLAPAS#PPATART	0
NCU04742	RAS#TPETTPLAPASPPATART	0
NCU04747	RSHS#EDQPREPIQGGLLSPDM*VPAKKE	1000
NCU04747	KAQQPPPSSSQTVM*PVPPS#PVIRPKE	1000
NCU04747	KEKHS#LADIVPPQPVHNAEPRS	1000
NCU04747	RRES#IQMRR	1000
NCU04747	KAQQPPPSSSQTVMPVPPS#PVIRPKE	70.514
NCU04747	KLKT#YCGSLYFAAPELLQARP	46.021
NCU04747	RS#ASGATTAATTTTTTSTATSSRH	20.98
NCU04747	RKLKTYCGSLY#FAAPELLQARP	14.051
NCU04747	KLKTYCGS#LYFAAPELLQARP	9.4418
NCU04747	RTRS#HSEDQPREPIQGGLLSPDMVPAKKE	3.7861e-05
NCU04747	RTRSHS#EDQPREPIQGGLLSPDMVPAKKE	0
NCU04747	RGETSGGS#NERLEPEDPDLVKPVFLKG	0
NCU04747	RGETS#GGSNERLEPEDPDLVKPVFLKG	0
NCU04747	KAQQPPPS#SSQTVMPVPPSPVIRPKE	0
NCU04747	RSES#TNRAEASRPHRR	0
NCU04749	RKPNPIFKPVS#PRK	1000
NCU04749	RFADANAASTAADALS#PRK	45.752
NCU04750	RAMPEDDRRPPGS#SPASHLASRG	15.279
NCU04750	KRLPPSASPETTPPS#PSPEKEDTDETINTTTLPCPRF	12.633
NCU04750	KRLPPSASPETTPPSPS#PEKEDTDETINTTTLPCPRF	0
NCU04750	RAMPEDDRRPPGSS#PASHLASRG	0
NCU04755	RSTPAATFS#WSSAPPAAAPSTTLKPQTTGSNFRT	0
NCU04757	RSNDFAM*S#SENLNKI	1000
NCU04757	KSSSHQQKPS#WVQGQPHLLQEVKK	91.231
NCU04757	KNAGDVQAPS#PAPGATAEKA	73.853
NCU04757	RRKS#PVKPTFAVQDDGGEPRA	60.064
NCU04757	RDVWEDSPESLQLQTEVSTPQQDEEQTEEATAES#PQVSPRT	56.501
NCU04757	KS#RPNS#RPTSIYRE	32.347
NCU04757	KKASTTSQLS#VDLEDEHGIPQIGQQVPMYKN	26.535
NCU04757	KTSEPESEPS#PLPEAITPEAPGAFPSTPAIERE	25.533
NCU04757	RSNDFAMS#SENLNKI	23.977
NCU04757	KSRPNS#RPTSIYRE	23.148
NCU04757	RAAAFGIGRPSS#HDESTHVLPANRS	14.491
NCU04757	RSTS#VDLPSLGQEGMEYANITENPPSSEQSTTPEQTRT	14.044
NCU04757	RTDS#DRAAAFGIGRPSSHDESTHVLPANRS	13.279
NCU04757	RGKSMDGSAPVAEEEEEY#TAPILAEDEVAKN	11.06
NCU04757	KEIKEDKTSEPESEPSPLPEAIT#PEAPGAFPSTPAIERE	5.2761
NCU04757	RSTSVDLPS#LGQEGMEYANITENPPSSEQSTTPEQTRT	0
NCU04757	KAEAAAADTEVT#NSSNTGSVPDEEAPKEEVKS	0
NCU04757	KAEAAAADTEVTNS#SNTGSVPDEEAPKEEVKS	0
NCU04757	KASTTS#QLSVDLEDEHGIPQIGQQVPMYKN	0
NCU04757	KASTT#SQLSVDLEDEHGIPQIGQQVPMYKN	0
NCU04757	RS#MSPNPNRF	0
NCU04761	KSLTGEAAAVGS#PMKKA	215.39
NCU04761	RS#AQLDFSSLGPLKKQ	138.94
NCU04761	KQGT#VGFSTFRD	89.534
NCU04767	RRVS#LPASPRC	58.252
NCU04767	KSSRPPY#VWIQQGIRN	25.429
NCU04770	KAFTAPGSLSFPGAAGELT#PPTSTANSDKS	9.2489
NCU04772	RVFNDS#DNEEEATVNGRA	174.67
NCU04776	RAS#SLEALRA	17.97
NCU04776	KSFREPSPGGEVAES#ELMGEGDGGGLEEYKRM	11.401
NCU04776	KS#FREPSPGGEVAESELMGEGDGGGLEEYKRM	0
NCU04777	RHLS#LQSIVHRA	76.997
NCU04782	KMEIDTSAPTILESTEPNELGIIQPEVIS#PRS	88.473
NCU04782	RKT#SSVEPPEHIISLRK	0
NCU04782	RKTS#SVEPPEHIISLRK	0
NCU04782	RKTSS#VEPPEHIISLRK	0
NCU04783	RIPAQHT#APGTFVNSAGAGLNKI	77.718
NCU04783	KSPYKAPS#MPALSSLPEQKT	51.61
NCU04784	KASDAS#PEMEQVKGNELAIVPEESSIASPSSVDAKPVKQ	32.475
NCU04784	KRVS#FDTSNVEATQNGAASQQEFHDLDDDSDLGFLKPSSANGRT	30.657
NCU04784	KASDASPEMEQVKGNELAIVPEESSIAS#PSSVDAKPVKQ	24.449
NCU04784	KNEFTS#PEVDPDDTFEYRH	19.215
NCU04784	KASDASPEMEQVKGNELAIVPEES#SIASPSSVDAKPVKQ	17.02
NCU04784	KESGS#PAPREPVVHEGQGFATSIDLMKS	11.681
NCU04784	KASDASPEMEQVKGNELAIVPEESS#IASPSSVDAKPVKQ	0
NCU04784	KES#GSPAPREPVVHEGQGFATSIDLMKS	0
NCU04784	KNEFT#SPEVDPDDTFEYRH	0
NCU04790	KVLS#VGGDAPAKV	1000
NCU04790	KVLS#ISGTAPAKEEPKKE	20.98
NCU04790	KTESAAASGRTS#PAPSSGRAS#PSAAKS	18.547
NCU04790	KTESAAASGRTS#PAPSS#GRASPSAAKS	17.46
NCU04790	KAVQKTESAAAS#GRTSPAPSSGRAS#PSAAKS	0
NCU04790	KAVQKTESAAAS#GRTSPAPS#SGRASPSAAKS	0
NCU04790	KAVQKTESAAASGRT#SPAPS#SGRASPSAAKS	0
NCU04790	KAVQKTESAAASGRTS#PAPS#SGRASPSAAKS	0
NCU04790	KTESAAASGRT#SPAPSSGRAS#PSAAKS	0
NCU04790	KAVQKTESAAASGRT#SPAPSSGRA	0
NCU04790	KAVQKTESAAASGRTS#PAPSSGRA	0
NCU04790	RTSPAPSS#GRASPSAAKS	0
NCU04795	RNGT#QTSVSSGVYGGLKD	69.671
NCU04795	KLGADS#DDEGTEIRRT	44.014
NCU04795	KAKS#TSNLLKRS	23.981
NCU04795	RSTS#NPAVHKL	23.977
NCU04795	RS#MGSLEHAGHQGSKL	19.228
NCU04795	RLSGS#SLVDRSEHAETQAILRA	16.232
NCU04795	RRGST#INGAETANENHLHPLASALPSQGQVDNPRV	15.276
NCU04795	KNSS#SQTSIAPSIAPSIAHSTTTSHSHNQLLTERI	13.185
NCU04795	RQGES#PTS#PERPPFLASNHRR	11.117
NCU04795	RFVGGDQLGSTGNPS#NPGESFLTSIRA	9.1828
NCU04795	RSMGS#LEHAGHQGSKL	3.0647e-05
NCU04795	RRGS#TINGAETANENHLHPLASALPSQGQVDNPRV	0
NCU04795	RFVGGDQLGS#TGNPSNPGESFLTSIRA	0
NCU04795	RFVGGDQLGST#GNPSNPGESFLTSIRA	0
NCU04795	RNGT#QTS#VSSGVYGGLKD	0
NCU04795	RRST#SQDLVTVSTNLKN	0
NCU04795	RRSTS#QDLVTVSTNLKN	0
NCU04795	RS#TSQDLVTVSTNLKN	0
NCU04799	RGNANFM*AAGRGASPIPGAPADLSAGS#FLQAQLATTQDPQAQKQ	1000
NCU04799	RGNANFM*AAGRGAS#PIPGAPADLSAGSFLQAQLATTQDPQAQKQ	1000
NCU04799	RGNANFM*AAGRGASPIPGAPADLS#AGSFLQAQLATTQDPQAQKQ	1000
NCU04799	KDVRKS#QLEASIQARN	64.229
NCU04799	RGNANFMAAGRGASPIPGAPADLS#AGSFLQAQLATTQDPQAQKQ	0
NCU04807	RTPM*DS#DTEADLTDIKRA	1000
NCU04807	RTPM*DSDT#EADLTDIKRA	1000
NCU04807	RTPMDS#DTEADLTDIKRA	77.521
NCU04807	RTPLSNPNS#PIEHKS	77.521
NCU04807	RTPLS#NPNS#PIEHKS	64.678
NCU04807	RSKS#PHELLAERQ	23.981
NCU04807	RS#KSPHELLAERQ	20.977
NCU04811	MSPSNAPGTGAPPPFS#STPDSTSATTTAISNLMPPPPPLLLSKR	0
NCU04811	MSPSNAPGTGAPPPFSS#TPDSTSATTTAISNLMPPPPPLLLSKR	0
NCU04811	MSPSNAPGTGAPPPFSST#PDSTSATTTAISNLMPPPPPLLLSKR	0
NCU04811	MSPSNAPGTGAPPPFSSTPDS#TSATTTAISNLMPPPPPLLLSKR	0
NCU04811	MSPSNAPGTGAPPPFSSTPDST#SATTTAISNLMPPPPPLLLSKR	0
NCU04811	MSPSNAPGTGAPPPFSSTPDSTS#ATTTAISNLMPPPPPLLLSKR	0
NCU04813	RDTLS#PAEAQPTRE	23.981
NCU04813	RSQS#RPLDELRQ	15.576
NCU04814	RRSS#T#GVDGQTVNTTVPIRT	58.645
NCU04814	RRSS#TGVDGQTVNTTVPIRT	26.985
NCU04814	RSST#GVDGQTVNTTVPIRT	26.985
NCU04814	RSGS#ITENIIETRG	19.223
NCU04814	RAASIADSS#AVAETSYEDDETTSLLRPQQSTAKD	0
NCU04814	KIVEPLTGAGS#TVSEAAHLINERDPKQ	0
NCU04814	KIVEPLTGAGST#VSEAAHLINERDPKQ	0
NCU04814	KIVEPLTGAGSTVS#EAAHLINERDPKQ	0
NCU04814	RRS#STGVDGQTVNTTVPIRT	0
NCU04814	RS#GSITENIIETRG	0
NCU04824	RGADGNSAFSAQPS#TPVRA	0
NCU04826	RKRLS#LASSTGPTPTTARH	84.182
NCU04826	KTTRPAS#ISSAPKR	61.688
NCU04826	RSASRAS#VTTPTSDAARK	53.702
NCU04826	RLSLASSTGPT#PTTARH	38.264
NCU04826	KTASPKS#PTTAAKRT	37.491
NCU04826	RRTSAVPSSTGAS#PTKPSARV	36.036
NCU04826	RTSTTGVSRT#PTTTSSAASAARS	27.604
NCU04826	RTSAVPS#STGAS#PTKPSARV	20.971
NCU04826	RLSLASS#TGPTPTTARH	20.004
NCU04826	RASVTT#PTSDAARKR	20.004
NCU04826	RRTSAVPSST#GASPTKPSARV	19.228
NCU04826	RRTS#AVPSST#GASPTKPSARV	19.223
NCU04826	RSAS#RASVTTPTSDAARK	14.996
NCU04826	RKPASSS#TVSPRT	14.498
NCU04826	RSAT#GTTSTATKPTASSATRT	14.04
NCU04826	RTSTTGVS#RTPTTTSSAASAARS	12.333
NCU04826	KTAS#PKS#PTTAAKRT	11.559
NCU04826	RRT#SAVPSSTGASPTKPSARV	0
NCU04826	RRTSAVPSS#TGASPTKPSARV	0
NCU04826	RSATGT#TSTATKPTASSATRT	0
NCU04826	RSAS#RAS#VTTPTSDAARK	0
NCU04826	RS#ASRAS#VTTPTSDAARK	0
NCU04826	RSAS#RASVT#TPTSDAARK	0
NCU04826	RSAS#RASVTT#PTSDAARK	0
NCU04826	RSASRAS#VT#TPTSDAARK	0
NCU04826	RSASRAS#VTT#PTSDAARK	0
NCU04826	RSASRASVT#T#PTSDAARK	0
NCU04826	RS#ASRASVTTPTSDAARK	0
NCU04827	RTTPAEAFGS#PIPGDDGRK	74.959
NCU04830	RS#VDNLDVSGSGLAMQRG	174.67
NCU04838	RNEPFGHS#PELKPKT	1000
NCU04838	RELGGAQDEEDGS#DNEAEVAQESVSRK	223.55
NCU04840	RQQETGGGAVSAAIDIPLS#PRL	70.401
NCU04840	RRPS#ISFQPFKA	56.908
NCU04840	RADS#YAEPGSLPSHRL	43.098
NCU04840	RSLS#LGAGGGEAPSLSTLLAFQRR	23.014
NCU04840	RFPDHGAPASPHS#LPRPSGLSGISQARN	20.459
NCU04840	RADS#YAEPGS#LPSHRL	20.004
NCU04840	RADSY#AEPGSLPSHRL	17.005
NCU04840	RRNSGDGNEDS#SAGSGMAGMQQLQPAADIRA	0
NCU04840	RRNSGDGNEDSS#AGSGMAGMQQLQPAADIRA	0
NCU04840	REPHQTYGSLSTFHGTGAFGTS#PISALKA	0
NCU04840	RGSGIGPGARGT#PPQSSGGPFTGMRY	0
NCU04840	RNRSS#LTAGMAASLRG	0
NCU04840	RVS#SPAVSAQTNPART	0
NCU04841	RNPSGPSPM*APAPLNTTS#SPPPGNQYTPYQAPGASGANNRT	1000
NCU04841	RNPSGPSPM*APAPLNTTSS#PPPGNQYTPYQAPGASGANNRT	1000
NCU04841	RNPSGPSPM*APAPLNT#TSSPPPGNQYTPYQAPGASGANNRT	1000
NCU04841	RNPSGPSPMAPAPLNTTSS#PPPGNQYTPYQAPGASGANNRT	17.468
NCU04841	RNPSGPSPM*APAPLNTT#SSPPPGNQYTPYQAPGASGANNRT	0
NCU04841	RNPSGPSPMAPAPLNT#TSSPPPGNQYTPYQAPGASGANNRT	0
NCU04841	RNPSGPSPMAPAPLNTT#SSPPPGNQYTPYQAPGASGANNRT	0
NCU04841	RNPSGPSPMAPAPLNTTS#SPPPGNQYTPYQAPGASGANNRT	0
NCU04843	KKEEAAAAAPSENT#PVPSIT#PAPEVAAPAVEAPEVAAAPEVAVPEQKK	38.34
NCU04843	KKEEAAAAAPSENT#PVPSITPAPEVAAPAVEAPEVAAAPEVAVPEQKK	20.258
NCU04843	KKEEASS#LPEVVSAPFEIPEIAAPEFAGAPVAAATEAAAVPVAVVDEKE	19.223
NCU04843	KKEEASSLPEVVS#APFEIPEIAAPEFAGAPVAAATEAAAVPVAVVDEKE	12.064
NCU04843	KKEEAAAAAPSENT#PVPS#ITPAPEVAAPAVEAPEVAAAPEVAVPEQKK	0
NCU04843	KKEEAS#SLPEVVSAPFEIPEIAAPEFAGAPVAAATEAAAVPVAVVDEKE	0
NCU04843	KKEEAAAAAPSENTPVPS#ITPAPEVAAPAVEAPEVAAAPEVAVPEQKK	0
NCU04843	KKEEAAAAAPSENTPVPSIT#PAPEVAAPAVEAPEVAAAPEVAVPEQKK	0
NCU04843	KKEEAAAAAPS#ENTPVPSITPAPEVAAPAVEAPEVAAAPEVAVPEQKK	0
NCU04855	KVERPVT#PES#EPDEFSGPGEYHVAPSSSRT	73.397
NCU04855	KVERPVT#PES#EPDEFS#GPGEYHVAPSSSRT	52.734
NCU04855	KLPPSAHGTLISDLGKPKPKS#NPVSRT	37.262
NCU04855	RSKPT#T#PSNEQAGGPSKPPPPPKS	26.598
NCU04859	KFDTPGPLSENVLSPNVGS#PPLGSNGPRG	17.027
NCU04859	KFDTPGPLS#ENVLSPNVGS#PPLGSNGPRG	0
NCU04862	RGIS#PNGLGIGRY	1000
NCU04898	KTGTLTGEDLVVEGIAGLGLGHSGTDT#PRE	30.268
NCU04898	KTGTLTGEDLVVEGIAGLGLGHSGT#DTPRE	17.577
NCU04898	KSLHHPAAIETVT#SPGAQALINQDPKQ	14.504
NCU04898	KTGTLTGEDLVVEGIAGLGLGHS#GTDTPRE	13.27
NCU04898	KASSFADKLT#SGMMDMEMDDDEPPTLKL	0
NCU04906	RTAS#LTESIFQYRH	19.223
NCU04907	KSPQSPQS#PTGKA	35.679
NCU04909	KAAS#PEPS#PAPPAIVALSAEEIRE	207.8
NCU04909	KAAS#PEPSPAPPAIVALSAEEIRE	117.49
NCU04909	KAASPEPS#PAPPAIVALSAEEIRE	3.4969e-05
NCU04923	KSSTPS#RIESNFQIPVLRDEDFKA	19.225
NCU04924	KTNPHT#PPES#PTETQIKA	45.555
NCU04924	RQDSLT#IPLSPSVANHNTIEVPATRS	26.985
NCU04924	RGNSRQDSLT#IPLSPS#VANHNTIEVPATRS	20.98
NCU04924	RQDSLTIPLS#PSVANHNTIEVPATRS	20.162
NCU04924	RS#PDAHADLYMHNLSASPSLKE	19.296
NCU04924	RRLSRNS#FGASLPIPRS	14.504
NCU04924	RLSS#VTFPGGVAEALQEASGGTLPLKPTRE	12.323
NCU04924	RGNSRQDSLT#IPLS#PSVANHNTIEVPATRS	8.087
NCU04924	RGNSRQDS#LTIPLSPS#VANHNTIEVPATRS	0
NCU04924	RGNSRQDSLTIPLSPS#VANHNTIEVPATRS	0
NCU04924	RLSSVT#FPGGVAEALQEASGGTLPLKPTRE	0
NCU04924	KT#NPHTPPES#PTETQIKA	0
NCU04927	RERGDS#DS#EGEIQIPVSRG	164.36
NCU04927	RAAS#PTSSNSTVHMRN	69.671
NCU04927	RNGSSAS#PQLSNLQRI	34.2
NCU04927	REQDAIESLLFMS#SPGNSANLKH	18.547
NCU04927	RY#SPTQQAEPIPSVTLAPPAPIQPTRQ	0
NCU04927	RYSPTQQAEPIPSVT#LAPPAPIQPTRQ	0
NCU04927	RNGS#SAS#PQLSNLQRI	0
NCU04931	KMPDADS#AEQLQAGVEKV	1000
NCU04942	KTAPVAVS#DNDDSVGEVQAAEKF	99.657
NCU04942	KTAPVAVS#DNDDS#VGEVQAAEKF	94.755
NCU04942	MGS#FDKSSDPEAVKT	72.533
NCU04942	KTAPVAVSDNDDS#VGEVQAAEKF	31.294
NCU04943	RRPFVAST#PENPYAGAGATATSSATGGGGYGISHART	15.285
NCU04943	RRPFVAS#TPENPYAGAGATATSSATGGGGYGISHART	0
NCU04954	RNNPSTSALT#PPEENPVQNRR	31.416
NCU04954	RRT#ASNSVDHASQPPGIASSSAVSSLSTPDAVTALAEVLRF	0
NCU04954	RRTAS#NSVDHASQPPGIASSSAVSSLSTPDAVTALAEVLRF	0
NCU04954	RTASNS#VDHASQPPGIASSSAVSSLSTPDAVTALAEVLRF	0
NCU04987	RVFS#SAADSLLESAKD	47.959
NCU04987	RRRPS#TASIASASRV	23.981
NCU04987	RRPST#ASIASASRV	0
NCU05007	RFGLGVS#PVPKG	1000
NCU05007	KFGS#PISQSPSRW	96.209
NCU05007	RSGS#LNINPNPAGPGAAPTM*IASPMPGGQLPATHRF	88.359
NCU05007	KFGS#PISQS#PSRW	67.976
NCU05007	KGLSVLDAPLPAS#FDSNGISHAARY	57.602
NCU05007	RQGS#LTGESLSALTQQFQRS	55.377
NCU05007	KHPPSAFGHVGS#PLRN	45.977
NCU05007	KGLSVLDAPLPASFDS#NGISHAARY	35.352
NCU05007	KFGSPISQS#PSRW	34.2
NCU05007	RFDHSRS#PPNTSHVPCKF	30.068
NCU05007	RYGPWPS#SVPEKF	19.215
NCU05007	KIGEDVSVISSS#PRG	17.46
NCU05007	RSKIGEDVSVIS#SSPRG	16.232
NCU05007	RSIKHPPS#AFGHVGSPLRN	14.55
NCU05007	RQKEEEEREKLESNGGSGS#LSFMPIAGRS	12.333
NCU05007	RGFDAPLDSTGLDAT#KFGSPISQSPSRW	7.8108
NCU05007	RSGS#LNINPNPAGPGAAPTMIASPMPGGQLPATHRF	0.00014883
NCU05007	RNSAFGGNDNISQSLFSGDGFANS#PPTHSSAAFYGSSLGGEDFGFGRR	0
NCU05007	RNSAFGGNDNIS#QSLFSGDGFANSPPTHSSAAFYGSSLGGEDFGFGRR	0
NCU05007	RNGSPLGNGGPLGNGGSSSSPWGSY#AGASGNGLAAGGANGDDSKG	0
NCU05007	RNGSPLGNGGPLGNGGSSSSPWGS#YAGASGNGLAAGGANGDDSKG	0
NCU05007	RNGSPLGNGGPLGNGGSSSSPWGSYAGAS#GNGLAAGGANGDDSKG	0
NCU05007	RS#GSLNINPNPAGPGAAPTM*IASPMPGGQLPATHRF	0
NCU05007	RS#GSLNINPNPAGPGAAPTMIASPMPGGQLPATHRF	0
NCU05007	RYGPWPSSVPEKFGLESSS#LGMSVTQDVNTSHTLRA	0
NCU05007	RQKEEEEREKLESNGGS#GSLSFMPIAGRS	0
NCU05007	KFGLES#SSLGMSVTQDVNTSHTLRA	0
NCU05007	KFGLESS#SLGMSVTQDVNTSHTLRA	0
NCU05007	RQGSLT#GESLSALTQQFQRS	0
NCU05007	RFDHS#RSPPNTSHVPCKF	0
NCU05007	RFDHSRSPPNT#SHVPCKF	0
NCU05007	RFDHSRSPPNTS#HVPCKF	0
NCU05007	KFGSPIS#QSPSRW	0
NCU05007	RYGPWPSS#VPEKF	0
NCU05010	KNNVPNNTGPVPTRLPS#VRR	67.842
NCU05010	RANIEALRPT#SPQSFART	17.46
NCU05010	RANIEALRPTS#PQSFART	0
NCU05013	RRNSY#PINPGALDLHAASPDDHQASEQSVISYSRT	30.991
NCU05013	RSGSMSAELT#FMSTTSPSSDDHPGTNRR	3.3493e-05
NCU05013	RRNS#YPINPGALDLHAASPDDHQASEQSVISYSRT	0
NCU05023	RYQQNS#WGRS	39.54
NCU05023	RWSTVPGFGSSSTPSKQPS#MESVSPEQPNFESRY	3.7458e-05
NCU05028	RSHS#STSFSGLTNGVLAPRQ	50.458
NCU05028	RAAAAAALAPQT#PTPST#PRS	23.981
NCU05028	RSMT#DTTPASSSSTETSALRS	23.981
NCU05028	RS#MTDTTPASSSSTETSALRS	19.223
NCU05028	KLARPTGLPLPGSVS#AGVSRQ	14.051
NCU05028	RSMTDT#TPASSSSTETSALRS	0
NCU05028	RAAAAAALAPQTPTPST#PRS	0
NCU05028	RAAAAAALAPQTPTPS#TPRS	0
NCU05028	RSHSS#TSFSGLTNGVLAPRQ	0
NCU05041	RRIDEHDIARS#PGTVGLEETGSVDRQ	52.349
NCU05041	RRLST#AVTDSGAAAVGNQDSLSDIRH	21.549
NCU05041	RRIDEHDIARSPGT#VGLEETGSVDRQ	7.8088
NCU05045	MPPS#PPPYMEAIRT	114.87
NCU05046	KIFGEYFGSPASTDEVS#LQDTHTRG	32.561
NCU05046	KIFGEYFGSPAST#DEVS#LQDTHTRG	23.491
NCU05046	KIFGEYFGSPAS#TDEVS#LQDTHTRG	0
NCU05046	KIFGEYFGSPAST#DEVSLQDTHTRG	0
NCU05051	RAISPVPPS#PS#AQDTQPDAESSAPSKG	0
NCU05064	RRFS#RLDNLRQ	1000
NCU05064	REVITPSQFTHAPPPIANPANQS#PQPFRL	99.617
NCU05064	RAAT#AGSVMPVVRG	96.209
NCU05064	RRLS#VPSGGNPFQSPHGSNVRG	49.974
NCU05064	RRDS#LSSVADDAWRR	46.206
NCU05064	RELS#AQWDTSLHRG	45.282
NCU05064	RRLSVPS#GGNPFQSPHGSNVRG	30.764
NCU05064	RGPLFGPSGINTSNNGAFSPSQST#LLASPTVSNASGWSRR	23.014
NCU05064	KSMS#TSSIPNISQLGAPYGASDARR	21.549
NCU05064	KSMSTSS#IPNISQLGAPYGASDARR	17.98
NCU05064	RGASPS#DFGTPTSATFSTGQNSPRW	17.46
NCU05064	RLPGIESFDEPHRPLS#PPRR	16.999
NCU05064	RTTPSFGAGVLASQQPLPT#SPFPDSVQLPDITDRG	14.04
NCU05064	RGPLFGPSGINTSNNGAFSPSQS#TLLASPTVSNASGWSRR	0
NCU05064	RGASPSDFGTPT#S#ATFSTGQNSPRW	0
NCU05064	KSMSTS#SIPNISQLGAPYGASDARR	0
NCU05064	RGASPSDFGTPT#SATFSTGQNSPRW	0
NCU05064	RRLS#VPSGGNPFQS#PHGSNVRG	0
NCU05077	RRNSS#PTEASGAAGSTETTSGGSSRPGPERQ	14.053
NCU05077	RRNS#SPTEASGAAGSTETTSGGSSRPGPERQ	0
NCU05079	KGPPAYANT#GRDSLNGGDIHEEYHGLVLPTEEEKKT	0
NCU05079	KGPPAYANTGRDS#LNGGDIHEEYHGLVLPTEEEKKT	0
NCU05095	KAADFPRADS#PDDTKDYQAYWDNVKA	32.561
NCU05095	RADSPDDT#KDYQAYWDNVKA	0
NCU05117	RHLPATSSS#PPSSSVTDDSETSGAERI	19.223
NCU05120	RVTGDDIIIGKTS#PINPDNQELGQRT	0
NCU05130	RRTS#LDQQDPSHPSLRS	23.657
NCU05132	RRLS#KPQPQQNVRN	1000
NCU05132	RLTVATVGGGS#EAGPSGLSSGRA	46.796
NCU05132	RLTVATVGGGSEAGPSGLS#SGRA	0
NCU05132	RLTVATVGGGSEAGPSGLSS#GRA	0
NCU05136	KSGQS#EEHQAKPVVVDEAGLKS	24.638
NCU05185	KKSGEGKPISIY#YGSNTGTCETFAQRL	0
NCU05194	RPRGPPSESLGAAS#EDEGEEGFADDQVPVRS	87.078
NCU05194	RGPPS#ES#LGAASEDEGEEGFADDQVPVRS	20.948
NCU05194	RGPPSES#LGAAS#EDEGEEGFADDQVPVRS	18.762
NCU05199	RRAGYSPDS#PVGDEPPVSRH	38.729
NCU05199	RAGYS#PDS#PVGDEPPVSRH	20.98
NCU05199	RSAS#VAPNTEANPTPRA	17.98
NCU05199	KSRPQS#SPTPVDPLSEKFSETYLDSRQ	0
NCU05199	KSRPQSS#PTPVDPLSEKFSETYLDSRQ	0
NCU05199	KSRPQSSPT#PVDPLSEKFSETYLDSRQ	0
NCU05199	KMTAGTAGLVDEEET#SSSEGKS	0
NCU05199	RAGY#SPDS#PVGDEPPVSRH	0
NCU05199	RKSRPQS#SPTPVDPLSEKF	0
NCU05199	RKSRPQSS#PTPVDPLSEKF	0
NCU05200	RTNGDIDMSSADANT#PTEDFDGHYEEEPRH	9.1828
NCU05200	RTNGDIDM*S#SADANTPTEDFDGHYEEEPRH	0
NCU05200	RTNGDIDM*SS#ADANTPTEDFDGHYEEEPRH	0
NCU05203	RRVS#KDGFVYEPDGLERR	56.624
NCU05210	REQVIPGT#PDKERQ	1000
NCU05210	RMDIVPPSS#PPRPGQVDDADTEHDGQAPGKDAIAEDTAMRE	14.044
NCU05210	RMDIVPPS#SPPRPGQVDDADTEHDGQAPGKDAIAEDTAMRE	0
NCU05210	RTPPTIQAILPDQAGPS#SPSKRK	0
NCU05211	RLLS#PEPDVIRS	1000
NCU05211	REAS#PTLGESFMENRH	60.65
NCU05211	RVPLASIFSAT#PKG	54.007
NCU05211	KKPS#LQSLKG	47.086
NCU05211	RTTT#PSEEPVEPTVQYPRL	22.218
NCU05211	RKDT#RLSQPMEGMNLFARE	19.228
NCU05211	RHES#PSKAPIIQEPPAASSSTTHVKS	17.024
NCU05211	KSIAHLLPTQQHASTSQAPTTQPVPEPTRS#SPKK	0
NCU05211	KIRPDT#PEADVEADDEADDVPKNPT#TPSTRR	0
NCU05211	RHESPS#KAPIIQEPPAASSSTTHVKS	0
NCU05213	RSTLT#PPGSRS	23.981
NCU05213	RGGDEQPEGFEDATPTTSGPSSGHS#PTRPRK	19.225
NCU05213	RGGDEQPEGFEDATPTTSGPS#SGHSPTRPRK	3.7296e-05
NCU05213	RGGDEQPEGFEDATPTTSGPSS#GHSPTRPRK	0
NCU05213	RGGDEQPEGFEDATPT#TSGPSSGHSPTRPRK	0
NCU05213	RGGDEQPEGFEDATPTT#SGPSSGHSPTRPRK	0
NCU05213	RVLSS#ADLEPAAPLPPLIPARL	0
NCU05213	KHLGFAEEAS#MGAATPTTPTRQ	0
NCU05219	REEPKGEERS#PAPNPGSPWQARI	76.469
NCU05219	RRRGS#S#NVS#GVSSGFLNRT	66.604
NCU05219	RRRGS#S#NVSGVSSGFLNRT	66.604
NCU05219	RSPAPNPGS#PWQARI	64.769
NCU05219	RNFS#PSGLQHGPRH	63.022
NCU05219	RRGS#MRPEPQYRD	46.262
NCU05219	RRES#MTAGSDGPGSPRN	46.206
NCU05219	RQQTIAAAEYQRPHS#PSPPPPDTETTGHPAFDGDVKH	39.436
NCU05219	RESMTAGSDGPGS#PRN	39.436
NCU05219	KAEVKT#PPTTQPEKAEQPPNGVPPQILPDSEPLESRQ	25.378
NCU05219	RRRGS#SNVSGVSSGFLNRT	23.981
NCU05219	RRGSS#NVSGVSSGFLNRT	23.981
NCU05219	RQQTIAAAEYQRPHS#PS#PPPPDTETTGHPAFDGDVKH	23.452
NCU05219	KSPAPGHASS#PAPGHASVIKPGVLGSGKG	17.98
NCU05219	RQQTIAAAEY#QRPHSPSPPPPDTETTGHPAFDGDVKH	16.068
NCU05219	KSPAPGHAS#SPAPGHASVIKPGVLGSGKG	14.04
NCU05219	KHISDIANEVVTSAEVSVSGGS#DNEATKS	11.565
NCU05219	RTLGNGT#FNPDLGTSPPPVSNKPGPGPIAPPSRT	9.1258
NCU05219	KESVAAEKPKSPAPGHAS#S#PAPGHASVIKPGVLGSGKG	8.6324
NCU05219	KESVAAEKPKS#PAPGHASS#PAPGHASVIKPGVLGSGKG	5.21
NCU05219	KIDAPDAQNAPLDQSQLT#GESATPPAATEEIENKH	3.7002e-05
NCU05219	RQQTIAAAEY#QRPHS#PSPPPPDTETTGHPAFDGDVKH	0
NCU05219	RQQTIAAAEY#QRPHSPS#PPPPDTETTGHPAFDGDVKH	0
NCU05219	RQQTIAAAEYQRPHSPS#PPPPDTETTGHPAFDGDVKH	0
NCU05219	KIDAPDAQNAPLDQSQLTGES#ATPPAATEEIENKH	0
NCU05219	RTLGNGTFNPDLGTS#PPPVSNKPGPGPIAPPSRT	0
NCU05219	RDAASPNDQGPT#GPPTGPNGSHQQSRG	0
NCU05219	RLPPIAPPNHSNAS#TGTGTLSAGERQ	0
NCU05219	RLPPIAPPNHS#NASTGTGTLSAGERQ	0
NCU05220	KRVVS#FYEKLPRG	17.985
NCU05233	KAESNNVEEDDAS#LEEDDDVELRRR	31.151
NCU05238	RVAVVSEQSEPVAS#QTVLDARQ	33.668
NCU05238	RGTIVQGLNDTSTLAIS#PDDCQLTKF	16.239
NCU05238	RGTIVQGLNDTS#TLAISPDDCQLTKF	0
NCU05238	RGTIVQGLNDTST#LAISPDDCQLTKF	0
NCU05238	RFQSASISGS#SIYANDGRV	0
NCU05240	RGAS#STGSSLRE	26.985
NCU05246	RANS#LGGTNSYSLHHSATVRT	22.588
NCU05250	KRPSEEVAAPAAPTAIVS#PTKS	40.197
NCU05250	RSNS#KGPQGPQGPPKK	17.98
NCU05257	RWQVS#PPEHEPASVTAIARA	102.56
NCU05260	RGRS#PPSPLPSDGGYDDPARF	52.349
NCU05260	RADS#GKYFTEPTKPGPDLAYAAITEARD	14.502
NCU05260	RADSGKY#FTEPTKPGPDLAYAAITEARD	11.681
NCU05260	RADSGKYFT#EPTKPGPDLAYAAITEARD	0
NCU05262	RSFGAQPESWEDDNNS#DDEQGAPS#PPPSRN	23.041
NCU05262	RSFGAQPES#WEDDNNSDDEQGAPS#PPPSRN	0
NCU05262	RSFGAQPES#WEDDNNSDDEQGAPSPPPSRN	0
NCU05265	RLPGS#PGM*HPSPYIPRE	1000
NCU05265	RRAT#PPPAQGVAALRK	1000
NCU05265	RAAS#VRPVAEAVRY	1000
NCU05265	RQAVGPAGS#PVVRA	1000
NCU05265	RLGS#VQPEMVGRE	1000
NCU05265	RLPGS#PGMHPSPYIPRE	103.78
NCU05265	RLAEAAAAS#PYIKPEPRS	42.69
NCU05265	RAHNLS#PFAPQPSRVSPLPT#AALEQPIALSETGGRR	31.529
NCU05265	RAHNLS#PFAPQPSRVS#PLPTAALEQPIALSETGGRR	20.258
NCU05265	RS#PS#PMSAPQYTRPAKRQ	16.17
NCU05265	RSAS#VRPPPLDAASRY	14.62
NCU05265	RAHNLS#PFAPQPS#RVSPLPTAALEQPIALSETGGRR	0
NCU05265	RRPEGYDDEVMVYEPT#SPGYTPQRR	0
NCU05266	RM*S#PNFGMSRS	147.67
NCU05266	RMS#PNFGMSRS	138.94
NCU05266	KTSLIS#IESSRS	62.703
NCU05266	KILQHVAAPVATDAPAT#PTFGEDLVRE	41.59
NCU05266	RKNS#SHSATNSFFKG	26.985
NCU05266	KGS#ANVSKTSLISIESSRS	7.4788
NCU05266	RHSGDSGRPSTSHSTNS#GYPGPLSGPFR-	0
NCU05266	RKNSS#HSATNSFFKG	0
NCU05266	RKPGS#MSLSFLDRRK	0
NCU05266	KLAIPMGGDS#TPRH	0
NCU05269	RGCAFSCAILS#PVFKV	29.602
NCU05270	KKAET#PS#PVSTPASTPAPEAAAGGKK	66.604
NCU05270	KKAETPS#PVSTPASTPAPEAAAGGKK	40.197
NCU05270	KKAETPS#PVS#TPAS#TPAPEAAAGGKK	0
NCU05270	KKAETPS#PVS#TPAST#PAPEAAAGGKK	0
NCU05270	KKAETPS#PVST#PASTPAPEAAAGGKKK	0
NCU05270	KKAETPS#PVS#TPASTPAPEAAAGGKK	0
NCU05270	KKAETPSPVSTPAS#T#PAPEAAAGGKK	0
NCU05270	KKAETPSPVS#TPASTPAPEAAAGGKK	0
NCU05270	KKAETPSPVST#PASTPAPEAAAGGKK	0
NCU05270	KKAETPSPVSTPAS#TPAPEAAAGGKK	0
NCU05273	RS#VSPLPQRT	14.996
NCU05273	RTS#SRGPYLVPQRPGLNTRG	0
NCU05280	RSAAFMS#PIRS	96.798
NCU05280	KGHQASGVS#PIKWKV	48.63
NCU05280	KIVENLLLTAGEMPEGESEFS#PSVVKM	27.188
NCU05280	KGHQAS#GVSPIKWKV	0
NCU05285	RS#M*TGSVMGGTTRG	128.19
NCU05285	RS#MTGSVM*GGTTRG	119.32
NCU05285	RS#MTGSVMGGTTRG	40.197
NCU05285	RTATPNTPASTS#NMASYPPPPPNGAGRG	17.98
NCU05285	RTATPNTPAS#TSNMASYPPPPPNGAGRG	0
NCU05289	RS#RNAT#EDPDAM*EVDTPKS	1000
NCU05289	RS#RNAT#EDPDAMEVDTPKS	134.13
NCU05289	RNATEDPDAMEVDT#PKS	127.86
NCU05289	RSRNAT#EDPDAMEVDTPKS	44.037
NCU05289	RS#RNATEDPDAMEVDTPKS	0
NCU05291	RQPPSSIEGSSPS#RPTMFHRL	19.228
NCU05291	RLSDNAIDET#SDADSDFVKL	18.547
NCU05291	RLSDNAIDETS#DADSDFVKL	17.005
NCU05291	RQPPSSIEGSS#PSRPTMFHRL	0
NCU05296	REIENNCAGVTTQDGT#STPRA	0
NCU05298	RGAADYCPS#DNDNDIDNDLASTRT	43.994
NCU05299	RFLKPGS#PTGLTGLGTHPSPRS	20.98
NCU05301	KEEATET#PAETPAETPKE	17.98
NCU05303	RRT#PPPIEPVRG	1000
NCU05304	KS#FAGFDDAQKQ	1000
NCU05304	KKEIERLEAEEAGEASGSAT#PKK	28.746
NCU05304	KKEIERLEAEEAGEASGS#ATPKK	20.98
NCU05304	MAES#QSPAAAPAATTKPHKPDQDAFNENLAKA	0
NCU05304	MAESQS#PAAAPAATTKPHKPDQDAFNENLAKA	0
NCU05311	RRSS#QASISPTIASIRE	14.504
NCU05338	RVFS#QQNTPSVIEKR	63.518
NCU05343	RGQLEEQHQPIALHSQSS#M*HSLNAAHTSRS	1000
NCU05343	RGVKS#FADLRS	1000
NCU05343	RHGPTLELPDS#PDGGINALRG	141.42
NCU05343	RAAT#IDFAESRA	138.94
NCU05343	RS#PGSSRPGYNTAVGLTGVSRM	44.625
NCU05343	RSPGSS#RPGYNTAVGLTGVSRM	20.004
NCU05343	RGQLEEQHQPIALHS#QSSMHSLNAAHTSRS	10.372
NCU05343	RGQLEEQHQPIALHSQS#SM*HSLNAAHTSRS	0
NCU05343	RGQLEEQHQPIALHSQS#SMHSLNAAHTSRS	0
NCU05343	RGQLEEQHQPIALHSQSS#MHSLNAAHTSRS	0
NCU05360	RRNS#RLDLINTTETRH	139.07
NCU05360	RTAT#FPDADEAGGESTTAAHSGGGHDAPNWSRL	27.675
NCU05360	RASQTGIPRS#PMVGPDRG	18.594
NCU05364	RHNLS#LGAEPTSGHFPRL	72.06
NCU05364	KRGDS#LPLDPGDAPEPNDHARPMLVHCSAGCGRT	50.781
NCU05364	RIYSVGQPYPPRLS#PDTSAHQQPAQQQDARI	20.486
NCU05364	RRISET#DGEVDGVMDGVKPFKRQ	12.701
NCU05364	RANTTTVQPNLDGT#QQPATALAETPYVIIRK	2.9862e-05
NCU05364	RIPSPNYFGLSVDHAVDPLES#AVLPSENWSSPSSSVKS	0
NCU05364	RRANTTT#VQPNLDGTQQPATALAETPYVIIRK	0
NCU05364	RRIS#ETDGEVDGVMDGVKPFKRQ	0
NCU05364	RSNSQSY#FTHKPTGTPLASPRI	0
NCU05364	RSNSQS#YFTHKPTGTPLASPRI	0
NCU05364	KRS#SQASLNAPSFFNMGRH	0
NCU05364	RS#SFSLSGSHFNITMGPRT	0
NCU05364	RSS#FSLSGSHFNITMGPRT	0
NCU05375	RVAPNIITVS#PDSEAKVELGQDHVEGERK	31.517
NCU05375	RKLEHVSS#PHGFTTGAPRV	20.977
NCU05375	RDFSVPEPT#HSHTHSRA	14.051
NCU05375	RSQFDFEPQGLEST#PPKFSSTPQSQHSQPASAARS	0
NCU05375	RSQFDFEPQGLES#TPPKFSSTPQSQHSQPASAARS	0
NCU05375	RSGIFSSHHDDQLVSS#PSQRT	0
NCU05375	KMEELLLAISRES#PHDASLKT	0
NCU05375	RKLEHVS#SPHGFTTGAPRV	0
NCU05375	KFSSTPQS#QHSQPASAARS	0
NCU05375	KRPLSDHSST#GSPDHTRRK	0
NCU05375	KRPLSDHSSTGS#PDHTRRK	0
NCU05386	RRRS#FDTDASVRA	64.826
NCU05386	RSNS#APPLSQFSRH	20.977
NCU05387	RRQS#IFDEDGNEIVLPCCNEQGVVEVEAEAEVDDEAVSTTTAKT	221.01
NCU05387	KT#FKSPIIDRS	36.242
NCU05387	KTSLSSAATPAAS#APAPALASKPDNNGKT	0
NCU05390	MAPST#PKVDAVVEKA	17.97
NCU05400	RMMHSNS#QQSFASPRM	68.881
NCU05400	RMMHSNSQQSFAS#PRM	43.406
NCU05400	RRT#SGVPPPTKQ	23.977
NCU05400	KQAAQT#VADVKSPVQQTKPSPAPTSTTADSKVESKPDVKV	6.8467
NCU05400	KQAAQTVADVKSPVQQT#KPSPAPTSTTADSKV	3.2882e-05
NCU05400	KQAAQTVADVKS#PVQQTKPSPAPTSTTADSKVESKPDVKV	0
NCU05400	KQFNPLIHEFRPGATPFAPAFSPAGPS#QASSPRV	0
NCU05400	KSPVQQTKPS#PAPTSTTADSKV	0
NCU05400	RM*MHSNS#QQSFASPRM	0
NCU05411	RRDS#IPNHSYSGTRPRG	28.077
NCU05423	RSIGVDPDS#DDEGNNSLDSKS	109.22
NCU05452	KKEDS#PQKIEVDGPVDDQVGVELSAFDEDPAFAAYKN	157.55
NCU05452	REANAGNKGEVFFDQDDEIPS#EEEDAGKLSKK	138.59
NCU05453	RRES#KVTWAPRD	41.831
NCU05453	RQT#SISNAIHRM	20.971
NCU05453	RQTS#ISNAIHRM	20.004
NCU05453	KVTWAPRDS#PGPVNAYSHGRG	16.243
NCU05453	RSGS#MSQNAHEIAEALRAPVSYKL	3.7296e-05
NCU05453	MAQYTASTGS#SLRASPNLRQ	0
NCU05453	RS#GSMSQNAHEIAEALRA	0
NCU05485	KEALEMILDVEPEDDDDEEEEDEEDEEDMS#GGDGINKPHGERR	1000
NCU05485	RRYAEQQGS#DDEDESM*GVSSRT	1000
NCU05485	RRYAEQQGS#DDEDESMGVSSRT	106.01
NCU05485	RSGS#DDTTVINGMYARN	19.223
NCU05488	RANS#LFSGLSSYFEKA	80.313
NCU05490	MPERGQS#PPPERQ	1000
NCU05491	RSLAANAGSISTSLTGISSPAPIRPT#QPVPIGGISLSRQ	0
NCU05493	RAGS#AAIDLVPWKH	1000
NCU05498	RRASSS#ANGVM*NINDLEAQGTDLQIAKE	1000
NCU05498	RRASS#SANGVM*NINDLEAQGTDLQIAKE	1000
NCU05498	MSGEPLTKVDS#AVQGLEATSPPKE	96.78
NCU05498	KVDS#AVQGLEATS#PPKESHIHKH	41.874
NCU05498	KVDSAVQGLEAT#SPPKESHIHKH	39.356
NCU05498	RRASSS#ANGVMNINDLEAQGTDLQIAKE	23.979
NCU05498	RRASS#S#ANGVMNINDLEAQGTDLQIAKE	18.255
NCU05498	RRAS#SSANGVMNINDLEAQGTDLQIAKE	12.331
NCU05498	MS#GEPLTKVDS#AVQGLEATSPPKE	10.875
NCU05498	RRAS#SSANGVM*NINDLEAQGTDLQIAKE	0
NCU05498	KVDS#AVQGLEAT#SPPKESHIHKH	0
NCU05508	RS#GSVSGYTSAYSSPRG	0
NCU05512	KQSALHCT#CDKANSENAVEGPRC	11.809
NCU05513	RDADAES#DS#EDEDDTGLNPKE	150.37
NCU05513	KKAAAAAKDDS#DKENSVAGAKRK	39.864
NCU05513	RDTTWDGGLRDADAES#DSEDEDDTGLNPKE	17.985
NCU05513	RIDGHQVGHPSGS#FTEENTIFDEKDKPRI	3.5491e-05
NCU05513	RIDGHQVGHPSGSFTEENT#IFDEKDKPRI	0
NCU05513	RIDGHQVGHPS#GSFTEENTIFDEKDKPRI	0
NCU05513	RIDGHQVGHPSGSFT#EENTIFDEKDKPRI	0
NCU05521	RNRSEADFEKLEAES#GEEEIMDDNGRR	87.32
NCU05521	RDVT#PTPGTGGGASSLVPESIRG	83.978
NCU05521	RSMS#EHSSVSGGGLSRN	62.703
NCU05521	RNRS#EADFEKLEAESGEEEIMDDNGRRV	45.592
NCU05521	RS#MSEHSSVSGGGLSRN	20.98
NCU05521	KGSGTQFDRDVTPT#PGTGGGASSLVPESIRG	13.274
NCU05521	KGSGTQFDRDVTPTPGT#GGGASSLVPESIRG	0
NCU05521	RSMSEHS#SVSGGGLSRN	0
NCU05526	RVGIADTVGCAS#PRQ	97.924
NCU05527	RRVPPPREHS#VDDGRF	1000
NCU05527	RRRS#PSASSFVRR	45.543
NCU05527	RFRS#PSPPT#RPTARM	11.117
NCU05527	RTMYDDFETPRPPS#TTRR	0
NCU05536	RIHS#PDVAMSGAGGGGYFSNLTNSHDVGMTGRA	72.185
NCU05536	RTSPT#PLPPIQPSSYQRQ	20.977
NCU05536	RTS#PTPLPPIQPSSYQRQ	0
NCU05545	RKSPSQES#LPADSGPAGTSLQSPRL	13.279
NCU05548	REVNGGLAS#GVAT#PKPNPLEED	1000
NCU05548	REVNGGLASGVAT#PKPNPLEED	65.536
NCU05554	KKADT#PKDQQTGEFVKS	92.223
NCU05559	RSGYFS#PPATTGIFGSKRE	25.7
NCU05559	RNAQSMSSLPT#TPTQRL	17.97
NCU05559	RQTVAVTAPSQPPHHT#PPRPTPRT	12.483
NCU05559	RVNEEGPVDTIIPSSVTPPPS#SQMPNAAGTGAATSLAFASSQRS	0
NCU05559	RVNEEGPVDTIIPSSVTPPPSS#QMPNAAGTGAATSLAFASSQRS	0
NCU05559	RVNEEGPVDTIIPS#SVTPPPSSQMPNAAGTGAATSLAFASSQRS	0
NCU05559	RVNEEGPVDTIIPSS#VTPPPSSQMPNAAGTGAATSLAFASSQRS	0
NCU05559	RVNEEGPVDTIIPSSVT#PPPSSQMPNAAGTGAATSLAFASSQRS	0
NCU05559	KGNFTMLLQAIDQENT#STPSTPQGLSHNAARH	0
NCU05559	KGNFTMLLQAIDQENTS#TPSTPQGLSHNAARH	0
NCU05559	RNAQSM*S#SLPT#TPTQRL	0
NCU05559	RNAQSM*SS#LPT#TPTQRL	0
NCU05559	RNAQSMSS#LPTTPTQRL	0
NCU05559	RNAQSMSSLPTT#PTQRL	0
NCU05564	RFSSALFGKS#PTSGASSAVTIRG	54.405
NCU05564	RNFTDTSTAPTTTGS#PSASSSGGGGGGGGSCAGHEGRG	5.523e-05
NCU05564	RNFTDTSTAPT#TTGSPSASSSGGGGGGGGSCAGHEGRG	0
NCU05564	RNFTDTSTAPTT#TGSPSASSSGGGGGGGGSCAGHEGRG	0
NCU05564	RNFTDTSTAPTTT#GSPSASSSGGGGGGGGSCAGHEGRG	0
NCU05564	RRSSHS#NAVSSSNTATPTTATARG	0
NCU05564	RGSS#PAPQSTLMAAKT	0
NCU05565	RAGT#PISMPS#PMQAQPAVKL	32.743
NCU05565	RAGTPIS#MPS#PMQAQPAVKL	16.241
NCU05565	KGHGTGLRSPESS#KPPTPHLTKA	16.239
NCU05575	RGPLRS#PGLPDTNVKQ	132.33
NCU05575	RQIQLQQGRET#PTHRF	33.554
NCU05575	RSVYGAYPGPPSPASPMPSSPY#TAGPAGSPAGTPTFGSKS	20.98
NCU05575	RISIEESMEPASADS#PTLGPNAGLGGLVRS	19.228
NCU05575	RSES#PPPLGYNFKRE	19.223
NCU05575	RTLASKT#SAPQLRS	19.223
NCU05575	RTLAS#KTSAPQLRS	19.204
NCU05575	RATS#PVRQPELPSHKG	17.98
NCU05575	RNSTAANSIASQPAGYVSTAPTS#GASTPALDRS	17.017
NCU05575	RSPGLPDTNVKQS#PIMPTQGYSNRG	12.338
NCU05575	RMPTMDLPHGYS#QEGGSRPSSRA	0
NCU05575	RS#ESPPPLGYNFKRE	0
NCU05578	KIEEDES#EVEGLRY	145.25
NCU05582	RAKAEEVQGSATAPVVLASS#PAKN	19.215
NCU05582	RAKAEEVQGSATAPVVLAS#SPAKNADEEQCKN	0
NCU05588	RQPVDKKPETGTIDLTGT#DDEEDSAPLPPAPRN	12.62
NCU05588	RQPVDKKPETGTIDLT#GTDDEEDSAPLPPAPRN	0
NCU05588	RELLS#GTHESGNEEALYNPETGVLYRN	0
NCU05588	RTALDQST#SANNTPKW	0
NCU05589	KRLS#QINADGQAIEGEDETAKS	413.52
NCU05589	RGS#GLSLGGRS	67.976
NCU05589	RKRGNS#AASNLRV	66.604
NCU05589	RGSGLS#LGGRS	53.702
NCU05589	RS#PAS#PTDASSNTNHLTVPIGGRS	52.734
NCU05589	RLTVT#LDS#PATSVGDVSTASDSKH	39.54
NCU05589	RSPAS#PTDASSNTNHLTVPIGGRS	37.185
NCU05589	RLTVTLDS#PATSVGDVSTASDSKH	36.242
NCU05589	RSGVS#EDGDEQDRDPSTSTEPMFNFRS	33.555
NCU05589	RSGHSS#ASGSSLSLPGLSFGRK	22.218
NCU05589	RSPAS#PT#DASSNTNHLTVPIGGRS	19.22
NCU05589	RLTVTLDS#PAT#SVGDVSTASDSKH	19.215
NCU05589	RLTVTLDS#PATS#VGDVSTASDSKH	19.215
NCU05589	RNQS#LSANAPNVVLTDKVRPEWATKL	15.283
NCU05589	RLTVT#LDSPATSVGDVSTASDSKH	12.631
NCU05589	RGLPIPAAGETPPDELIPRPRS#PASPTDASSNTNHLTVPIGGRS	10.201
NCU05589	RS#GHSSASGSSLSLPGLSFGRK	6.5051
NCU05589	RRNQS#LSANAPNVVLTDKV	0
NCU05591	RATS#M*TDVDGSTARS	1000
NCU05591	RRAS#QVLALARK	1000
NCU05591	RATS#MTDVDGSTARS	40
NCU05591	RKYT#SQSHAAVPEGKT	20.971
NCU05599	RTGS#RGGVTQVRV	14.04
NCU05602	KVTSS#PGKNLSIRI	17.46
NCU05602	KVTS#SPGKNLSIRI	0
NCU05608	RRPS#ILDAPVAPTEFLAAQAAPGADGHGM*GMSANPGRS	96.894
NCU05608	RRPS#ILDAPVAPTEFLAAQAAPGADGHGMGMSANPGRS	91.892
NCU05608	RLTNPT#SPPGPNFNAERE	22.218
NCU05608	RLTNPTS#PPGPNFNAERE	16.232
NCU05608	RTNSSAIYPT#GSSMVNGHGNNQQEQQEVQNARA	0
NCU05608	RTNSSAIYPTGS#SMVNGHGNNQQEQQEVQNARA	0
NCU05608	RTNSSAIYPTGSS#MVNGHGNNQQEQQEVQNARA	0
NCU05617	RDMS#PIAALLSMPTASQRG	141.33
NCU05620	RTFS#YFRL	26.985
NCU05620	RAT#SPGLPCSNGSDQDDQKRY	0
NCU05634	RDTPLS#ATSETGSSLFSNARG	47.086
NCU05634	RVLSITT#SPGAGANQEDQFALAKL	0
NCU05634	RVLSIT#TSPGAGANQEDQFALAKL	0
NCU05634	RVLSITTS#PGAGANQEDQFALAKL	0
NCU05634	RDSPALTADERPS#TPSEGLKN	0
NCU05634	RDT#PLSATSETGSSLFSNARG	0
NCU05638	KMPT#PIADRT	1000
NCU05638	RDSIIRPANLLNS#PIPAVGPKR	121.36
NCU05638	KRS#PTLEVAPANYSLRS	83.978
NCU05638	RRDS#IIRPANLLNSPIPAVGPKR	79.018
NCU05638	RLADSDS#ATAIRV	32.273
NCU05638	RSRNDDLSMPTTVENTPNVYSLS#PGRI	22.225
NCU05646	KATAPQVSTSAPLSFASLPLS#PAVGRWDDEVEESISKKA	0
NCU05688	KVIAGDDDS#DQEQDGDAKEPKA	1000
NCU05688	RSGS#EEAEDAPLVLDEQGNVVDGVSVGKDGRV	3.7296e-05
NCU05688	RS#GSEEAEDAPLVLDEQGNVVDGVSVGKD	0
NCU05693	KADDS#EEEENASEHGTEQNIATNAKE	28.997
NCU05712	RQKT#WGTSQTGDFVWAVRL	67.976
NCU05715	RKVSM*EY#PEDPWNAPDLHKG	1000
NCU05715	RKVS#M*EYPEDPWNAPDLHKG	1000
NCU05715	RSGS#NVEENILVTLM*PEKE	1000
NCU05715	RKVS#MEYPEDPWNAPDLHKG	34.315
NCU05715	RSVANDLNGNDAVSYSTS#PEVTTTSSALPGRT	19.215
NCU05715	RSGS#NVEENILVTLMPEKE	17.017
NCU05715	RSGS#ALFADDDHDSPWDMPTPRK	14.044
NCU05715	RKVSMEY#PEDPWNAPDLHKG	12.782
NCU05715	RSVANDLNGNDAVS#Y#STSPEVTTTSSALPGRT	0
NCU05715	RSVANDLNGNDAVS#YS#TSPEVTTTSSALPGRT	0
NCU05715	RSVANDLNGNDAVS#YST#SPEVTTTSSALPGRT	0
NCU05715	RSVANDLNGNDAVS#YSTS#PEVTTTSSALPGRT	0
NCU05715	RSVANDLNGNDAVSYST#S#PEVTTTSSALPGRT	0
NCU05715	RSVANDLNGNDAVSY#S#TSPEVTTTSSALPGRT	0
NCU05715	RSVANDLNGNDAVSY#ST#SPEVTTTSSALPGRT	0
NCU05715	RSVANDLNGNDAVSY#STS#PEVTTTSSALPGRT	0
NCU05715	RSVANDLNGNDAVS#YSTSPEVTTTSSALPGRT	0
NCU05715	RSVANDLNGNDAVSY#STSPEVTTTSSALPGRT	0
NCU05715	RSVANDLNGNDAVSYST#SPEVTTTSSALPGRT	0
NCU05715	RSVANDLNGNDAVSYS#TSPEVTTTSSALPGRT	0
NCU05715	KTANS#S#RSTLFDNEAPTTRS	0
NCU05715	KTANS#SRS#TLFDNEAPTTRS	0
NCU05715	KTANSS#RS#TLFDNEAPTTRS	0
NCU05715	RS#GSNVEENILVTLM*PEKE	0
NCU05715	RS#GSNVEENILVTLMPEKE	0
NCU05718	REGGRT#PSEEHDRAQELQQQLRN	22.978
NCU05721	RS#FGKGDSPFANQIYAKG	68.016
NCU05721	RARGHT#LPSPLERQ	57.602
NCU05721	RSASSPLGQLQLVEQDVLS#PSGSRL	48.458
NCU05721	RSFGKGDS#PFANQIYAKG	30.945
NCU05721	KRLS#LNSVNSRS	22.092
NCU05721	RSASS#PLGQLQLVEQDVLSPSGSRL	0
NCU05721	RLIPSRS#LEIDRPVMRL	0
NCU05723	RVPT#PPQGPHDGPYGPPPSNVRT	126.17
NCU05723	RIPS#PSPHMALQRV	60.65
NCU05723	RSTT#GSDS#DDTSVASSNHPPRS	0
NCU05723	RLSS#PSRIPSPRL	0
NCU05723	RLSSPS#RIPSPRL	0
NCU05750	KSFTSYEDASAFAAGRPVAS#ATSTSSPSKFYGVAVGRT	10.196
NCU05750	KSFTSYEDASAFAAGRPVASAT#STSSPSKFYGVAVGRT	0
NCU05750	KSFTSYEDASAFAAGRPVASATS#TSSPSKFYGVAVGRT	0
NCU05750	KSFTSYEDASAFAAGRPVASATST#SSPSKFYGVAVGRT	0
NCU05750	KSFTSYEDAS#AFAAGRPVASATSTSSPSKFYGVAVGRT	0
NCU05775	RSTT#PTPNEVEAGGAASSLKL	22.218
NCU05776	KKPVPVEGS#LGKKD	1000
NCU05776	RS#HDLGGEVASASDGDDLLNALGYKA	182.05
NCU05776	RSHDLGGEVAS#ASDGDDLLNALGYKA	64.969
NCU05776	RSHDLGGEVASAS#DGDDLLNALGYKA	30.068
NCU05776	KAS#GSYAAGPPDILRPRS	19.228
NCU05776	KASGSY#AAGPPDILRPRS	19.228
NCU05776	KASGS#YAAGPPDILRPRS	0
NCU05785	RTSFMKS#NPQLHTQSELEALGVTARG	45.752
NCU05785	KSNPQLHT#QSELEALGVTARG	0
NCU05791	RQEQDGMPRPEGPNGPGGPGGPGGPQGPNPQGFQGNS#PPGQRN	1000
NCU05791	RNGAS#PNPSEQMKRA	101.56
NCU05791	KRANQQLNNPQNIGS#PLPDSAQNRS	74.65
NCU05791	KQMPTNPMANAGGPQNQGS#PMLPQGPDGQNINQFYNQEMGAGNMRA	55.863
NCU05791	RNATSSPQVT#NAAPPTPNQGNKPAPKK	32.103
NCU05791	RNATSS#PQVTNAAPPT#PNQGNKPAPKK	26.237
NCU05791	RNATSSPQVT#NAAPPT#PNQGNKPAPKK	26.181
NCU05791	KKSNQNLNAGVTPAADADQPQEPPAPAT#PIT#PVNPASFNKN	25.298
NCU05791	RAAS#PGSADNAPS#PSKRPRL	22.092
NCU05791	RAASPGS#ADNAPS#PSKRPRL	20.977
NCU05791	KSAS#PGQNLNGLGDDPMDTDSKDNLDQKR	20.013
NCU05791	KKSNQNLNAGVTPAADADQPQEPPAPAT#PITPVNPASFNKN	19.147
NCU05791	RNATSSPQVTNAAPPT#PNQGNKPAPKK	16.243
NCU05791	RAAS#PGS#ADNAPS#PSKRPRL	15.4
NCU05791	RAAS#PGSADNAPSPSKRPRL	11.565
NCU05791	RNATS#SPQVTNAAPPT#PNQGNKPAPKK	0
NCU05791	RNATSS#PQVTNAAPPTPNQGNKPAPKK	0
NCU05791	RNATS#SPQVTNAAPPTPNQGNKPAPKK	0
NCU05800	KTCYQCS#ETGHISRD	56.068
NCU05802	KKSQIDTPSETPLPS#GAVTPQLPELGPRG	10.368
NCU05803	MAEDAAASPAPAS#TPSNAPADFDLVAAKA	0
NCU05803	MAEDAAASPAPAST#PSNAPADFDLVAAKA	0
NCU05804	RLASS#VLGVGQRK	23.977
NCU05830	RS#IAEASSFTLGGASPSPRT	96.798
NCU05830	RTKS#FADVSPGGSHGRS	27.604
NCU05830	RSIAEASSFTLGGASPS#PRT	20.977
NCU05832	RKAQS#PVPEAKS#PTVQSPKG	89.828
NCU05832	RKAQS#PVPEAKS#PT#VQSPKG	73.613
NCU05832	RKAQS#PVPEAKS#PTVQS#PKG	64.583
NCU05837	KQRQS#FTEEDLKRL	20.98
NCU05842	RES#TPVPATPATAKE	0
NCU05846	RAPT#PPPSTDNDDNTLAPNKPVSILVYVPAAPLTQTNALYLARQ	11.405
NCU05846	RAPTPPPSTDNDDNT#LAPNKPVSILVYVPAAPLTQTNALYLARQ	0
NCU05881	KNRKPS#PFVEAVKK	1000
NCU05881	RKPS#PFVEAVKKPVYSYVKS	142.66
NCU05881	KEDIYGATPT#DEHPPPFPPRPTSSGKA	26.921
NCU05881	KDGKPSSRPT#TADGKPILSSDNTQFTNPPVDPDFDPDHPEEAGKQ	13.093
NCU05881	KEDIYGAT#PTDEHPPPFPPRPT#SSGKA	11.681
NCU05881	KGKDGKPSSRPTTADGKPILSSDNT#QFT#NPPVDPDFDPDHPEEAGKQ	0
NCU05881	KGKDGKPSSRPTTADGKPILS#S#DNTQFTNPPVDPDFDPDHPEEAGKQ	0
NCU05881	KGKDGKPSSRPTTADGKPILS#SDNT#QFTNPPVDPDFDPDHPEEAGKQ	0
NCU05881	KGKDGKPSSRPTTADGKPILS#SDNTQFT#NPPVDPDFDPDHPEEAGKQ	0
NCU05881	KGKDGKPSSRPTTADGKPILSS#DNT#QFTNPPVDPDFDPDHPEEAGKQ	0
NCU05881	KGKDGKPSSRPTTADGKPILSS#DNTQFT#NPPVDPDFDPDHPEEAGKQ	0
NCU05881	KDGKPS#SRPTTADGKPILSSDNTQFTNPPVDPDFDPDHPEEAGKQ	0
NCU05881	KDGKPSS#RPTTADGKPILSSDNTQFTNPPVDPDFDPDHPEEAGKQ	0
NCU05881	KDGKPSSRPTT#ADGKPILSSDNTQFTNPPVDPDFDPDHPEEAGKQ	0
NCU05881	KDGKPSSRPTTADGKPILS#SDNTQFTNPPVDPDFDPDHPEEAGKQ	0
NCU05881	KDGKPSSRPTTADGKPILSS#DNTQFTNPPVDPDFDPDHPEEAGKQ	0
NCU05881	KEDIYGATPTDEHPPPFPPRPT#SSGKAGDEKV	0
NCU05881	KEDIYGATPTDEHPPPFPPRPTS#SGKAGDEKV	0
NCU05881	KEDIYGAT#PTDEHPPPFPPRPTS#SGKA	0
NCU05881	KEDIYGAT#PTDEHPPPFPPRPTSSGKA	0
NCU05881	KEDIYGATPTDEHPPPFPPRPTSS#GKA	0
NCU05891	RNAS#PAFNNAMYQTNPIIPSKR	77.895
NCU05891	RSSQPT#PTAEEFPMPSPAHSKT	12.055
NCU05891	KTGSMSMPGS#AHPENQMMPGQGIEAAPGFPKPTRD	0
NCU05891	RSSQPTPT#AEEFPMPSPAHSKT	0
NCU05899	RMFHDEPAKRS#NEDDVATAVSDSAVRR	36.63
NCU05902	RASELGGSET#PDRAQNDDFDDETSSVIDGLRS	31.416
NCU05902	KSRDS#DETPSNYMGGINSALKG	24.59
NCU05902	RASELGGSETPDRAQNDDFDDETSS#VIDGLRS	22.222
NCU05902	RVFS#QTNSPLRPASASTESHHQTNPASAARK	12.338
NCU05902	RASELGGS#ETPDRAQNDDFDDETSS#VIDGLRS	0
NCU05915	KALAMSS#PSLTVERD	18.547
NCU05926	RTQAYNGEVS#DDEPMLSTYTRE	58.796
NCU05926	KTFS#SSSLRS	38.264
NCU05926	RTQAY#NGEVSDDEPMLSTYTRE	12.338
NCU05926	RKLSVS#HNDDVFDMSPGTPVSNQFGISGSTTRL	0
NCU05926	RTWNSSTGS#NQNTSTTLLSTVSESPTHPEPKG	0
NCU05926	KGSSSAGGTSGNVAS#TPIEGAGKD	0
NCU05936	RSMAQDIAMT#PSKR	38.264
NCU05936	KFNVKEPDVITIDDNS#PMTTPAPLGQTPRK	32.781
NCU05937	RLIRYPS#AENLESSFFAQQAADDDDEESEKRS	22.225
NCU05937	RY#PSAENLESSFFAQQAADDDDEESEKRSEVIRL	0
NCU05937	RLIRYPSAENLES#SFFAQQAADDDDEESEKRS	0
NCU05937	RLIRYPSAENLESS#FFAQQAADDDDEESEKRS	0
NCU05939	KGQIWS#PVGGFGVDGNQHRV	1000
NCU05939	RRFS#PIQIRE	1000
NCU05939	RFDS#PNNSPLPRS	101.56
NCU05939	RGLHASHAISAVTAQDASLPS#PRL	38.212
NCU05939	RLSPTLAAAQLQLGPS#DDEGADDEVTASTNAFGRS	22.078
NCU05941	RNVGTFDLTAPVELGPLES#PR	110.45
NCU05941	RAGS#LGSIESKH	84.182
NCU05943	RDLTVDTQKS#PSTGNFDINKV	48.449
NCU05943	RRPSAMS#TSTGPGVDADVDRL	0
NCU05943	RRPSAMST#STGPGVDADVDRL	0
NCU05943	RRPSAMSTS#TGPGVDADVDRL	0
NCU05943	RRPSAMSTST#GPGVDADVDRL	0
NCU05943	KVFSSVRS#PTQSHHRR	0
NCU05945	KS#AGGPLRPFSQLSDQQKS	81
NCU05945	RKFDSQDDDEATT#PVS#TDETDRA	17.017
NCU05945	RQQS#FTPTAGIELAIPSRPATPADATTTPKS	0
NCU05945	RQQSFT#PTAGIELAIPSRPATPADATTTPKS	0
NCU05950	RVDWGT#PEDDSMEMLRK	126
NCU05950	RKASLPT#IPIKAEGGEALVGNFTDAAAAMR	25.995
NCU05954	KEGSGRPKT#PERPTPIVTRR	0
NCU05968	KSAEAVITAIPTS#DEEGEIPS#DTEEPVKA	36.242
NCU05968	KSAEAVITAIPTSDEEGEIPS#DTEEPVKA	32.743
NCU05968	KSAEAVITAIPT#SDEEGEIPS#DTEEPVKA	0
NCU05970	RAMS#LNLAEQLSKI	174.88
NCU05970	KSEDYMEDSALDNALS#EDERA	70.514
NCU05970	REAVPALHTISEAGGVEDDGS#QNSRA	61.764
NCU05970	REGLYST#PLSWERPQPGLRM	0
NCU05972	RLVAGEPVAS#GIQANKL	1000
NCU05972	KTLQPPEVPS#PKPVTGKR	56.523
NCU05979	RAIINQNPPLIDEDGYDIDS#DDNEERV	59.649
NCU05985	RIHADGTVS#PTQPFKRR	30.068
NCU05985	RNES#FSNIGQVPMFATRPPSRS	26.598
NCU05985	RSSS#AGGGGGNVQFGGPLGGS#PVDKFPNLNTEEGFNEASKK	22.222
NCU05985	RRDS#GVSSPPISTPGISTPGTESPHGLRRT	20.673
NCU05985	RSSS#AGGGGGNVQFGGPLGGSPVDKFPNLNTEEGFNEASKKI	17.02
NCU05985	RNES#FSNIGQVPMFATRPPS#RS	16.239
NCU05985	RNES#FSNIGQVPMFAT#RPPSRS	12.62
NCU05985	RNESFSNIGQVPMFATRPPS#RS	12.599
NCU05985	RNESFSNIGQVPMFAT#RPPSRS	0
NCU05985	RIHADGT#VSPTQPFKR	0
NCU05987	KS#AANIGQLLRPKS	1000
NCU05987	KIHPDLVAQRHS#CDMNLTGYQRH	60.479
NCU05987	RAPSAIDTS#PPPPIYAQFARG	0
NCU05994	RQAS#INYSDSFSGFRS	94.535
NCU05994	RMGS#MSGFNESYVRG	74.95
NCU05994	RGGYGVGS#PASSGFGRM	59.608
NCU05994	RSQS#LLALGTGTGSAQRG	20.977
NCU05994	RQNPPS#LSSTVTTGMSLIEEMANFGGPTLLKR	20.471
NCU05994	RQNPPSLS#STVTTGMSLIEEMANFGGPTLLKR	0
NCU05994	RQNPPSLSS#TVTTGMSLIEEMANFGGPTLLKR	0
NCU05994	RQNPPSLSST#VTTGMSLIEEMANFGGPTLLKR	0
NCU05994	RQNPPSLSSTVT#TGMSLIEEMANFGGPTLLKR	0
NCU05994	RQNPPSLSSTVTT#GMSLIEEMANFGGPTLLKR	0
NCU05994	RQNPPSLSSTVTTGMS#LIEEMANFGGPTLLKR	0
NCU05994	RSGINTPDT#DSLSGQPASPCEACLRR	0
NCU05994	RS#GSAVNVGVGVNAEVMRS	0
NCU05994	RSGS#AVNVGVGVNAEVMRS	0
NCU05994	RS#QSLLALGTGTGSAQRG	0
NCU06008	RGTGTVSS#PVAQSSGSAWDRL	0
NCU06017	RVGVIS#PLRA	1000
NCU06021	RVETFRIPTNEDS#DDDEDENSSITGGKG	91.477
NCU06021	RVETFRIPTNEDS#DDDEDENSS#ITGGKG	69.734
NCU06021	RIPTNEDS#DDDEDENS#SITGGKG	0
NCU06030	RSNS#ISASSGM*GRS	1000
NCU06030	RSNGPMS#AGPSPNGGPGRS	29.602
NCU06030	RSNS#ISASSGMGRS	23.981
NCU06031	RTILAYPASTGRNS#AEILRI	10.368
NCU06035	KAPEAAAEEEEEDVDLFGS#DDEEEDAEAARI	1000
NCU06039	RDANGGRISPT#LAQQTM*SHPPPLLRL	1000
NCU06039	RNVSNT#PLGLSDIRPRA	60.222
NCU06039	RADSTLS#DGMLPGSQAYELANPQSRT	30.268
NCU06039	RSSPATLASNSYDGGNS#PYSAYNPTPPGGSSSSQYMSPASTNKY	16.617
NCU06039	RISPT#LAQQTMSHPPPLLRL	16.239
NCU06039	RADSTLSDGMLPGS#QAYELANPQSRT	2.068e-05
NCU06039	RSSPATLAS#NSYDGGNSPYSAYNPTPPGGSSSSQYMSPASTNKY	0
NCU06039	RSSPATLASNS#YDGGNSPYSAYNPTPPGGSSSSQYMSPASTNKY	0
NCU06039	RSSPATLASNSY#DGGNSPYSAYNPTPPGGSSSSQYMSPASTNKY	0
NCU06039	RSSPATLASNSYDGGNSPY#SAYNPTPPGGSSSSQYMSPASTNKY	0
NCU06039	RSSPATLASNSYDGGNSPYS#AYNPTPPGGSSSSQYMSPASTNKY	0
NCU06039	RDANGGRIS#PTLAQQTM*SHPPPLLRL	0
NCU06039	RDANGGRIS#PTLAQQTMSHPPPLLRL	0
NCU06039	RNVS#NTPLGLSDIRPRA	0
NCU06043	RIHT#GTEPRL	56.908
NCU06047	KLTRS#PLEEFADTLRE	46.206
NCU06049	KGFDFDS#DNDEDDSMADVPAAPATKA	50.182
NCU06049	RALS#PLPEHDVSELLDAIAPTATAAKK	31.535
NCU06049	RALSPLPEHDVS#ELLDAIAPTATAAKK	15.583
NCU06049	KGFDFDSDNDEDDS#MADVPAAPATKA	0
NCU06051	KDVASPPLPPPVVILENGINDSPGS#PRE	30.557
NCU06052	KVVVEDEASAAPAAAPKAPS#PSPSPAPPSGSSTPRS	39.54
NCU06052	KAPSPS#PSPAPPSGSSTPRS	34.2
NCU06052	KAPSPS#PSPAPPS#GSSTPRS	23.981
NCU06052	KAPSPSPS#PAPPSGSSTPRS	14.04
NCU06052	RHSSDKGS#T#HS#AQAAATAADAPNVPKT	2.7051e-05
NCU06052	KRHSSDKGSTHS#AQAAATAADAPNVPKT	0
NCU06065	KSTFGAS#S#PAASQQEIVATKE	25.7
NCU06065	RRYS#AAHELLIETPSAPTAEKS	19.223
NCU06065	KSTFGASS#PAASQQEIVATKE	19.215
NCU06065	KALVES#SPPPAEGDDSEGAPRR	0
NCU06065	KALVESS#PPPAEGDDSEGAPRR	0
NCU06065	RRY#SAAHELLIETPSAPTAEKS	0
NCU06065	KSTFGAS#SPAASQQEIVATKE	0
NCU06067	RGPS#MPVMPRG	1000
NCU06067	RAGESYFSPVAES#PASSRT	54.962
NCU06067	RAGESYFS#PVAESPASSRT	46.004
NCU06067	RSYS#TPDIAGQAAARI	40.915
NCU06067	RSNTGS#PANDLPLRT	40.197
NCU06067	RTNT#APVFQASTDGVARL	20.977
NCU06067	RQGTPGSVT#GFPPPSGPPPPGMAPLAPTEGTRN	17.475
NCU06067	RQGT#PGSVT#GFPPPSGPPPPGMAPLAPTEGTRN	12.124
NCU06067	RQGTPGS#VT#GFPPPSGPPPPGMAPLAPTEGTRN	11.067
NCU06067	RQGT#PGSVTGFPPPSGPPPPGMAPLAPTEGTRN	9.9958
NCU06067	RNITPSLGTAPIMSGQNPLS#PTDDDMLPTQLKV	2.883e-05
NCU06067	RASQLSGS#TAFNSSTSLSSLTSSATAVTPVNGQVVATTNIINQRA	0
NCU06067	RASQLSGST#AFNSSTSLSSLTSSATAVTPVNGQVVATTNIINQRA	0
NCU06067	RNITPSLGTAPIMS#GQNPLSPTDDDM*LPTQLKV	0
NCU06067	RQGT#PGS#VTGFPPPSGPPPPGMAPLAPTEGTRN	0
NCU06067	RAGESY#FSPVAES#PASSRT	0
NCU06067	RS#NTGS#PANDLPLRT	0
NCU06075	KRPVS#IVESCAMASVRA	82.626
NCU06075	RRTS#IICTIGPKT	71.509
NCU06075	RRT#SIICTIGPKT	0
NCU06081	RRNT#ITNTLSARN	78.232
NCU06084	RSAS#SSPNPSAAPAAAAAAGKRA	12.055
NCU06084	RRVNSSQAFSNSNTT#PTSSTRPSLDVPRS	0
NCU06084	RS#ASS#SPNPSAAPAAAAAAGKRA	0
NCU06084	RS#ASSS#PNPSAAPAAAAAAGKRA	0
NCU06084	RSASS#SPNPSAAPAAAAAAGKRA	0
NCU06084	RSASSS#PNPSAAPAAAAAAGKRA	0
NCU06090	RDKAGS#AEPASANTSISSAVPPSDKPKF	33.46
NCU06090	RSEAIASSRNS#PLSMLSPKDDVETNFAFGRL	27.675
NCU06090	RDKAGSAEPAS#ANTSISSAVPPSDKPKF	17.48
NCU06090	RDKAGSAEPASANTS#ISSAVPPSDKPKF	17.017
NCU06090	RDKAGSAEPASANT#SISSAVPPSDKPKF	16.232
NCU06090	RSEAIASS#RNSPLSMLSPKD	12.333
NCU06095	RKLS#NDVAHVRK	1000
NCU06095	RMGNIDGSFQQS#PMMGFQARQ	44.037
NCU06095	KTQPYLPNSPQS#PNTSDGAEICYCMVKL	19.228
NCU06095	KTQPYLPNSPQSPNT#SDGAEICYCMVKL	0
NCU06095	RTSS#QKPADDLLAHFRQ	0
NCU06099	KEGQAQGEGATTPNEGGLAPPRES#VDGRS	29.503
NCU06099	RESVDGRS#PDRNHQRH	19.565
NCU06099	RGSS#TPLHFKRE	17.46
NCU06099	RGSST#PLHFKRE	17.005
NCU06099	KAKEGQAQGEGATT#PNEGGLAPPRE	16.232
NCU06099	KAKEGQAQGEGAT#TPNEGGLAPPRE	0
NCU06099	RES#VDGRSPDRNHQRH	0
NCU06101	KAAAVQVGDLPPS#DS#EES#EDDANDAPMPANPNHSKA	198.12
NCU06101	KKPVAKEES#DDEAVASRA	150.78
NCU06101	KKLS#IADSAPGNRKE	102.46
NCU06104	REGES#DDIWTTGNTNRR	147.2
NCU06104	RDNAGS#GGEDTTANPHDPSTSSRPYRPPFKA	7.8168
NCU06110	RGLSKPLLELM*PTLGT#DAFTFSPIRESTVSRA	1000
NCU06110	RGLSKPLLELM*PTLGTDAFTFS#PIRESTVSRA	1000
NCU06110	MS#PSVLEPQSVPTLVNVGLKA	23.981
NCU06110	MSPS#VLEPQSVPTLVNVGLKA	23.981
NCU06110	RGLSKPLLELMPTLGT#DAFTFSPIRESTVSRA	7.5579
NCU06110	RGLSKPLLELMPTLGTDAFT#FSPIRESTVSRA	0
NCU06110	RKHHAESSSS#SDDGEAEDEAKVRI	0
NCU06110	RKHHAESSSSS#DDGEAEDEAKVRI	0
NCU06110	RKHHAES#SSSSDDGEAEDEAKVRI	0
NCU06110	RKHHAESS#SSSDDGEAEDEAKVRI	0
NCU06110	RKHHAESSS#SSDDGEAEDEAKVRI	0
NCU06111	RYATGSNMGGGAGS#GAKA	61.891
NCU06111	KTGGAS#ISSPTQGGTRQ	47.278
NCU06111	RAGLSPAQIS#GSMSNRY	38.264
NCU06111	RTKPLS#PLPSKDGKE	30.068
NCU06171	KLAEEEGGPAPVAS#PKA	1000
NCU06171	RVET#PSPSISRT	69.671
NCU06171	RVGTSPRPES#PAAS#NSGDDLTIEQLRK	32.547
NCU06171	RVGTSPRPES#PAASNSGDDLTIEQLRKK	25.429
NCU06171	RRVGTSPRPES#PAASNSGDDLTIEQLRK	17.987
NCU06171	RVETPS#PSISRT#STPASTAGGGSYSSYKT	14.498
NCU06171	RVGTSPRPESPAAS#NSGDDLTIEQLRKK	14.302
NCU06171	RVETPS#PS#ISRTST#PASTAGGGSYSSYKT	12.554
NCU06171	RVETPSPSISRTS#T#PASTAGGGSYSSYKT	12.34
NCU06171	RVETPS#PSISRTST#PASTAGGGSYSSYKT	8.6243
NCU06171	KMMSQSSEAS#TSSVAAPVASPPPPADVSTNPFHRM	0
NCU06171	KMMSQSSEAST#SSVAAPVASPPPPADVSTNPFHRM	0
NCU06171	KMMSQSS#EASTSSVAAPVASPPPPADVSTNPFHRM	0
NCU06171	KMMSQSSEASTS#SVAAPVASPPPPADVSTNPFHRM	0
NCU06171	KMMSQSSEASTSS#VAAPVASPPPPADVSTNPFHRM	0
NCU06171	KMMSQS#SEASTSSVAAPVASPPPPADVSTNPFHRM	0
NCU06171	RVETPS#PS#IS#RTSTPASTAGGGSYSSYKT	0
NCU06171	RVETPS#PS#ISRT#STPASTAGGGSYSSYKT	0
NCU06171	RVETPS#PSIS#RTSTPASTAGGGSYSSYKT	0
NCU06171	RVETPS#PSISRTS#TPASTAGGGSYSSYKT	0
NCU06171	RVETPS#PS#ISRTSTPASTAGGGSYSSYKT	0
NCU06171	RVETPSPSISRT#S#TPASTAGGGSYSSYKT	0
NCU06171	RVETPSPSISRT#ST#PASTAGGGSYSSYKT	0
NCU06175	RKKS#ISSLAPTISEVGTMDDDGRS	25.103
NCU06175	KSISSLAPT#ISEVGTMDDDGRS	8.7034
NCU06175	RKKSISSLAPT#ISEVGTM*DDDGRS	0
NCU06175	KSISS#LAPTISEVGTMDDDGRS	0
NCU06177	RRGT#GTGTGTTFYHTRL	32.273
NCU06177	RRGTGTGT#GTTFYHTRL	0
NCU06179	RKM*S#ITDAKA	1000
NCU06179	RKMS#ITDAKA	81.83
NCU06179	RS#PHLAAQNGHPVPTSSAEQLPKPSEKA	28.753
NCU06179	RMFS#TKDPGRV	26.985
NCU06179	RNTTPGNRST#APS#PPPSAGSKPVPQRK	20.486
NCU06179	RNTT#PGNRSTAPS#PPPSAGSKPVPQRK	0
NCU06179	RNTTPGNRS#TAPS#PPPSAGSKPVPQRK	0
NCU06179	RS#TAPSPPPSAGSKPVPQRK	0
NCU06181	RNAGDM*SPT#EQAAGGQGGLAPDTAAMLKA	115.26
NCU06181	RRKS#LLLPLKTDSDGSGSNRS	42.211
NCU06181	RNAGDMSPT#EQAAGGQGGLAPDTAAMLKA	3.8311e-05
NCU06181	RNAGDMS#PTEQAAGGQGGLAPDTAAMLKA	0
NCU06182	KVLGVGWEDLQQQPPLS#PMSYQDRE	53.589
NCU06182	RDSVASSVLDT#LQEEGSPTEPNRRS	47.57
NCU06182	RRAPAVSHATNQNYAS#PTESEFSELDGPESVKN	30.068
NCU06182	RDSVASSVLDTLQEEGS#PTEPNRRS	26.413
NCU06182	KHRPS#LQGSVFWMAPEVVKQ	15.009
NCU06182	RRAPAVSHATNQNYASPT#ESEFSELDGPESVKN	13.274
NCU06182	RSFVPFSDS#GSDTAAVSVIDPDGNIVRH	8.2779
NCU06182	KHRPSLQGS#VFWMAPEVVKQ	0
NCU06190	RSAT#LPTSTFLSDANFDRF	0
NCU06191	RSLATS#PTQCQKY	18.547
NCU06194	RVGGGAFSAT#GLRDSLRGEARK	8.8213
NCU06198	KRNEDIELGPAEGRGST#DKDPFLARR	23.981
NCU06198	KRNEDIELGPAEGRGS#TDKDPFLARR	15.569
NCU06199	RAGTVPSRFPAGAGVNS#M*LNIPALSAKT	1000
NCU06199	RAGT#VPSRFPAGAGVNSM*LNIPALSAKT	1000
NCU06199	RAGS#MPQRS	1000
NCU06199	RART#AGVLDTPASRI	204.4
NCU06199	RSNS#RNNNGLLSAEEPNM*EGPTSALWLGSIPTSTTTSTLTEMFKS	169.2
NCU06199	RTLDYLGLAET#PQPPRA	104.21
NCU06199	RAGT#VPSRFPAGAGVNSMLNIPALSAKT	49.032
NCU06199	RSYS#VNNKD	47.959
NCU06199	RINFAKPPS#ASNT#PGHDGAFPSPSPDPYAKG	32.869
NCU06199	RINFAKPPSASNT#PGHDGAFPSPSPDPYAKG	31.299
NCU06199	RTGSPTSTS#PNDPTSAGAIRS	31.294
NCU06199	RINFAKPPSAS#NT#PGHDGAFPSPSPDPYAKG	27.398
NCU06199	RENIPESPT#DGFPDFTQLPTPDSLPQTRR	22.218
NCU06199	RSGNGS#PSHDMASSGRL	22.025
NCU06199	KTSRPS#PSHTPFKS	20.98
NCU06199	RINFAKPPSASNTPGHDGAFPS#PSPDPYAKG	19.225
NCU06199	REIQAQEGISGLPVNPWGGPPTS#GNSTPLRE	19.22
NCU06199	RAGTVPSRFPAGAGVNS#MLNIPALSAKT	18.159
NCU06199	RTGS#PTSTSPNDPTSAGAIRS	17.98
NCU06199	RSPFAQVPGTSSPFGVSIFS#SWTPTGRE	17.97
NCU06199	RGAPPMNNYYPAGMPAGFGGFQTPS#PSIDQYRG	17.475
NCU06199	RSPFAQVPGTSS#PFGVSIFSSWTPTGRE	17.017
NCU06199	RAGTVPS#RFPAGAGVNSMLNIPALSAKT	15.72
NCU06199	RSPFAQVPGTSSPFGVSIFSS#WTPTGRE	15.569
NCU06199	RGNTLASIAS#VPSNNPS#SPTQSHFSRE	14.04
NCU06199	RTGS#PTSTS#PNDPTSAGAIRS	14.04
NCU06199	RINFAKPPS#ASNTPGHDGAFPSPSPDPYAKG	13.848
NCU06199	RINFAKPPS#AS#NTPGHDGAFPSPS#PDPYAKG	12.618
NCU06199	RENIPES#PTDGFPDFTQLPTPDSLPQTRR	12.323
NCU06199	RINFAKPPS#AS#NTPGHDGAFPSPSPDPYAKG	12.055
NCU06199	KTSRPSPSHTPFKS#PSPGIEQAEGSASTLLSRL	10.364
NCU06199	RENIPESPTDGFPDFT#QLPTPDSLPQTRR	10.203
NCU06199	RSNS#RNNNGLLSAEEPNMEGPTSALWLGSIPTSTTTSTLTEMFKS	7.6442e-05
NCU06199	RS#NSRNNNGLLSAEEPNM*EGPTSALWLGSIPTSTTTSTLTEMFKS	0
NCU06199	RS#NSRNNNGLLSAEEPNMEGPTSALWLGSIPTSTTTSTLTEMFKS	0
NCU06199	KTSRPSPSHTPFKSPS#PGIEQAEGSASTLLSRL	0
NCU06199	RINFAKPPSAS#NTPGHDGAFPSPSPDPYAKG	0
NCU06199	RTGSPT#STSPNDPT#SAGAIRSPFGLSSSKM	0
NCU06199	RERGNTLASIASVPSNNPS#SPTQSHFSRE	0
NCU06199	RERGNTLASIASVPS#NNPSSPTQSHFSRE	0
NCU06199	RERGNTLASIASVPSNNPSS#PTQSHFSRE	0
NCU06199	RGNTLAS#IASVPS#NNPS#SPTQSHFSRE	0
NCU06199	RGNTLASIAS#VPS#NNPS#SPTQSHFSRE	0
NCU06199	RGNTLASIAS#VPS#NNPSSPTQSHFSRE	0
NCU06199	RSPFAQVPGTS#SPFGVSIFSSWTPTGRE	0
NCU06199	RTGS#PTS#TSPNDPTSAGAIRS	0
NCU06199	RTGS#PTST#SPNDPTSAGAIRS	0
NCU06199	RT#GSPTSTSPNDPTSAGAIRS	0
NCU06199	RS#GNGSPSHDMASSGRL	0
NCU06202	RS#RPASIYLESDLTYLRE	101.56
NCU06202	RIS#PSVNPASTLPRQ	74.95
NCU06202	RFSLDKGPPS#PKLEEERN	67.724
NCU06202	KM*VSTGTMTES#PPPVYRF	59.444
NCU06202	KEAAAKPLHS#PSLSASRF	45.543
NCU06202	RKREHS#LSQARS	39.54
NCU06202	RSSRPS#LEGGRPSFDAFDLPTRS	39.469
NCU06202	KAISSPNAQSPFQT#PPPTRPKM	39.247
NCU06202	KRSS#LSSLSAGTKN	36.687
NCU06202	RGRLPAPSQPVS#QPTTPSPGPGKV	34.272
NCU06202	KMVSTGTMTES#PPPVYRF	23.981
NCU06202	RNIRSS#VEFLRS	23.977
NCU06202	RNIRS#SVEFLRS	22.218
NCU06202	KKPIAITGQPVSGSLPRPPT#SSGMSSMEQTMTGRA	19.223
NCU06202	RSPS#PLKDVDAELDRFNKL	18.56
NCU06202	KMVSTGTMT#ESPPPVYRF	18.55
NCU06202	RASITVT#GGKPAAPPKPTRL	17.987
NCU06202	KAISSPNAQS#PFQTPPPTRPKM	17.73
NCU06202	RTGT#GSATGPTPLPKS	17.017
NCU06202	KLTPIAGSEVNDDRS#DDGRR	16.761
NCU06202	RSRPAS#IYLESDLTYLRE	13.555
NCU06202	RLTANLTAGGGAGS#PPRQPYSTSTISLHRQ	10.548
NCU06202	RAATTVLLSPGAAGS#PSAPLQGQMHTAQAHHPRS	9.8757
NCU06202	REHSLS#QARSPPVVGAVFAAPVVQQQVIPEVERM	8.8213
NCU06202	KVKPSPSSTPGPMSQRVS#LDLNKGNPYAAAMESQRI	3.2367e-05
NCU06202	KVKPSPSSTPGPMS#QRVSLDLNKGNPYAAAMESQRI	0
NCU06202	REHS#LS#QARSPPVVGAVFAAPVVQQQVIPEVERM	0
NCU06202	RASIT#VTGGKPAAPPKPTRL	0
NCU06202	KRSSLS#S#LSAGTKN	0
NCU06202	KRS#SLSSLSAGTKN	0
NCU06203	KS#IELVTPLVGR	128.19
NCU06203	RASPSRPNSTYVS#PPTTPGTGQSSAINALKS	41.831
NCU06203	KSSLYGSRPASPPS#PPPVGSYHANVWPFSNRS	30.356
NCU06203	RASPSRPNSTYVS#PPT#TPGTGQSSAINALKS	14.491
NCU06203	RASPSRPNSTY#VS#PPT#TPGTGQSSAINALKS	0
NCU06210	KAGS#INKPAARY	1000
NCU06210	KRKS#GGGVQFSRDPLNLTNKH	14.55
NCU06211	KLSPLVDELALYDVVNTPGVAADLSHISS#PAKT	0
NCU06213	RSAPEVIDLTLS#DDDEPPRPVKRA	0
NCU06216	RLAGNQFEGEPNS#DDS#DDDGSTGLLEKL	132.53
NCU06216	RAGS#VAPSASGATAAPVNSRK	72.533
NCU06216	RQTS#VVPEAPLDTPDNALRT	20.971
NCU06216	RQT#SVVPEAPLDTPDNALRT	0
NCU06222	RFNDAEDIS#DDEALRV	1000
NCU06223	RSGS#SANM*YAHSPSLFSPQGQGLSPQEPRT	1000
NCU06223	KLDS#PVNIRA	1000
NCU06223	RANS#EPS#PPATDSEAPTPQTRL	72.533
NCU06223	RANSEPS#PPATDSEAPTPQTRL	53.702
NCU06223	RRTYAS#ENDMPSEGSYPINFGPAAPFTPHKS	31.517
NCU06223	KQASTTS#PASTPGPSKN	23.977
NCU06223	RSGSSANMYAHSPS#LFSPQGQGLSPQEPRT	13.274
NCU06223	RRTYASENDM*PSEGS#YPINFGPAAPFTPHKS	0
NCU06223	RRTYASENDMPS#EGSYPINFGPAAPFTPHKS	0
NCU06223	RRTYASENDMPSEGS#YPINFGPAAPFTPHKS	0
NCU06223	RS#GSSANM*YAHSPSLFSPQGQGLSPQEPRT	0
NCU06223	RSGSS#ANM*YAHSPSLFSPQGQGLSPQEPRT	0
NCU06223	RTYASENDMPSEGSY#PINFGPAAPFTPHKS	0
NCU06223	RANSEPSPPAT#DSEAPTPQTRL	0
NCU06223	KNYRT#SPPQTAALPKS	0
NCU06223	KNYRTS#PPQTAALPKS	0
NCU06226	KVRY#STTFHRPKT	0
NCU06226	KVRYS#TTFHRPKT	0
NCU06231	RS#VQFENESLLGRS	153.63
NCU06231	RQHFESAAGS#APQNEVAEPSTTTTTTTTQRH	45.752
NCU06231	RGSMSRQS#IDQVSVLWRE	38.212
NCU06233	RLPS#LTSIPETAGPRT	74.95
NCU06233	KTTT#PPIQGSGGGNGVYSSSSRT	23.981
NCU06233	RATS#PVKPIGRPGLGRS	19.223
NCU06233	KGTPGVGTTIRPTSGSSLGS#PLAHKS	16.241
NCU06233	KGTPGVGTTIRPTS#GSSLGSPLAHKS	0
NCU06233	KGTPGVGTTIRPTSGS#SLGSPLAHKS	0
NCU06233	KGTPGVGTTIRPTSGSS#LGSPLAHKS	0
NCU06238	KAPSPAPGEGTGTPVPPPFVFGAGGGS#PAPSGRN	45.752
NCU06238	RNGTTPVPTS#GAAAAPNGTGAGSNTLAVPGMPAEAIQRT	0
NCU06238	KAPSPAPGEGT#GTPVPPPFVFGAGGGSPAPSGRN	0
NCU06240	KEGNTDPSSTSHPTSPVT#PTSASSLDRN	19.228
NCU06240	KRVPDKTWT#LCGTPDYLAPEVVSNKG	13.281
NCU06240	KEGNTDPSSTS#HPTS#PVT#PTSASSLDRN	12.064
NCU06240	KRVPDKTWTLCGT#PDYLAPEVVSNKG	11.127
NCU06240	KEGNTDPSSTSHPTS#PVTPTSASSLDRN	10.364
NCU06240	RTKEGNTDPSST#SHPT#S#PVTPTSASSLDRN	0
NCU06240	RTKEGNTDPSSTS#HPT#S#PVTPTSASSLDRN	0
NCU06240	RTKEGNTDPSSTS#HPT#SPVT#PTSASSLDRN	0
NCU06240	RTKEGNTDPSST#SHPT#SPVTPTSASSLDRN	0
NCU06240	RTKEGNTDPSSTS#HPT#SPVTPTSASSLDRN	0
NCU06240	KEGNTDPS#STSHPTS#PVT#PTSASSLDRN	0
NCU06240	KEGNTDPSS#TSHPTS#PVT#PTSASSLDRN	0
NCU06240	KEGNTDPSST#SHPTS#PVT#PTSASSLDRN	0
NCU06240	KEGNTDPSSTSHPT#S#PVT#PTSASSLDRN	0
NCU06240	KEGNTDPSSTS#HPTS#PVTPTSASSLDRN	0
NCU06240	KRVPDKTWTLCGTPDY#LAPEVVSNKG	0
NCU06245	KYAPPNNEGGSTGSTTPEELDNT#AAAASGRLSEEAGQPKQ	0
NCU06245	KYAPPNNEGGSTGSTTPEELDNTAAAAS#GRLSEEAGQPKQ	0
NCU06247	KKLEVPHS#PRV	1000
NCU06247	KAEVPSTTEATLKDEALS#DQEDQTKT	111.64
NCU06247	RRES#EVSHDAALGASVIPRA	67.976
NCU06247	RRLS#ATPITEVADTAAEVADSAKY	54.007
NCU06247	RSEPVTESQSGAAT#PTFART	50.571
NCU06247	RRLSAT#PITEVADTAAEVADSAKY	40.197
NCU06247	RSEPVTESQS#GAAT#PTFART	38.264
NCU06247	RAVVEDEGISLSPDS#PKKTEHTEDLTTKT	35.652
NCU06247	RKLETGLEEDQVIIEDAPS#PIIGSSNSRRE	32.063
NCU06247	KDTKPTNGLLPS#PEVVAETTERS	28.925
NCU06247	REEAAPAEEAVSVAPEAETTS#EAETTLKEDTLAKE	20.977
NCU06247	RSKPSQPDAQQS#TDEPVAAPDATGADVRS	20.977
NCU06247	RTAAEVADSAALLDEGTPEDRVS#DEEAGKTGFRR	20.507
NCU06247	RAVVEDEGIS#LSPDSPKK	17.98
NCU06247	RGGQGTQASS#PPPSDAPVIKQ	17.005
NCU06247	REEAAPAEEAVSVAPEAET#TSEAETTLKEDTLAKE	14.491
NCU06247	RAVVEDEGISLS#PDS#PKKTEHTEDLTTKT	13.283
NCU06247	RRESEVS#HDAALGASVIPRA	10.364
NCU06247	RTAAEVADSAALLDEGT#PEDRVSDEEAGKT	7.3239
NCU06247	KTTEEQPSEEKPLEEKPAEEET#VHEDTSSEKAAEEKA	0
NCU06247	REEAAPAEEAVSVAPEAETT#SEAETTLKEDTLAKE	0
NCU06247	KAASTEET#APALDAAPAETAAVEEVTPAKE	0
NCU06248	RS#QRMT#PQPGAS#PIIEPTSTSQTTKA	99.165
NCU06248	RMTPQPGAS#PIIEPTSTSQTTKA	52.899
NCU06249	RS#IEFMKDRM	1000
NCU06249	RKPS#FGSAITRS	83.415
NCU06249	RRES#TTSLITRQ	28.336
NCU06249	RSAS#LSVSPALHLPKN	20.977
NCU06249	RTGT#LPSAPGSRK	20.977
NCU06249	RSAS#PEPLEDDESIAPESPASQKT	19.215
NCU06249	RESTTS#LITRQ	19.215
NCU06249	RKLLQGSSDDAGDGSES#EIAKPVSNPPMSSILGSRG	3.8131e-05
NCU06249	RAQLVGAGSLPNGDVT#LSTGPLTGPAELSGENIFDKQ	0
NCU06249	RAQLVGAGSLPNGDVTLS#TGPLTGPAELSGENIFDKQ	0
NCU06249	RSASLTT#MLDVHSNSIPLSSVPNSPSIAFTEDLSRF	0
NCU06249	RSASLTTMLDVHS#NSIPLSSVPNSPSIAFTEDLSRF	0
NCU06249	KLLQGSSDDAGDGS#ESEIAKPVSNPPMSSILGSRG	0
NCU06249	RSTTNESGTTAQTS#PSTSLRPGFLKRT	0
NCU06249	RSTTNESGTTAQT#SPSTSLRPGFLKR	0
NCU06249	RSTTNES#GTTAQTSPSTSLRPGFLKR	0
NCU06251	RSDSDAAS#RGPPTHDENGEEIQTQNISIPADM*VGCIIGRQ	1000
NCU06251	RRSDSDAAS#RGPPTHDENGEEIQTQNISIPADMVGCIIGRQ	14.057
NCU06251	RRSDSDAASRGPPT#HDENGEEIQTQNISIPADMVGCIIGRQ	0
NCU06251	RSDSDAASRGPPT#HDENGEEIQTQNISIPADM*VGCIIGRQ	0
NCU06251	RSDSDAASRGPPTHDENGEEIQT#QNISIPADMVGCIIGRQ	0
NCU06251	RTGNGADFSS#NSGGRPYNRR	0
NCU06252	RKVS#KDATSPERH	70.505
NCU06252	RTTLEVPPS#PSVPPILQRR	45.543
NCU06252	KHATPNLS#PTRG	35.987
NCU06252	KHSAS#TPHMLSGLKS	26.985
NCU06252	KRGEPISPGPS#SAPSSFSWAIKE	19.223
NCU06252	KGLSIQPPFNSLASSLVSEPS#SPSFIKPTIPGMKR	0
NCU06252	KRGEPISPGPSS#APSSFSWAIKEDERDPGRF	0
NCU06252	KHS#ASTPHMLSGLKS	0
NCU06252	KHSAST#PHMLSGLKS	0
NCU06253	RMTPPDSATAAS#DNENTAEIFMNIARE	23.972
NCU06253	RKS#SLLLARN	20.971
NCU06257	KNTFPPPRS#PTTAFPDLGGRG	31.634
NCU06257	KACLEDSSLILDDLEESAPEREPQAPSSPTPSAPAFNALSLS#PSRH	26.598
NCU06257	RTLGARS#PLSSLQQPGGVEALLSGAAKN	25.995
NCU06259	RFPT#PQDVRY	1000
NCU06259	RRDS#FASSTNPASPTARD	112.13
NCU06259	REAS#DAAT#DDETDDQAHGELVPRR	101.56
NCU06259	RYDAPLT#PS#DAGDDEVPGPTYPRE	80.313
NCU06259	RYDAPLT#PSDAGDDEVPGPTYPRE	65.926
NCU06259	REASDAAT#DDETDDQAHGELVPRR	58.965
NCU06259	RDSFASSTNPAS#PTARD	32.333
NCU06259	RYDAPLTPS#DAGDDEVPGPTYPRE	27.604
NCU06259	REASDAAT#DDET#DDQAHGELVPRR	21.396
NCU06259	RRRY#SEFASLRD	14.491
NCU06259	RY#DAPLTPSDAGDDEVPGPTYPRE	9.1258
NCU06259	RDGSGEDTASIDS#DFPPTHSDFSQAPSAKI	3.7458e-05
NCU06259	RDGSGEDT#ASIDSDFPPTHSDFSQAPSAKI	0
NCU06259	RDGSGEDTAS#IDSDFPPTHSDFSQAPSAKI	0
NCU06259	REASDAATDDET#DDQAHGELVPRR	0
NCU06259	RRRYS#EFASLRD	0
NCU06265	RVRPS#QEDLQQLDAPAPDNTWHEKPDFSRD	90.564
NCU06266	RRIQS#AS#PIPSINGDGRS	39.247
NCU06269	RDAART#PS#PTGIVHAVSTHEGPITPRN	30.969
NCU06269	RTPS#PTGIVHAVSTHEGPITPRN	29.256
NCU06269	RDAARTPS#PT#GIVHAVSTHEGPITPRN	23.749
NCU06269	RDAART#PSPT#GIVHAVSTHEGPITPRN	23.698
NCU06269	RSAT#TSDIATRA	19.223
NCU06269	RTPS#PTGIVHAVS#THEGPITPRN	17.475
NCU06269	RSHSLT#DGVASAPLESPPVTSPTTSVPPGIASPSDDNGIRV	0
NCU06269	RTPSPTGIVHAVS#THEGPITPRN	0
NCU06269	RTPSPTGIVHAVST#HEGPITPRN	0
NCU06276	RVVS#PSVDQSQTIRQ	83.978
NCU06276	RTQS#PPHARPLIPQRT	30.068
NCU06277	RGQPPRS#PTKTPSASTPSLPTRS	27.604
NCU06277	RGQPPRSPT#KT#PSASTPSLPTRS	17.987
NCU06277	RGQPPRS#PTKT#PSASTPSLPTRS	17.985
NCU06277	RGQPPRSPT#KTPSASTPSLPTRS	12.055
NCU06277	RFLDSVEEEDPKTGLGTS#RPKTPGVSASAAKPRE	2.641e-05
NCU06277	RFLDSVEEEDPKTGLGT#SRPKTPGVSASAAKPRE	0
NCU06277	RSLEDDGLTVT#YPLVQCIQSLQEKH	0
NCU06277	RSLEDDGLTVTY#PLVQCIQSLQEKH	0
NCU06279	RAIDPDS#DVEEEALVNDYKEQVQYEEDDAESTQMSLAAQTDDIQSRL	60.672
NCU06279	KEQVQYEEDDAES#TQMSLAAQTDDIQSRL	17.017
NCU06279	KEQVQYEEDDAES#TQM*SLAAQTDDIQSRL	0
NCU06282	RRTS#LIAQLQM*RR	1000
NCU06282	RRTS#LIAQLQMRR	23.981
NCU06290	RQYT#T#PPHTFTTTTPVTSPAPSRE	15.72
NCU06290	RQYTT#PPHTFTTTTPVTSPAPSRE	5.2598e-05
NCU06290	RQYTTPPHTFT#T#TTPVTSPAPSRE	0
NCU06290	RQYTTPPHTFT#TT#TPVTSPAPSRE	0
NCU06290	RQYT#TPPHTFTTTTPVTSPAPSRE	0
NCU06306	RKALS#VSESPAEETTPVKS	63.022
NCU06306	RLPDSVPSS#PPPEEPLARQ	20.971
NCU06306	RKALSVSES#PAEETTPVKS	11.559
NCU06307	RRPKAT#PPPPAPLSPGLIDLRV	133.06
NCU06307	KATPPPPAPLS#PGLIDLRV	48.331
NCU06311	KVLTEQEGDGDGDGDGDS#DDGSIIKG	98.76
NCU06311	KKVLT#EQEGDGDGDGDGDSDDGSIIKG	0
NCU06315	KKDDGPYT#PGLSASRV	20.977
NCU06315	KKDDGPY#TPGLSASRV	17.97
NCU06318	KQSLELS#PIRV	79.901
NCU06318	KQS#LELSPIRV	33.554
NCU06318	KRMTS#PERWEIRQ	17.98
NCU06318	KRMT#SPERWEIRQ	0
NCU06328	KSRPGRDDES#DEFELQRE	27.471
NCU06328	RVGGMDNRS#EESILGEEYRRG	0
NCU06330	RAAPYDTRPPS#PPTVDIPATRA	63.518
NCU06331	RRRGS#MNGSALRS	53.571
NCU06331	RAISGTTPIASSNVPLT#PTKG	43.489
NCU06331	RKGSSSLT#PEKVRR	28.746
NCU06331	RSVT#PENPSPLAKE	20.977
NCU06331	RSTT#PTPSPRG	19.215
NCU06331	RS#TTPTPSPRG	0
NCU06338	KLAS#DDEDDLDGDDVVM*KDPAPAPARS	1000
NCU06338	KLAS#DDEDDLDGDDVVMKDPAPAPARS	1000
NCU06338	KMVS#EAEKPAPANPRK	1000
NCU06338	KILS#EAEKPAPAKA	1000
NCU06338	KKPALEDEDS#DVEFQDAPEEPIPPTPKPEAKK	172.98
NCU06338	KAFLDNDS#QDDTNYEALAKS	136.92
NCU06338	KSTAFTDGADDLS#DDDFDLLNKK	116.69
NCU06338	KTLVHLS#PAAKA	109.13
NCU06338	RKPIVIDS#AS#EDDDDSFGDIGVSSKA	23.802
NCU06342	RYEDGYEGGY#GGSEGGGRQ	0
NCU06349	RGVS#PRPIEGTGASKPSGHNNGEPETPVERRS	21.445
NCU06349	RGVSPRPIEGTGASKPS#GHNNGEPETPVERR	17.48
NCU06349	KGLSVS#APQNPFDDAAADHTNVSMRG	17.475
NCU06349	KGLSVSAPQNPFDDAAADHT#NVSMRG	1.7824e-05
NCU06349	RGVSPRPIEGT#GASKPSGHNNGEPETPVERRS	0
NCU06361	KATPAS#LHGEEHTNGHANKSELRD	22.025
NCU06362	RNNVGGLEDS#PCAS#PTDDAETETIKEEKN	45.543
NCU06362	KLASFASAVQGSSTASSSS#PTTISSGSSTLSPGLSRPLSMLRR	0
NCU06362	RSKSS#PAPPPVYPTKRS	0
NCU06362	RSKS#SPAPPPVYPTKRS	0
NCU06362	RS#SVSGSSVSGSGLRE	0
NCU06362	RSS#VSGSSVSGSGLRE	0
NCU06366	RGSSS#S#RGPQQLPLHSDPIGTEGRG	22.222
NCU06389	KGGPATAAAAAVVAT#PPERI	214.47
NCU06389	RTSPNPAS#PLAAATAVTTSLSTPKK	43.82
NCU06389	KMGISEDDGPAAEGAT#TEDNGTSMADRTSPNPASPLAAATAVTTSLSTPKK	0
NCU06389	KMGISEDDGPAAEGATT#EDNGTSMADRTSPNPASPLAAATAVTTSLSTPKK	0
NCU06389	KMGISEDDGPAAEGATTEDNGT#SMADRTSPNPASPLAAATAVTTSLSTPKK	0
NCU06389	KMGISEDDGPAAEGATTEDNGTS#MADRTSPNPASPLAAATAVTTSLSTPKK	0
NCU06389	KMGISEDDGPAAEGATTEDNGTSMADRT#SPNPASPLAAATAVTTSLSTPKK	0
NCU06389	KMGISEDDGPAAEGATTEDNGTSMADRTS#PNPASPLAAATAVTTSLSTPKK	0
NCU06390	RRGAT#PESEYAPAPTPAPPARH	84.182
NCU06394	RSVAIGANKGDS#DDEEEAEEDLEASVRA	189.62
NCU06406	RGGSGS#GVFVGAAQNNLVNIGTSTNRI	30.268
NCU06409	RETS#PVSFGM*TARD	1000
NCU06409	RYRETS#PVSFGMTARD	22.218
NCU06409	RYRET#SPVSFGMTARD	20.971
NCU06409	RY#RETSPVSFGMTARD	20.959
NCU06409	RET#SPVSFGM*TARD	0
NCU06411	RFAS#PSATADRG	65.926
NCU06411	RSSLAS#NNAAAGPGPAANGSLDPHAAERA	38.455
NCU06411	RRSS#LAS#NNAAAGPGPAANGSLDPHAAERA	32.347
NCU06411	RS#SLAS#NNAAAGPGPAANGSLDPHAAERA	0
NCU06411	RS#S#LASNNAAAGPGPAANGSLDPHAAERA	0
NCU06413	KDES#TPEVPVSDPVPPTAAPKN	0
NCU06413	KDEST#PEVPVSDPVPPTAAPKN	0
NCU06418	RRRT#SPTIDDIVTQLEDEEEDDTPVAPVKPVFNNVPSRI	20.013
NCU06418	RRRTS#PTIDDIVTQLEDEEEDDTPVAPVKPVFNNVPSRI	0
NCU06418	RRRTSPT#IDDIVTQLEDEEEDDTPVAPVKPVFNNVPSRI	0
NCU06419	RENS#LHGLEAFDKLTLEKA	155.3
NCU06419	RSGS#FGPES#NPTSADTRY	34.456
NCU06419	RSGSFGPES#NPTSADTRY	33.289
NCU06419	RYSNVSFIGAQRPHGTPDPVS#AVGSLYSNASEGGVGMERE	32.347
NCU06419	RSGS#FGPESNPTS#ADTRY	18.547
NCU06419	RSGS#FGPESNPTSADTRY	17.017
NCU06419	RYSNVSFIGAQRPHGTPDPVSAVGS#LYSNASEGGVGMERE	10.201
NCU06419	KLATPMGSTTIPHEQPAGRPGAQGY#SASGASDSSAAHSRS	0
NCU06419	KLATPMGSTTIPHEQPAGRPGAQGYS#ASGASDSSAAHSRS	0
NCU06419	KLATPMGSTTIPHEQPAGRPGAQGYSAS#GASDSSAAHSRS	0
NCU06419	RYSNVS#FIGAQRPHGTPDPVSAVGSLYSNASEGGVGMERE	0
NCU06419	RS#GSFGPESNPTS#ADTRY	0
NCU06419	RS#GSFGPESNPTSADTRY	0
NCU06420	KSTFTSTSNSAT#PPQTRK	41.912
NCU06428	RRKAS#QS#PESGVVVARE	66.604
NCU06428	RKAS#QSPESGVVVARE	46.206
NCU06428	KGLS#DLYYESAAQQTVVKS	36.242
NCU06428	KARTS#PPLLANWAHFTNNTAQYDQAITNERR	18.255
NCU06428	KART#SPPLLANWAHFTNNTAQYDQAITNERR	0
NCU06429	RASGVAGGGGAAAPGQMPNHS#HSASVGGSISHSRH	12.333
NCU06431	MVRTS#VLHDALNSINNAEKA	0
NCU06432	MS#DVEENT#VPAS#EEVEVSADAAPKG	80.066
NCU06432	MS#DVEENTVPASEEVEVSADAAPKG	65.313
NCU06432	MS#DVEENT#VPASEEVEVSADAAPKG	48.331
NCU06432	MS#DVEENTVPAS#EEVEVSADAAPKG	36.869
NCU06432	MSDVEENT#VPAS#EEVEVSADAAPKG	27.968
NCU06432	MSDVEENT#VPASEEVEVSADAAPKG	0.41324
NCU06435	RRVS#LDLEPPRS	1000
NCU06435	RKLIGT#PPPPLLEDDGNSMAGSASVRS	161.94
NCU06435	RRLS#DLVTQPAQAFNAASDAVFTTADQSLKT	57.602
NCU06435	KRASTIQS#PVKDTSEMPDTFERR	53.589
NCU06435	RRDS#EMLTPEEYAERRK	19.611
NCU06435	RLDPPST#PPDITRPKR	17.017
NCU06435	RAET#FPPAYSAGVSATPSPSSESNNSLKPPLSRH	12.34
NCU06435	RSAASS#VHTPDEGLHPLKRS	12.323
NCU06435	RSFT#RLDPPSTPPDITRPKR	7.6442e-05
NCU06435	RAETFPPAYS#AGVSATPSPSSESNNSLKPPLSRH	0
NCU06435	RSFTRLDPPS#T#PPDITRPKR	0
NCU06435	RS#FTRLDPPSTPPDITRPKR	0
NCU06437	RAHS#ATLHPENYYAEERR	13.274
NCU06437	RSSSS#PTISSNPLLTTTTANSSDMRA	0
NCU06444	RLFSALTGGRS#PRT	44.037
NCU06446	KRKAS#PEPDKGTPAWIRR	88.444
NCU06446	RKAS#PEPDKGTPAWIRRR	28.353
NCU06449	RRPS#LSAMRS	34.2
NCU06453	KQAPT#PPSSQSATISPEKL	76.997
NCU06453	RDLPS#PATTVFTTTIQTKQ	76.997
NCU06453	RIEQPPSATGESAAGS#PAPSTTGTPAASSVRQ	12.064
NCU06453	KRKTSTS#S#LPATMTGPVVQAKL	11.565
NCU06453	RKTST#SSLPATMTGPVVQAKL	11.117
NCU06453	KRKTST#SS#LPATMTGPVVQAKL	0
NCU06453	KQAPTPPSSQSAT#ISPEKLKK	0
NCU06453	RKTSTS#SLPATMTGPVVQAKL	0
NCU06459	RFGHASKPSNSDTGFS#HGAFTSNISGFAERH	12.483
NCU06459	RAVSLPVLAPGFENGGTS#PNSLHGSNEGNGERRG	0
NCU06459	RAVSLPVLAPGFENGGTSPNS#LHGSNEGNGERRG	0
NCU06459	RAVSLPVLAPGFENGGT#SPNSLHGSNEGNGERR	0
NCU06459	RFGHASKPS#NSDTGFSHGAFTSNISGFAERH	0
NCU06459	RFGHASKPSNS#DTGFSHGAFTSNISGFAERH	0
NCU06462	RSSTAS#PASTQAGDGYLNQGAVNRL	9.7305
NCU06462	RVSPTSTGHQEGTT#TAPEGGGTTWAQKQ	0
NCU06462	RSSTASPAS#TQAGDGYLNQGAVNRL	0
NCU06462	RSTTTGS#T#SGTAGSGSFTDQAKS	0
NCU06462	RS#T#TTGSTSGTAGSGSFTDQAKS	0
NCU06462	RSTTTGS#TSGTAGSGSFTDQAKS	0
NCU06462	RSTT#TGSTSGTAGSGSFTDQAKS	0
NCU06462	RSTTTGST#SGTAGSGSFTDQAKS	0
NCU06462	RS#TTTGSTSGTAGSGSFTDQAKS	0
NCU06463	RSLLPALS#QPVAATTPEPEPASTDSPDEPEEDDRKK	9.9999
NCU06463	RSLLPALSQPVAAT#TPEPEPASTDSPDEPEEDDRKK	0
NCU06463	RSLLPALSQPVAATT#PEPEPASTDSPDEPEEDDRKK	0
NCU06468	RSGVATHQGAFEDS#DDEDSDARK	116.09
NCU06472	KLAQADGETAGDQVPAT#PSAANGKRK	29.811
NCU06473	RHISLDNLETS#SISESILEGRD	17.98
NCU06473	RHISLDNLETSS#ISESILEGRD	0
NCU06481	KAAS#PKPALKK	1000
NCU06482	RY#GGHSM*SDPGTTYRT	1000
NCU06482	RYGGHS#M*SDPGTTYRT	1000
NCU06482	RGRT#PDELFYFKH	110.78
NCU06482	RYGGHS#MSDPGTTYRT	40.197
NCU06482	RY#GGHSMSDPGTTYRT	20.98
NCU06482	RYGGHSMS#DPGTTYRT	14.051
NCU06482	RY#GGHS#M*SDPGTTYRT	0
NCU06483	RRGS#VLGEELSLNTHSAKL	132.13
NCU06484	RVDYTIPAIDLAALEAEEDEEPVAT#PARG	152.86
NCU06484	RS#KS#PEALTHATRA	132.61
NCU06484	RART#EETDEPLLELSNSGRH	122.78
NCU06484	RKKDFLTDFDPNKS#DPEDENFDPIAEKQ	72.06
NCU06484	RFQVITS#PKS	22.218
NCU06484	RSKS#PEALTHATRA	21.558
NCU06484	RS#KSPEALTHATRA	20.98
NCU06484	RTGPGQNPIGMTPTS#AAPPVGLSNPAAQTHNVDGLGGIGGATPNVGKV	16.059
NCU06484	RTGPGQNPIGMTPT#SAAPPVGLSNPAAQTHNVDGLGGIGGATPNVGKV	0
NCU06487	RGITFS#PRE	55.377
NCU06487	RATQPAMLTPYS#PRG	19.215
NCU06488	RYGDDLQNIPEEES#DVDEDEESSRK	145.58
NCU06488	RRNS#AQVAQAVSNASAAQTNSSTPTQDTPKT	132.25
NCU06488	RTLEDPSSSTFSVGASS#TKD	18.547
NCU06488	KMAILNNASGSVDASPSVSRAST#EEVEVAPPTPKK	18.265
NCU06488	RNSAQVAQAVSNASAAQTNSST#PTQDTPKT	16.232
NCU06488	KMAILNNASGSVDASPSVS#RASTEEVEVAPPTPKK	3.3887e-05
NCU06488	KDGSVAPSTITNFT#ETPQPSSAPPVLAPAPTQPTRI	0
NCU06488	KDGSVAPSTIT#NFTETPQPSSAPPVLAPAPTQPTRI	0
NCU06488	KDGSVAPSTITNFTET#PQPSSAPPVLAPAPTQPTRI	0
NCU06488	KMAILNNASGSVDASPS#VSRASTEEVEVAPPT#PKK	0
NCU06488	KMAILNNASGSVDASPS#VSRASTEEVEVAPPTPKK	0
NCU06488	KMAILNNASGSVDASPSVSRAS#TEEVEVAPPTPKK	0
NCU06489	KETQPVTQYADVS#EGEEEGEGPDRKK	22.588
NCU06491	RAAIEEAEDAGYDNS#GDEAIIKK	62.703
NCU06498	RDWDRPPT#PRG	1000
NCU06500	RGDS#LPYERH	89.173
NCU06500	RLYDGVS#PSTSMDSINGQPSGNRG	73.494
NCU06500	RGLTQDEEDEDDITSAS#EVEGETFMTASRG	20.98
NCU06500	RGLTQDEEDEDDIT#SASEVEGETFMTASRG	0
NCU06500	RGLTQDEEDEDDITS#ASEVEGETFMTASRG	0
NCU06503	RTHT#PVDATQAHAGQKPPPPQINSDEERN	18.265
NCU06503	MPGASVAVAPTTAPATTTPAPT#SASTPRK	17.005
NCU06503	MPGASVAVAPTTAPATTTPAPTS#ASTPRK	3.7458e-05
NCU06503	MPGASVAVAPTTAPAT#TTPAPTSASTPRK	0
NCU06503	MPGASVAVAPTTAPATT#TPAPTSASTPRK	0
NCU06503	MPGASVAVAPTTAPATTTPAPTSAS#TPRK	0
NCU06506	KDGTEPKPANLVKVPEAEKDHS#PPTVNSRI	34.95
NCU06511	RRPS#HDNGFGAMEHASERL	98.308
NCU06512	RYTSQKLS#PLDEYFAM*GRG	1000
NCU06512	RYTSQKLS#PLDEYFAMGRG	63.518
NCU06512	KKHLS#LPLFPTTTIGSFPQTSEIRV	56.709
NCU06512	RHIGPGVYDIHS#PRVPTLEEFKQ	26.237
NCU06512	KYAAS#ISKKPMKG	23.972
NCU06512	KKHLSLPLFPT#TTIGSFPQTSEIRV	0
NCU06512	KKHLSLPLFPTT#TIGSFPQTSEIRV	0
NCU06512	KKHLSLPLFPTTT#IGSFPQTSEIRV	0
NCU06512	RYTS#QKLSPLDEYFAM*GRG	0
NCU06512	RHIGPGVY#DIHSPRV	0
NCU06515	RTM*SPPT#RRPGDRDQLYNPRQ	1000
NCU06515	RTMS#PPTRR	40.197
NCU06515	RLKT#QTPPLDPLDPRS	36.036
NCU06515	RASS#PAPGAIPPAPVSPTS#KPS#YAPGHSPPGSRN	27.929
NCU06515	RTMSPPT#RRPGDRDQLYNPRQ	25.545
NCU06515	KTQT#PPLDPLDPRS	20.977
NCU06515	RYGSERPPS#PGYTKPIRPPPPRN	10.372
NCU06515	KVHPNPNPGATNPTTRPS#IGPGRH	10.364
NCU06515	RRPSDPAY#RPGDRDRD	9.4521
NCU06515	RAS#SPAPGAIPPAPVS#PTSKPSYAPGHS#PPGSRN	0
NCU06515	RAS#SPAPGAIPPAPVSPTS#KPS#YAPGHSPPGSRN	0
NCU06515	RAS#SPAPGAIPPAPVSPTS#KPSY#APGHSPPGSRN	0
NCU06515	RASS#PAPGAIPPAPVS#PTSKPSYAPGHS#PPGSRN	0
NCU06515	RASS#PAPGAIPPAPVSPTS#KPSY#APGHSPPGSRN	0
NCU06515	RYGSERPPSPGY#TKPIRPPPPRN	0
NCU06515	RYGSERPPSPGYT#KPIRPPPPRN	0
NCU06540	KAPQPVAQPSAYT#PIAGPSYNYFAQAPVRPART	17.02
NCU06544	RQSVDDFEGYGAPS#PPPKEDVRG	17.987
NCU06544	RTST#SSTTASAAAAAAMAPKH	17.97
NCU06544	RTLRPGSKT#SISSGSIAQASTYSGSTAYTSIASPEATEAAKL	0
NCU06544	RTLRPGSKTS#ISSGSIAQASTYSGSTAYTSIASPEATEAAKL	0
NCU06544	RTLRPGSKTSIS#SGSIAQASTYSGSTAYTSIASPEATEAAKL	0
NCU06544	RTLRPGSKTSISS#GSIAQASTYSGSTAYTSIASPEATEAAKL	0
NCU06544	RTLRPGSKTSISSGS#IAQASTYSGSTAYTSIASPEATEAAKL	0
NCU06544	KSATDTSNFDSEFTSVTPVLT#PVQSVLSQAMQEEFRG	0
NCU06544	KTSISSGSIAQAS#TYSGSTAYTSIASPEATEAAKL	0
NCU06544	KTSISSGSIAQAST#YSGSTAYTSIASPEATEAAKL	0
NCU06544	KTSISSGSIAQASTY#SGSTAYTSIASPEATEAAKL	0
NCU06544	KTSISSGSIAQASTYS#GSTAYTSIASPEATEAAKL	0
NCU06550	RMS#NPSMIKE	77.152
NCU06550	MTSTSTTTNGDS#FTVKA	40.197
NCU06550	MTST#STTTNGDSFTVKA	20.004
NCU06550	RILEQLGVDYIDES#EVLTPADDTYHVQKD	10.28
NCU06550	RILEQLGVDYIDESEVLT#PADDTYHVQKDQFKA	9.8086
NCU06550	MTST#STTT#NGDSFTVKA	0
NCU06550	-MT#STSTTTNGDSFTVKA	0
NCU06550	MTS#TS#TTTNGDSFTVKA	0
NCU06550	MTST#S#TTTNGDSFTVKA	0
NCU06560	KFFGAQPPLVAPT#PPTTRS	41.831
NCU06566	RTES#IPIETPTSALGPEAPGLANSHSRG	23.36
NCU06579	RNPNGS#APALLPSQMART	132.61
NCU06579	RRAPS#RPSSLRN	41.831
NCU06579	KSVTGSVTSNSSS#LRR	0
NCU06588	KTPAT#PPINASSSDEADFIKKF	46.985
NCU06593	RQLS#IGNGQQIPGPGQASQTSLSPAIM*QGGSQMKV	86.921
NCU06593	RQLSIGNGQQIPGPGQAS#QTSLSPAIMQGGSQM*KV	57.427
NCU06593	RQLSIGNGQQIPGPGQASQTS#LSPAIMQGGSQM*KV	54.309
NCU06593	RQLSIGNGQQIPGPGQASQT#SLSPAIMQGGSQM*KV	40.157
NCU06593	KTVDSDSGYGEGSAAS#PPGANAANRM	31.416
NCU06593	RQLS#IGNGQQIPGPGQASQTSLSPAIMQGGSQMKV	29.806
NCU06593	RFSGGSGPS#SDSPADGLSLQSTAGNRY	23.977
NCU06593	RQLSIGNGQQIPGPGQAS#QTSLSPAIMQGGSQMKV	20.98
NCU06593	KTVDSDSGYGEGS#AASPPGANAANRM	17.475
NCU06593	RQLSIGNGQQIPGPGQAS#QT#SLSPAIMQGGSQMKV	13.654
NCU06593	KTVDSDSGY#GEGSAASPPGANAANRM	13.648
NCU06593	RLSQQTTHTQQQIQAQGQSYSRPTS#TLYAPIAARV	8.4876
NCU06593	RLSQQTTHTQQQIQAQGQS#YSRPTSTLYAPIAARV	3.7458e-05
NCU06593	RLSQQTTHTQQQIQAQGQS#YSRPTS#TLYAPIAARV	3.4969e-05
NCU06593	RFS#GGSGPSSDSPADGLSLQS#TAGNRYSAGLGVPQRQ	0
NCU06593	RFS#GGSGPSSDSPADGLSLQST#AGNRYSAGLGVPQRQ	0
NCU06593	RFSGGS#GPSSDSPADGLSLQS#TAGNRYSAGLGVPQRQ	0
NCU06593	RFSGGS#GPSSDSPADGLSLQSTAGNRY#SAGLGVPQRQ	0
NCU06593	RFSGGSGPSSDSPADGLSLQS#TAGNRYSAGLGVPQRQ	0
NCU06593	RFSGGSGPSSDSPADGLSLQSTAGNRY#SAGLGVPQRQ	0
NCU06593	RLSQQTTHTQQQIQAQGQSY#SRPTS#TLYAPIAARV	0
NCU06593	RLSQQT#THTQQQIQAQGQSYSRPTSTLYAPIAARV	0
NCU06593	RLSQQTT#HTQQQIQAQGQSYSRPTSTLYAPIAARV	0
NCU06593	RLSQQTTHT#QQQIQAQGQSYSRPTSTLYAPIAARV	0
NCU06593	RLSQQTTHTQQQIQAQGQSYSRPT#STLYAPIAARV	0
NCU06593	RLSQQTTHTQQQIQAQGQSY#SRPTSTLYAPIAARV	0
NCU06593	RLSQQTTHTQQQIQAQGQSYS#RPTSTLYAPIAARV	0
NCU06593	RFS#GGSGPSSDSPADGLSLQSTAGNRY	0
NCU06593	RFSGGSGPSSDS#PADGLSLQSTAGNRY	0
NCU06593	RFSGGSGPSS#DSPADGLSLQSTAGNRY	0
NCU06593	KTVDS#DSGYGEGSAASPPGANAANRM	0
NCU06593	KTVDSDS#GYGEGSAASPPGANAANRM	0
NCU06594	KSTYREPT#PPPSDGPVVGTCETLEKRY	22.588
NCU06594	RALQQASHFSALS#ISPSSSKK	12.62
NCU06594	KSTY#REPTPPPSDGPVVGTCETLEKRY	0
NCU06594	RALQQASHFS#ALSISPSSSKK	0
NCU06594	KRKS#TDFSEGAAPPWRN	0
NCU06594	KRKST#DFSEGAAPPWRN	0
NCU06601	RS#VTSLQSDQAAQSRL	42.69
NCU06601	KFKSPLAMTSS#IPELPDMPDIGPDDSFRL	0
NCU06601	KFKSPLAMTS#SIPELPDMPDIGPDDSFRL	0
NCU06619	KKNDPNAIM*PYPES#NDEHVGEVRG	1000
NCU06619	KKNDPNAIMPYPES#NDEHVGEVRG	45.752
NCU06621	KQMT#PIVERH	1000
NCU06621	KEASVEAAAEEPVPEHS#PRAS#PLRA	46.333
NCU06621	RTS#AGIPLPEAQAPVETQVELETERR	17.468
NCU06623	RGILSASPPATT#SDEDPSAQLQM*EMRQ	38.729
NCU06623	RGILSASPPATTS#DEDPSAQLQM*EMRQ	38.729
NCU06623	RGILSAS#PPATTSDEDPSAQLQMEMRQ	17.97
NCU06623	RGILSASPPATT#SDEDPSAQLQMEMRQ	0
NCU06623	RGILSASPPATTS#DEDPSAQLQMEMRQ	0
NCU06624	RLRDS#LDLPRE	1000
NCU06624	RSTS#FSTSVPQIPNQRA	23.981
NCU06628	RDVS#PPVSGEIKA	102.46
NCU06628	RMSALEGDAPS#PRS	100.77
NCU06628	RDFSS#GS#GEKTAAAYAISRT	0
NCU06638	RKVS#GVTASASGATSGVKR	80.313
NCU06638	RRRPS#VASLGERN	66.604
NCU06638	RRPS#ITNGTSRQ	52.221
NCU06638	RKLS#LSWKRS	46.206
NCU06638	RGSDGATLAHDLSALSLGSGSSPVTFPRS#PKT	38.738
NCU06638	RSLS#PPPGRQ	36.687
NCU06638	RIPISATLGSMPSTTKAPS#PTPSSKS	33.267
NCU06638	KVYTY#IQSRF	29.256
NCU06638	RTSVS#VDGGPRPMPESTRT	27.604
NCU06638	RS#LSPPPGRQ	20.977
NCU06638	RKIPT#PASSRT#T#PDVSIRK	16.232
NCU06638	RKSS#ASS#LNAIVAGDRH	14.491
NCU06638	KSSTAKSPPPPT#DPEEPPTPSSIGTSIRR	11.809
NCU06638	KSST#AKSPPPPTDPEEPPTPSSIGTSIRR	8.9726
NCU06638	KSSTAKS#PPPPTDPEEPPTPSSIGTSIRR	8.7054
NCU06638	KGGNQESTY#SNRPKTGDPDASVPTQKPSGPRA	0
NCU06638	KGGNQESTYS#NRPKTGDPDASVPTQKPSGPRA	0
NCU06638	RQAGLGTTASNTSGVT#TPTAPAAIRT	0
NCU06638	RQAGLGTTAS#NTSGVTTPTAPAAIRT	0
NCU06638	RKIPT#PASS#RTTPDVSIRK	0
NCU06638	RKIPT#PASSRT#TPDVSIRK	0
NCU06638	KENSS#PFKINAFRR	0
NCU06644	KRKAEEDLS#PIDGALKA	1000
NCU06644	RQKHGIAES#EEEASASSNLKT	71.216
NCU06644	KAAS#FSGTGTSTAPSNIFRS	65.926
NCU06644	KTFGGASSLATTPAVGT#PEPVAAESKD	51.237
NCU06644	RALGTTHEQAS#S#PAPVNNTWNTETPIKF	47.384
NCU06644	RRMPGDNPYKS#PSFTSTAKG	45.543
NCU06644	RKASTVGS#PDEAQPAKL	36.242
NCU06644	RAPEPTSPS#PIKQ	35.354
NCU06644	RAPEPTS#PS#PIKQKPKR	28.353
NCU06644	RAPEPTS#PSPIKQ	20.971
NCU06644	RAPEPT#S#PSPIKQKPKR	17.985
NCU06644	RALGTTHEQASS#PAPVNNTWNTETPIKF	16.232
NCU06644	RDGSTSTGVAIPQFGLGS#QAAVNGGSGASSDAEGSFQGRS	15.583
NCU06644	RDGSTSTGVAIPQFGLGSQAAVNGGS#GASSDAEGSFQGRS	14.502
NCU06644	KTTDTAASKPSLFGTPAPS#APEPAVTNSIFSSGPSTPLFGQAKD	11.129
NCU06644	KLAQS#FTSTDFTELSSAPQKKI	9.1828
NCU06644	KTTDTAAS#KPSLFGTPAPSAPEPAVTNSIFSSGPSTPLFGQAKD	0
NCU06644	KSSLPQST#PGRTS#RGTTAELLGAVPVNTELFKM	0
NCU06644	KSSLPQST#PGRTSRGT#TAELLGAVPVNTELFKM	0
NCU06644	KSSLPQST#PGRTSRGTT#AELLGAVPVNTELFKM	0
NCU06644	RGSSAPADDSDS#MTESPQQNGATKA	0
NCU06644	RGSSAPADDS#DSMTESPQQNGATKA	0
NCU06644	RRMPGDNPY#KSPSFTSTAKG	0
NCU06644	RAPEPT#SPS#PIKQKPKR	0
NCU06644	RKAST#VGSPDEAQPAKL	0
NCU06644	KSSLPQSTPGRT#SRG	0
NCU06644	RS#GTPSLYQRS	0
NCU06648	KRLS#QVNHPDFNMAGMLKN	1000
NCU06648	KMDPVQPVS#PVS#PLMESPNRM	141
NCU06648	RLGS#IDSSRE	76.997
NCU06648	KVAS#PVDTPSKDSSIYSPTRT	72.533
NCU06648	KAPALAES#PKTSYTEEQRV	66.604
NCU06648	RVSYIQGEET#DEEEEGNHTRS	55.135
NCU06648	RGYLS#GTDADPRQ	36.687
NCU06648	RVLS#QSYGSEVGSDAQGKM	34.2
NCU06648	RNTGDS#GS#EYSSHIGNRV	22.225
NCU06648	RTNT#LTGSTPRY	20.977
NCU06648	KMDPVQPVSPVSPLMES#PNRM	17.024
NCU06648	RTGS#TT#PSAGRS#LDLDQETAKS	0
NCU06649	RDDDS#DLMMLNTPAATERV	174.67
NCU06649	RDDDS#DLM*MLNTPAATERV	117.02
NCU06654	KKEES#LPAPTRI	64.229
NCU06654	KMESIEDVEMEDVDEVQSTIEHS#PPIIKQ	49.605
NCU06654	RATKLEEDHEEDETGVTFGS#DIEDAVKS	41.427
NCU06654	RIINQAAEAEVKSDS#EIDINDIPVAGTSTTSSRK	22.225
NCU06654	RATKLEEDHEEDETGVT#FGSDIEDAVKS	20.015
NCU06654	RIINQAAEAEVKS#DSEIDINDIPVAGTSTTSSRK	16.812
NCU06654	RAT#KLEEDHEEDETGVTFGSDIEDAVKS	0
NCU06654	RATKLEEDHEEDET#GVTFGSDIEDAVKS	0
NCU06666	KAPLTPPGT#PVVNALAKQ	73.344
NCU06666	KTFVVNS#PNVVYTDEEIRS	72.778
NCU06668	RSM*T#DLGPNTPARS	1000
NCU06668	RAET#FPRS	1000
NCU06668	RGVS#PQPAPSASPLLASATIERK	108.52
NCU06668	RMNS#MTPGPFDTDRQPSASGRI	39.54
NCU06668	RTPS#TQSVPYDGGIPQMLRK	35.354
NCU06668	RSMT#DLGPNTPARS	23.981
NCU06668	RNKS#PLASPALDLSGLDDPLIRQ	22.588
NCU06668	RSMT#DLRPNTPARS	16.812
NCU06668	RRPS#RGPDTSRPPPPRT	14.509
NCU06668	RKGSDT#PTFDSSVTDLQSTVDEDGGKLTRT	12.331
NCU06668	RNKSPLAS#PALDLSGLDDPLIRQ	9.7305
NCU06668	RSNTPAASMADLQPT#TPIERPGTSARN	0
NCU06668	RGVSPQPAPSAS#PLLASATIERKD	0
NCU06668	RGVSPQPAPS#ASPLLASATIERK	0
NCU06668	RTPST#QSVPYDGGIPQMLRK	0
NCU06674	KNASSEITLSEPYSPSPVS#PLFQKV	38.729
NCU06674	KNASSEITLSEPYSPS#PVSPLFQKV	20.98
NCU06674	KNASSEITLSEPY#SPSPVSPLFQKV	20.977
NCU06674	RT#PSMAGTPASMRT	19.223
NCU06675	KVVVVPASPVDENVISS#SGNPSSGNNNNGLKK	0
NCU06675	KVVVVPASPVDENVISSS#GNPSSGNNNNGLKK	0
NCU06676	RASS#VEPHADGSGVPRQ	20.004
NCU06676	RAS#SVEPHADGSGVPRQ	16.232
NCU06676	KEAAASNDPLETNS#TRSSLESLRS	0
NCU06676	KEAAASNDPLETNST#RSSLESLRS	0
NCU06678	RHLILSFPERDDES#EEDEEAQSAVLRI	46.262
NCU06678	RHLILS#FPERDDESEEDEEAQSAVLRI	13.559
NCU06679	KVANSIVSKEPADMST#PELDDPKPKQ	17.98
NCU06679	KVANSIVS#KEPADMSTPELDDPKPKQ	9.446
NCU06679	KVANSIVSKEPADMS#TPELDDPKPKQ	0
NCU06684	RAAEAAFQSASNGPAS#AGPGNNFYSQTESDPFAFLSSGIGSLSVSNQDARQ	7.91
NCU06684	RAAEAAFQSASNGPASAGPGNNFY#SQTESDPFAFLSSGIGSLSVSNQDARQ	0
NCU06684	RAAEAAFQSASNGPASAGPGNNFYS#QTESDPFAFLSSGIGSLSVSNQDARQ	0
NCU06684	RAAEAAFQSASNGPASAGPGNNFYSQT#ESDPFAFLSSGIGSLSVSNQDARQ	0
NCU06684	RAAEAAFQSASNGPASAGPGNNFYSQTES#DPFAFLSSGIGSLSVSNQDARQ	0
NCU06685	KNAQWS#PNAHNARG	1000
NCU06687	KQRT#GPGS#PLDSIQGLQLNGTR	53.571
NCU06687	KISRPFS#VPGSPRD	32.941
NCU06687	KIS#RPFSVPGS#PRD	30.068
NCU06687	RTGPGS#PLDS#IQGLQLNGTR	29.785
NCU06687	RTGPGS#PLDSIQGLQLNGTR	25.7
NCU06687	RDRTGMMTPGDFAS#LQESHEGLSTEDYVAWKL	24.465
NCU06687	RDRTGMM*TPGDFAS#LQESHEGLSTEDYVAWKL	20.013
NCU06687	RDRTGMMT#PGDFASLQESHEGLSTEDYVAWKL	15.287
NCU06687	RDRTGMMTPGDFASLQES#HEGLSTEDYVAWKL	3.2234e-05
NCU06688	RKAS#VGGSAIAAALPGFGYSPNRQ	72.533
NCU06688	RKASVGGS#AIAAALPGFGYSPNRQ	30.81
NCU06688	KVGGGPATSPGANES#PQSGYGRR	29.354
NCU06688	RALYVRDPNFPDMLLGLPTPSPGFVGAS#MGRPSSSGSNRG	6.6899
NCU06688	RALYVRDPNFPDMLLGLPTPSPGFVGASMGRPS#SSGSNRG	0
NCU06688	RDPNFPDMLLGLPTPSPGFVGASMGRPSS#SGSNRG	0
NCU06691	RKSS#LPIDMMPMRK	26.985
NCU06691	RTVTPAS#PMSAFALPERK	16.237
NCU06691	RKS#SLPIDMMPMRK	14.04
NCU06694	RRM*S#QAPLPDPKDIVSAKA	1000
NCU06694	RRMS#QAPLPDPKDIVSAKA	162.84
NCU06698	RYPS#PPKDM*WYKV	1000
NCU06698	KSEAVT#PTTPASANPWTSFTTRG	52.221
NCU06698	RALPFGS#EDARSPTYVTQYPSVLS#PKPLRA	47.529
NCU06698	RALPFGSEDARS#PTYVTQYPSVLS#PKPLRA	43.82
NCU06698	RVTDFPTEDDRPS#LPVT#PAPIQGPRS	34.563
NCU06698	KSSRVTDFPTEDDRPS#LPVTPAPIQGPRS	26.607
NCU06698	RALPFGSEDARSPTYVT#QYPSVLS#PKPLRA	25.995
NCU06698	KLSAASTATPSAVAS#ATAS#PTLEPKS	23.981
NCU06698	KLSAASTATPS#AVASATAS#PTLEPKS	23.981
NCU06698	KLSAASTATPSAVASAT#AS#PTLEPKS	23.981
NCU06698	KLSAASTATPSAVASATAS#PTLEPKS	23.981
NCU06698	RALPFGSEDARS#PTYVTQYPSVLSPKPLRA	20.162
NCU06698	KKTPS#PLPTQPSVTTAPPSYQGPGVAFEKG	19.228
NCU06698	KSEAVT#PTT#PASANPWTSFTTRG	19.223
NCU06698	KSEAVTPTT#PASANPWTSFTTRG	19.215
NCU06698	RALPFGS#EDARSPTYVTQYPSVLSPKPLRA	18.616
NCU06698	RSPTYVTQYPS#VLSPKPLRA	16.239
NCU06698	KSEAVTPT#TPASANPWTSFTTRG	16.232
NCU06698	RALPFGSEDARSPTY#VTQYPSVLSPKPLRA	15.279
NCU06698	KSEAVTPT#T#PASANPWTSFTTRG	14.996
NCU06698	RY#PSPPKDMWYKVPEAAPTQKPAPIFPWEKQ	14.053
NCU06698	RYPS#PPKDMWYKVPEAAPTQKPAPIFPWEKQ	12.331
NCU06698	RVTDFPT#EDDRPSLPVT#PAPIQGPRS	11.127
NCU06698	RVTDFPT#EDDRPS#LPVTPAPIQGPRS	11.127
NCU06698	RALPFGSEDARSPTYVT#QYPSVLSPKPLRA	9.8757
NCU06698	RKSSRVT#DFPTEDDRPSLPVTPAPIQGPRS	4.3502
NCU06698	RYPSPPKDMWY#KVPEAAPTQKPAPIFPWEKQ	0
NCU06698	RALPFGSEDARSPT#YVTQYPSVLS#PKPLRA	0
NCU06698	RALPFGSEDARSPTY#VTQYPSVLS#PKPLRA	0
NCU06698	RALPFGSEDARSPT#YVTQYPSVLSPKPLRA	0
NCU06698	RKS#SRVTDFPTEDDRPSLPVTPAPIQGPRS	0
NCU06698	RKSS#RVTDFPTEDDRPSLPVTPAPIQGPRS	0
NCU06698	KLSAASTATPS#AVAS#ATASPTLEPKS	0
NCU06698	KSEAVTPTTPAS#ANPWTSFTTRG	0
NCU06701	RDVSTQPQVS#PAEEQSFSQTFNTAPDNTRA	11.937
NCU06701	RDVSTQPQVSPAEEQS#FSQTFNTAPDNTRA	10.926
NCU06707	KS#LPEAVSSKE	77.732
NCU06707	KALSPQDAHADS#AVQDLEVEKEIATPAIKA	44.169
NCU06707	KALS#PQDAHADSAVQDLEVEKEIATPAIKA	13.955
NCU06709	RRLS#LEDLVPCCNAVGRF	1000
NCU06711	MTNMSTNGVTSS#PKR	23.977
NCU06714	RRSS#SSSSPIPSSWHLYKK	34.2
NCU06714	RRS#SSSSSPIPSSWHLYKK	17.017
NCU06715	RRNS#QFTLPTNRS	62.703
NCU06715	RSGLSNPPTNFDDITGDESAS#PEKA	17.98
NCU06715	RSVLPNAVTTTRT#SQDVNPFIYNPFLKQ	0
NCU06715	RSVLPNAVTTTRTS#QDVNPFIYNPFLKQ	0
NCU06724	RHETGS#IDSFTYGVANRG	36.687
NCU06733	KIDQSYMMT#SPSASVAGSRG	17.005
NCU06734	RSEACPIVIHDS#PRPVRH	65.02
NCU06734	KRHGS#QPVPVDVEFYDSRPTIPRA	24.531
NCU06737	RAGS#AFAGSNAGSRA	126
NCU06737	RRAMT#PPPSGQRF	59.649
NCU06737	RSGPLS#PAALTAIRT	33.554
NCU06737	RRPGS#AASGYGRPRA	32.347
NCU06737	KSST#FTGLDFAPPPKI	22.218
NCU06737	RTLNPQDDPFRPVTQYTASDAAS#VKS	18.593
NCU06737	RTLNPQDDPFRPVTQYTASDAASVKS#MPRG	0
NCU06737	RTLNPQDDPFRPVTQY#TASDAASVKS	0
NCU06738	RLGFIKDEPVEEAKEAES#PM*SPEPKQ	1000
NCU06738	RLGFIKDEPVEEAKEAES#PMSPEPKQ	75.441
NCU06738	RNTPSVAPLTSPFPGQPGIASPPPAGPFQQGAPT#PPPPPKG	51.681
NCU06738	RRNT#PSVAPLTSPFPGQPGIASPPPAGPFQQGAPT#PPPPPKG	35.068
NCU06738	RTAS#PYNPPPSAAAPPANRY	19.223
NCU06738	RTASPY#NPPPSAAAPPANRY	17.985
NCU06738	RNVGAPPTGPPRPSSVSSNATNPY#APPPPAAGLQPTYGVPPAPRT	10.28
NCU06738	RNVGAPPTGPPRPS#SVSSNATNPYAPPPPAAGLQPTYGVPPAPRT	0
NCU06738	RNVGAPPTGPPRPSS#VSSNATNPYAPPPPAAGLQPTYGVPPAPRT	0
NCU06738	RNVGAPPTGPPRPSSVS#SNATNPYAPPPPAAGLQPTYGVPPAPRT	0
NCU06738	RNVGAPPTGPPRPSSVSS#NATNPYAPPPPAAGLQPTYGVPPAPRT	0
NCU06738	RNVGAPPTGPPRPSSVSSNAT#NPYAPPPPAAGLQPTYGVPPAPRT	0
NCU06744	RTHHRPS#LPQALASIQEEGGPPKK	34.298
NCU06745	KRTPGFTETISSPT#VISVETPLPTSDAVLDQRQ	0
NCU06754	RS#LDGIVVGRT	1000
NCU06754	RTRS#DGAALPESVFEDGDENYRRS	15.279
NCU06754	RRFSS#GFAAEEPDISTPSSTSQHQRT	15.267
NCU06754	RRFS#SGFAAEEPDISTPSSTSQHQRT	0
NCU06756	RKNS#VTTEQPFVELDAKM	52.221
NCU06758	RCAS#PPLINGDVTRA	153.31
NCU06758	RVLS#KAELAEFQRPASSHAGSSRQ	36.607
NCU06762	RKSS#NPPPFRPRT	44.437
NCU06762	RKS#SNPPPFRPRT	0
NCU06767	RKVVEDS#EDDEVVEVKK	1000
NCU06767	KTAAVAES#DDEDVKPGPSKPNKKS	77.332
NCU06767	RKKDDDYAEEDS#DEELLPKPKR	60.424
NCU06767	RKSSVVIS#DEEDEEEEEVKPAKK	43.598
NCU06772	RSAS#TSNLAAAVRR	0
NCU06774	RAPGLLS#PTASGPPSRR	55.377
NCU06774	RNTLHS#PTEGPLTPSERT	36.242
NCU06774	RDSSIPWS#PIQNPASSSSSRG	36.036
NCU06774	RAS#SLQINSRL	20.971
NCU06774	KSSSSPDVVHGGS#PVGPIHEDNIMSPTYSVAGESVRS	14.06
NCU06777	RRNT#GGNQYTDDPEFQRL	53.062
NCU06785	RRFAAPS#RPLS#PLPAHALFNDKTRC	103.84
NCU06785	RRFAAPSRPLS#PLPAHALFNDKT	21.468
NCU06785	MPSATTASTNGANGAS#ASPAPGNLSANDNIRRF	13.274
NCU06785	RFAAPSRPLS#PLPAHALFNDKTRC	12.336
NCU06785	RRFAAPS#RPLSPLPAHALFNDKT	9.191
NCU06785	RFAAPS#RPLSPLPAHALFNDKTRC	7.5619
NCU06785	MPSATTASTNGANGASAS#PAPGNLSANDNIRRF	0
NCU06791	KS#VEPDENERPPAQQQQQQPKE	1000
NCU06799	RIMMTGS#PEPAPVRL	38.264
NCU06799	RAAVLQSSVGGGHGAGS#PTLSVSRS	29.696
NCU06809	KGAEGDEEGGS#DTATEAAIAANTKV	46.206
NCU06832	RASGAVS#PTSGAPRPPSKD	49.605
NCU06832	KSAPNPSS#PIRKS	18.547
NCU06832	KSNSVQSLPS#PPPAIPLPPLPSDRA	16.241
NCU06832	RKSNSVQS#LPSPPPAIPLPPLPSDRA	3.7458e-05
NCU06832	RRKS#SQNVMIIDRA	0
NCU06832	RRKSS#QNVMIIDRA	0
NCU06838	RGVFGPLKFEPTPNESAEDMEEEDES#EAETEIENGNARK	12.631
NCU06839	KTMTAQTGEAGAS#SDNDGSRS	26.985
NCU06842	KNGASTSGS#FNGIM*GQKS	1000
NCU06842	REHDPRPPS#VGPKRM	1000
NCU06842	RRPS#MT#PPRMEPPYARR	51.681
NCU06842	RRPS#M*T#PPRMEPPYARR	50.45
NCU06842	RKMDVDEDYDDS#GEEDKKGGIIPGPSSGSGPAANESKN	49.222
NCU06842	KNGASTSGS#FNGIMGQKS	17.017
NCU06847	RRMS#GVSTQHDLERHPTELSRI	0
NCU06851	RNQS#PQDPSATPRL	96.798
NCU06851	KAPVPALLS#PLHPSLLAGESDKPKS	92.439
NCU06851	RVPSTQSQNAT#PGPPPTRH	44.037
NCU06851	KTQLPDS#PSIARK	42.69
NCU06851	RPTGMTT#PLKPSAPAMSRV	18.547
NCU06851	RPTGMT#TPLKPSAPAMSRV	0
NCU06853	KLRPTSGTTT#PQSGVSMANLEPLRA	14.491
NCU06853	RARPDHGLNTPATAS#SPTSNSRS	14.491
NCU06853	RARPDHGLNTPAT#ASSPTSNSRS	13.274
NCU06855	RGAVNIDGY#DS#DSDNDNLEDRA	31.634
NCU06855	RGAVNIDGY#DSDS#DNDNLEDRA	20.977
NCU06856	KTGT#PKPAT#PVAGTSTNVKD	50.525
NCU06856	KTGTPKPAT#PVAGTSTNVKD	46.796
NCU06859	KKPPS#IQTSSSKN	49.974
NCU06859	KKTVT#FNEDLAPEQPPSGSFPIRS	22.225
NCU06862	RSVSGSGSVESGNPAPTTGT#VESPAPVESSAALASGPGGAGARF	19.603
NCU06862	RFLETSS#ASGEEPRG	18.547
NCU06862	RFLETS#SASGEEPRG	18.547
NCU06862	RTS#ISGPIRPTAQAPATSRS	15.569
NCU06863	KAADAS#AAAAPAPAAAPTSAPKT	151.13
NCU06868	RIPGPGHGQFPMPAS#PAFGPVPTSAADFAARD	124.5
NCU06868	RLVPPPAVTSFVALDQGNSS#PKF	18.547
NCU06869	RRLS#AGEADAAPFSENGPAGDDLS#DLEDEEDETLNGPAKL	96.754
NCU06869	RRLSAGEADAAPFS#ENGPAGDDLS#DLEDEEDETLNGPAKL	0
NCU06871	RSSGAST#PNYGM*DYGNVLPAGQRS	1000
NCU06871	RDNHAARGS#EEDSETFSDFTMRS	62.559
NCU06871	RGSEEDS#ETFSDFTMRS	53.481
NCU06871	RSSGAS#T#PNYGMDYGNVLPAGQRS	25.228
NCU06871	RGYRPPS#SQISYGGNRS	20.98
NCU06871	RSSGASTPNY#GMDYGNVLPAGQRS	13.279
NCU06871	RSSGAS#TPNYGMDYGNVLPAGQRS	0
NCU06871	RSSGAST#PNYGMDYGNVLPAGQRS	0
NCU06877	KLIFQVCGVSSPSPSSESSTPAAT#SDDVSIKGDDKKK	0
NCU06893	RSAPLAPPS#PKQ	133.16
NCU06893	KQPKPQGHLRSPKS#T#PPLPPTRG	0
NCU06907	RRVS#VGLNNSLIDKL	88.801
NCU06907	RVNEVMNVDS#PASRN	47.086
NCU06907	RRQNS#TPSAFEAVKI	0
NCU06910	RRLS#DGS#IADNQDYSRRI	28.64
NCU06910	RNAAVNAFVGKPPS#TSDGMSMADARL	26.985
NCU06910	RRLS#DGSIADNQDYSRRI	10.92
NCU06923	KLASPETYNPFPTFSYTGPLRPVYPLS#PKR	32.475
NCU06923	KLASPETYNPFPTFSY#TGPLRPVYPLSPKR	0
NCU06928	KVTSQTTQQAEAKPQT#PGKL	84.962
NCU06928	KSVAAST#SST#PTPAASDAKK	0
NCU06928	KSVAASTS#ST#PTPAASDAKK	0
NCU06928	KSVAASTSS#T#PTPAASDAKK	0
NCU06928	KSVAASTSST#PTPAASDAKK	0
NCU06929	RTVNPYDGSRT#PYGGATAYGGIGSRT	20.977
NCU06929	RSTART#PAWNRD	13.279
NCU06929	RTPYGGATAYGGIGSRT#PAWHSGSRT	0
NCU06929	RTPYGGATAYGGIGS#RTPAWHSGSRT	0
NCU06929	RTPAWHSGS#RTPAPDSFGHGSKT	0
NCU06929	RTPAWHS#GSRTPAPDSFGHGSKT	0
NCU06943	RKAT#SEDVEMVDAPDAAEPEKKKK	17.02
NCU06943	RKATS#EDVEMVDAPDAAEPEKKKK	14.044
NCU06950	KALAGGLGSGTAS#AGSTPRPKK	38.264
NCU06959	RISRLDS#PPPTDAANSNHVPLGPRG	62.209
NCU06959	RGVEFVGGGTSNGYNFKDEDDT#DADDDELYQRE	22.524
NCU06959	RKDS#HTPTSANRPGLGSDRVEQSRA	11.681
NCU06959	RKDSHT#PTSANRPGLGSDRVEQSRA	10.28
NCU06959	RGVEFVGGGT#SNGYNFKDEDDTDADDDELYQRE	0
NCU06959	RGVEFVGGGTS#NGYNFKDEDDTDADDDELYQRE	0
NCU06968	KVAPAAGASPS#AKPQYTQHPMSDAIGSFVKQ	15.279
NCU06968	KVAPAAGAS#PSAKPQYTQHPMSDAIGSFVKQ	12.769
NCU06968	KVAPAAGAS#PSAKPQYTQHPM*SDAIGSFVKQ	0
NCU06969	KASS#LLDVDVTEGGDKDDESLAGVKT	0
NCU06978	RS#FTGSQTGPTTPVDTKD	16.232
NCU06980	RAAT#AGPDAVGTAIAVPQPLRA	148.41
NCU06980	RGFNAPPT#PTHDDEPRI	45.543
NCU06980	RAAT#TDPDPISNIKRE	44.437
NCU06980	RAATT#DPDPISNIKRE	17.017
NCU06984	RSSS#PAPSASVVNENIGSRH	23.977
NCU06986	RNGVSPTTGANYTEKVPS#NGTNGAQSRA	20.015
NCU06986	RNGVSPT#TGANYTEKVPSNGTNGAQSRA	0
NCU06986	RNGVSPTTGANYT#EKVPSNGTNGAQSRA	0
NCU06987	RTES#FDSLDLGAGGGIGMPRA	33.182
NCU06993	RREQTPS#GAATTIPQKRT	16.239
NCU06993	RREQT#PSGAATTIPQKRT	11.565
NCU06994	RDTFALNDAGDEMSMVGGT#PRD	68.923
NCU06994	RALTETQSSLLGGENT#PLHQGVGSTGFESVAPRK	9.8086
NCU06994	RALT#ETQSSLLGGENTPLHQGVGSTGFESVAPRK	0
NCU06994	RALTET#QSSLLGGENTPLHQGVGSTGFESVAPRK	0
NCU06994	RALTETQS#SLLGGENTPLHQGVGSTGFESVAPRK	0
NCU06999	RGRSES#APIDANGNPELALPEDANIYRT	28.353
NCU06999	RSLYEASPGGERTT#PNGSVYEGKT	28.353
NCU06999	KAAS#VPTS#DAES#VKHTPAKK	11.565
NCU06999	KGGSNNDVNNVEVES#ATEAFPGADMGSKEPAVKT	0
NCU06999	RATSAVS#GT#SGNTVAAAIAAANGSAPPANAPKL	0
NCU06999	RATSAVS#GTS#GNTVAAAIAAANGSAPPANAPKL	0
NCU06999	RATSAVS#GTSGNTVAAAIAAANGSAPPANAPKL	0
NCU06999	RSLYEASPGGERT#TPNGSVYEGKT	0
NCU07001	KDVPEGS#EAAESSVGQITKS	110.97
NCU07001	RFGRNT#PDPSRRQ	44.385
NCU07001	RSNS#NDSTGIARPVDAPAASNASSHEAQSDPQFHGPQKT	35.144
NCU07001	RSNS#NDS#TGIARPVDAPAASNASSHEAQSDPQFHGPQKT	15.742
NCU07001	RSNS#NDST#GIARPVDAPAASNASSHEAQSDPQFHGPQKT	0
NCU07002	RENAGAAPS#PAAPSHSDAPEPPINPERA	31.294
NCU07002	RINTMVDSDAQVLAGAS#PGNT#PVNDRPDPLRD	18.262
NCU07002	RINTMVDSDAQVLAGAS#PGNTPVNDRPDPLRD	17.987
NCU07002	RTSS#PDRQPPTGPSSSRQ	17.017
NCU07002	RT#SSPDRQPPTGPSSSRQ	0
NCU07002	RTS#SPDRQPPTGPSSSRQ	0
NCU07002	RERPPRT#ESPRA	0
NCU07003	KTPNNRPTSPQT#PGSPGALQRT	30.508
NCU07003	RTDSVMS#AENADKPPKY	30.268
NCU07003	KTPNNRPTS#PQTPGS#PGALQRT	19.228
NCU07003	RTDS#VMS#AENADKPPKY	17.98
NCU07003	KTPNNRPTS#PQTPGSPGALQRT	17.97
NCU07003	KTPNNRPT#SPQTPGSPGALQRT	16.232
NCU07003	RNKGS#TESLRPKDEPSAHPNYQENKT	6.572
NCU07003	RNKGST#ESLRPKDEPSAHPNYQENKT	0
NCU07003	RNKGSTES#LRPKDEPSAHPNYQENKT	0
NCU07003	KTPNNRPT#SPQTPGS#PGALQRT	0
NCU07010	KRHDS#LSGVTM*SKF	1000
NCU07010	RRGGIPS#PCPS#PAISEVPDPLAARA	97.057
NCU07010	RRFS#GSTAASGNQSPNGERV	52.221
NCU07010	RRS#FLHGFRPGPGPESELPERY	47.981
NCU07010	KS#ISSIYSLASARG	42.69
NCU07010	RANVSMPPPVALPQASSSLAKS#PRA	39.197
NCU07010	KELSALAAAQGKVS#LDKQRS	38.287
NCU07010	RRGGIPS#PCPSPAISEVPDPLAARA	33.267
NCU07010	RRHS#LASSFTNSIASRK	29.877
NCU07010	KSPS#PVSSTDNEASKPTESSLAEKI	22.849
NCU07010	KRHDS#LSGVTMSKF	20.98
NCU07010	RQLPDPALQNPT#TPTQRE	17.46
NCU07010	RGGIPSPCPS#PAISEVPDPLAARA	9.1828
NCU07012	KQEPEHVAAPEQAVS#PEPAPAPEPVRS	1000
NCU07012	RKS#VDVPRA	1000
NCU07012	RDTSFDGPAS#PRS	99.248
NCU07012	RAGPPPVPLMS#PLESRK	77.521
NCU07012	RRKS#NFGVEPNDGNEADLSGAGETTEGQEDLTEKEEVEEHKH	66.058
NCU07012	RSPSPPPVAS#APPPVPVPAAEPPVPKP	53.712
NCU07012	RSPPLPPAS#PSAQRE	40.543
NCU07012	RAPPPPPPAAPPRT#PTTDTFHQRQ	39.247
NCU07012	RRQS#YYEASPRS	26.985
NCU07012	RDTS#FDGPASPRS	20.971
NCU07012	RQDTEETVRKS#VDEALHPRA	13.283
NCU07012	RAPPLAPPGSGRPSTRQS#MDTSRS	12.782
NCU07012	RAPPLAPPGS#GRPSTRQSMDTSRS	8.7034
NCU07012	RAPPLAPPGSGRPS#TRQSMDTSRS	0
NCU07012	RAPPLAPPGSGRPST#RQSMDTSRS	0
NCU07012	RQSYYEASPRS#PPLPPASPSAQRE	0
NCU07013	RTT#PPALHPLNHQPLSAANPHPEDARQ	3.5018e-05
NCU07014	RKDQYVPEVSALDFTQNS#ESGQLDVDTETKD	19.225
NCU07014	RKDQYVPEVSALDFT#QNSESGQLDVDTETKD	0
NCU07014	RKDQYVPEVS#ALDFTQNSESGQLDVDTETKD	0
NCU07018	KQAVPIKEEDT#DEDRVDAVSAGKT	56.631
NCU07018	RRLS#AASTIVPDSLDSS#PPSHRY	43.406
NCU07018	RRLS#AASTIVPDSLDSSPPSHRY	39.717
NCU07018	RRVS#GVPAGAGSDVHTTPTSASNLQQRR	29.689
NCU07018	RRVSGVPAGAGS#DVHTTPTSASNLQQRR	20.15
NCU07018	RRLS#AASTIVPDS#LDSSPPSHRY	12.333
NCU07018	RKAS#MNSIQVAHNSNGHGLRR	9.8819
NCU07018	RKASMNS#IQVAHNSNGHGLRR	7.8088
NCU07018	MPSSSSAAFHNRPS#SSASVASSRS	0
NCU07018	MPSSSSAAFHNRPSS#SASVASSRS	0
NCU07018	KHQASVPAQTPT#SPGQAMNRKD	0
NCU07019	RRAVSS#DDAAAEAPTTSSAAKG	0
NCU07019	RAVS#SDDAAAEAPTTSSAAKG	0
NCU07020	RRAS#LAASQGPKG	82.626
NCU07020	RSISGSFMAGSVLGVGAGGGVEGEEAGGEDAERPGS#GGARG	27.603
NCU07023	KM*EPSPVLAPIT#TTTTTTTTEETQKE	1000
NCU07023	KM*EPSPVLAPITT#TTTTTTTEETQKE	1000
NCU07023	KM*EPSPVLAPITTT#TTTTTTEETQKE	1000
NCU07023	RETFMPQS#PPRN	102.18
NCU07023	KMEPS#PVLAPITTTTTTTTTEETQKEGSRS	18.762
NCU07023	RNGAYAALPLGT#GSPESVRT	17.98
NCU07023	RKPVGGVGSRPGTAGTAAGS#VNLMSLASPEVVRS	15.009
NCU07023	RRALSGES#MLDAVEGEDGEGFSGSEFGSPERV	14.502
NCU07023	KMEPSPVLAPITTT#TTTTTTEETQKE	11.939
NCU07023	RKPVGGVGSRPGTAGT#AAGSVNLMSLASPEVVRS	3.7002e-05
NCU07023	KMEPSPVLAPIT#TTTTTTTTEETQKE	0
NCU07023	KMEPSPVLAPITT#TTTTTTTEETQKE	0
NCU07024	RIQDPQM*TGY#VSTRY	1000
NCU07024	RIQDPQMT#GY#VSTRY	82.505
NCU07024	RIQDPQMTGY#VSTRY	40.886
NCU07027	RERRPS#VGAPLVDIQGGVAPAGVSRPKH	184.43
NCU07027	KRTLT#GFGPGEIKN	42.69
NCU07058	KELLHDEQEMHDAMVEAGEIDS#EEEREALDRR	1000
NCU07058	RDLDSDY#DS#DDVEETDIGRRQ	20.98
NCU07058	RRDLDS#DYDS#DDVEETDIGRRQ	0
NCU07062	RS#NSIPKNPERS	23.981
NCU07062	RSNS#IPKNPERS	20.977
NCU07062	RAAVGPRPT#SSHRPGRS	9.4418
NCU07062	RAAVGPRPTS#SHRPGRS	0
NCU07069	RGGY#RSPPRRPIDDYPPPRG	27.968
NCU07069	RGGYRS#PPRRPIDDYPPPRG	17.985
NCU07075	RASS#IVAPKH	18.547
NCU07120	KYSDTREDVPTPSLACHDPSNPSIPGS#PKT	37.262
NCU07123	RRPS#LNHANT#MPASPTFDVAASGSRS	48.331
NCU07123	RRPS#LNHANTMPASPTFDVAASGSRS	33.204
NCU07123	RSSS#QAPNPSTALTEGNLKT	26.985
NCU07125	RRNSY#QPNPRPPPLDLDGTSHLNTGAEPRT	20.013
NCU07125	RRNS#YQPNPRPPPLDLDGTSHLNTGAEPRT	0
NCU07126	KVAMLNTNEAVATSQLPS#PPLQGRI	45.543
NCU07126	RTTAHFS#PDPDTAIGQFGCLICRPEYRG	25.545
NCU07139	KGLS#PNPET#PDGSRN	90.893
NCU07166	MSQSVAGS#PPPTKS	63.518
NCU07174	REAQAS#KENSPNAEDKTDIAALEQTLDTLIRA	0
NCU07174	REAQASKENS#PNAEDKTDIAALEQTLDTLIRA	0
NCU07182	MADSDS#PVTLRT	40.197
NCU07187	KS#IDLSDIDRI	101.56
NCU07187	RLTLNGFS#DGLEQVADNRG	37.491
NCU07187	RQSEDEVLVPET#QHISPVNEDGASKA	13.281
NCU07187	KTASRDTS#ILGS#TSGQDTGTSTPADLEAKR	0
NCU07187	KTASRDTS#ILGST#SGQDTGTSTPADLEAKR	0
NCU07191	REKSPPGY#HDGRPVIM*VLSPAIESIVDSSKD	1000
NCU07191	KIAS#PPQPVRH	1000
NCU07191	RHNS#APTTATTTTLDKS	96.209
NCU07191	KSGS#GSPAGVGTLPATQFSRM	11.675
NCU07191	REKSPPGY#HDGRPVIMVLSPAIESIVDSSKD	9.4418
NCU07191	REKS#PPGYHDGRPVIM*VLSPAIESIVDSSKD	0
NCU07191	REKSPPGYHDGRPVIMVLS#PAIESIVDSSKD	0
NCU07191	REKS#PPGYHDGRPVIMVLSPAIESIVDSSKD	0
NCU07191	KSGSGS#PAGVGTLPATQFSRM	0
NCU07191	KS#GSGSPAGVGTLPATQFSRM	0
NCU07192	RNELAELT#SPTLTRPGSM*SPVGFRM	1000
NCU07192	RNELAELTSPTLTRPGS#M*SPVGFRM	1000
NCU07192	KRVAS#PAVVSPGTGKRT	112.43
NCU07192	KITVQEDNLS#EQEDTISQLEAKV	99.562
NCU07192	KRVAS#PAVVS#PGTGKRT	84.692
NCU07192	KLTLVVT#NS#PLSSAPNSAKV	76.997
NCU07192	KRVASPAVVS#PGTGKRT	59.485
NCU07192	KLTLVVTNSPLSSAPNS#AKV	45.543
NCU07192	KVATPNISALPLSPGS#PGIVTAIPLS#PAVGNPRT	43.892
NCU07192	KVQTT#PLATPHLRS	43.098
NCU07192	KQPQNDTAEAGDDLIIS#PVTPLT#PKH	41.831
NCU07192	KVATPNISALPLSPGSPGIVTAIPLS#PAVGNPRT	41.29
NCU07192	KQPQNDTAEAGDDLIISPVTPLT#PKH	40.197
NCU07192	KLTLVVTNS#PLSSAPNSAKV	38.264
NCU07192	KQPQNDTAEAGDDLIISPVT#PLTPKH	36.242
NCU07192	KLTLVVTNS#PLSSAPNS#AKV	36.036
NCU07192	RQPPPLITSLQSAGLETPNLPVSVLPAKLPS#EGDLKS	34.003
NCU07192	RNELAELTSPTLTRPGS#MSPVGFRM	33.499
NCU07192	RSPRS#PNS#PLRGPKL	30.945
NCU07192	KVATPNISALPLSPGS#PGIVTAIPLSPAVGNPRT	26.413
NCU07192	KVATPNISALPLSPGSPGIVT#AIPLS#PAVGNPRT	26.181
NCU07192	KVATPNISALPLS#PGSPGIVTAIPLS#PAVGNPRT	25.429
NCU07192	KLTLVVTNS#PLS#SAPNSAKV	23.977
NCU07192	RSPRS#PNSPLRGPKL	23.744
NCU07192	KLTLVVTNS#PLSS#APNSAKV	20.98
NCU07192	RS#PRSPNS#PLRGPKL	19.228
NCU07192	KLTLVVTNSPLS#SAPNSAKV	19.215
NCU07192	RNELAELTS#PTLTRPGS#MSPVGFRM	17.985
NCU07192	RNELAELTS#PTLT#RPGSMSPVGFRM	17.97
NCU07192	KVATPNIS#ALPLSPGSPGIVTAIPLS#PAVGNPRT	17.052
NCU07192	RNELAELTS#PTLTRPGSMS#PVGFRM	14.996
NCU07192	RS#PRSPNSPLRGPKL	14.504
NCU07192	KVATPNISALPLS#PGS#PGIVTAIPLSPAVGNPRT	12.338
NCU07192	KVATPNISALPLS#PGSPGIVTAIPLSPAVGNPRT	10.637
NCU07192	KVATPNISALPLSPGS#PGIVT#AIPLSPAVGNPRT	3.1373e-05
NCU07192	KVATPNISALPLSPGSPGIVT#AIPLSPAVGNPRT	0
NCU07192	RNELAELTSPT#LTRPGSM*SPVGFRM	0
NCU07192	RNELAELTS#PT#LTRPGSMSPVGFRM	0
NCU07192	RNELAELTSPTLT#RPGSM*SPVGFRM	0
NCU07192	RNELAELTSPT#LTRPGSMSPVGFRM	0
NCU07192	KLTLVVT#NSPLS#SAPNS#AKV	0
NCU07192	KLTLVVT#NSPLS#SAPNSAKV	0
NCU07192	KVQT#TPLATPHLRS	0
NCU07221	KGWAS#PFREVDQAQASNAGVRQ	102.64
NCU07221	KDGSPIS#PIQPDVTVLQQRL	51.703
NCU07221	KLHRLS#VSEGVAAARR	45.543
NCU07221	RRES#VDGGSKPGMALQGDEGVVKG	27.824
NCU07221	KDGS#PISPIQPDVTVLQQRL	22.225
NCU07238	RNPPS#LDELKS	1000
NCU07238	RLQVS#PPPPTETKS	114.91
NCU07238	RTSVDSTNCS#DNEAASRD	70.13
NCU07238	RNNS#ITPGMYDGASYLNGPKT	69.671
NCU07238	KSATATSFAIGNGPAS#PTVNPHARN	66.203
NCU07238	RRFES#PVVETAVNPLPPPSANAFRRG	65.543
NCU07238	KSIPENDTGIPT#PRT	58.252
NCU07238	RNNSIT#PGMYDGASYLNGPKT	23.981
NCU07238	RRFESPVVET#AVNPLPPPSANAFRR	0
NCU07238	RTSTGSWGAIGSDRPSS#RQ	0
NCU07246	RLKPIFEFQPGNES#PPPAPRH	1000
NCU07246	RKNS#QPNYSSDAANTVQNRI	89.534
NCU07246	RSSS#PFAPDTQRH	26.985
NCU07246	RSNLPQRSS#S#PFAPDTQRH	17.98
NCU07253	RAS#ITPITAKG	52.221
NCU07258	RKTS#IGLWSPTSLRN	22.218
NCU07258	RY#THSHSISTSNFSYQETVRG	0
NCU07258	RKT#SIGLWSPTSLRN	0
NCU07262	RTGSTAGGRPIIT#PTTAGFEKG	18.383
NCU07262	RTGST#AGGRPIITPTTAGFEKG	12.068
NCU07262	RTGS#TAGGRPIIT#PTTAGFEKG	0
NCU07262	RTGS#TAGGRPIITPTTAGFEKG	0
NCU07280	KLDM*KDEDRTNTFCGTPEY#LAPELLMGNGYNKT	86.373
NCU07280	RTANFLSGSSRPQS#SGGFGAIPTNHGRI	20.98
NCU07280	RNVFSSNHGGNS#MSTGSALNVAGSIRT	20.768
NCU07280	KETHLGPLSSPFSRSPST#STITDKEDKS	17.475
NCU07280	KLDMKDEDRTNTFCGT#PEYLAPELLMGNGYNKT	11.231
NCU07280	KLDMKDEDRTNTFCGTPEY#LAPELLMGNGYNKT	10.117
NCU07280	KLKETHLGPLSSPFSRS#PSTSTITDKEDKS	0
NCU07280	RTANFLSGSSRPQSS#GGFGAIPTNHGRI	0
NCU07280	RTANFLS#GSSRPQSSGGFGAIPTNHGRI	0
NCU07280	KETHLGPLSSPFSRSPS#TSTITDKEDKS	0
NCU07280	RTNTFCGTPEY#LAPELLM*GNGYNKT	0
NCU07281	RTFTLPADISS#DSPNATDILFDFSKN	0
NCU07281	RTFTLPADISSDS#PNATDILFDFSKN	0
NCU07281	RTFTLPADIS#SDSPNATDILFDFSKN	0
NCU07282	KGGLGYQPNQYGM*S#PQAPHGYASSPAGFGQSTLHRE	1000
NCU07282	KGGLGYQPNQYGM*SPQAPHGY#ASSPAGFGQSTLHRE	1000
NCU07282	RAPGS#GFATTASKA	82.505
NCU07282	RAAVQFGAFSLNEEDDIDGDREEPETRPQPPQDS#PVTQPRA	49.885
NCU07282	KDQLTETNLEQVADDS#HPPETETAASEAADSWDPRA	31.378
NCU07282	RAQGPS#ATAT#PNSASQQQHQTSRA	28.746
NCU07282	RAQGPS#ATATPNSASQQQHQTSRA	27.604
NCU07282	RTST#RTPTYARR	17.46
NCU07282	RAAVQFGAFSLNEEDDIDGDREEPET#RPQPPQDSPVTQPRA	12.475
NCU07282	KGGLGYQPNQY#GM*SPQAPHGYASSPAGFGQSTLHRE	0
NCU07282	KDQLTETNLEQVADDSHPPET#ETAASEAADSWDPRA	0
NCU07282	KDQLTETNLEQVADDSHPPETET#AASEAADSWDPRA	0
NCU07282	KGGLGYQPNQY#GMSPQAPHGYASSPAGFGQSTLHRE	0
NCU07282	KGGLGYQPNQYGMS#PQAPHGYASSPAGFGQSTLHRE	0
NCU07282	RSATRTNGDSTESSS#LPSLEDEGEIGQLRK	0
NCU07282	RTASGQS#AQQQGLGGSGFGGMHDAFGRG	0
NCU07282	RTNGDSTESSS#LPSLEDEGEIGQLRKQ	0
NCU07282	RTNGDSTESS#SLPSLEDEGEIGQLRK	0
NCU07282	RAQGPSAT#ATPNSASQQQHQTSRA	0
NCU07282	RAQGPSATATPNS#ASQQQHQTSRA	0
NCU07296	RDNRNS#VAIDQINLTVSNRA	168.54
NCU07301	RAS#LDIGDPATPRR	132.01
NCU07301	RASLDIGDPAT#PRR	122.98
NCU07301	RKSS#LEPLAPSMVQQLQDLQGLSLSSTSSATSPLKEKG	17.468
NCU07301	RKS#SLEPLAPSMVQQLQDLQGLSLSSTSSATSPLKE	0
NCU07301	RKSSLEPLAPS#MVQQLQDLQGLSLSSTSSATSPLKE	0
NCU07307	M*YGTGTGAQTGVTT#PRS	1000
NCU07307	MYGTGTGAQTGVTT#PRS	50.458
NCU07307	-M*YGTGTGAQTGVT#TPRS	0
NCU07308	RERQGS#LPSPLLDIKY	41.831
NCU07308	RQGSLPS#PLLDIKY	34.315
NCU07318	RRIS#NPHLEDAVERV	1000
NCU07318	RRKS#TVYDALQDKDIQEEVKKA	25.228
NCU07318	RRKSTVY#DALQDKDIQEEVKKA	15.285
NCU07318	RRKST#VYDALQDKDIQEEVKKA	10.92
NCU07329	RS#GSISGPAAGAPAAAASSAGGGGRS	0
NCU07329	RSGS#ISGPAAGAPAAAASSAGGGGRS	0
NCU07338	KLVS#PLGS#PKL	1000
NCU07347	RALSNIT#PGADDFSNAAAGGVTGIALTVADQTARE	15.734
NCU07347	RSQQQYQNSFRPPSAS#RPGAHPDSAFERL	0
NCU07349	KGPEYPEEILKEFRS#RRW	27.428
NCU07359	RRGS#ESSISSFVQRL	0
NCU07364	KMGT#PSAGAGAGAVTTAGVKR	83.978
NCU07364	RDLTLPALPNMDIPAS#PPLSPSDISSVERL	68.439
NCU07364	RTGSAT#PLGSVAYPGGMSGGTGTKM	20.977
NCU07364	RSNAVADPSTVTRS#SPTSTNGHNEISAPQQRQ	0
NCU07364	RSNAVADPSTVTRSS#PTSTNGHNEISAPQQRQ	0
NCU07364	RSNAVADPSTVTRSSPTS#TNGHNEISAPQQRQ	0
NCU07364	RSNAVADPSTVTRSSPTST#NGHNEISAPQQRQ	0
NCU07366	KSAAGLLS#PNGLLGAADKS	82.257
NCU07375	RS#RNNS#EPPFASGANSKE	65.234
NCU07375	KIRPDS#PSTTQTPSSTRPVSEKEQ	15.009
NCU07375	KIRPDSPST#TQTPSSTRPVSEKEQ-	0
NCU07375	KIRPDSPSTT#QTPSSTRPVSEKEQ-	0
NCU07375	KIRPDSPS#TTQTPSSTRPVSEKEQ-	0
NCU07378	RLVMPPLPLS#PQRT	1000
NCU07378	KGPVPQRS#LDKLRA	1000
NCU07378	RRLS#EPVAADDFGNFSFKN	225.44
NCU07378	RS#LILPGTIS#PRR	90.567
NCU07378	RGTLGNLAS#ATQSRR	56.62
NCU07378	RNPS#PLSTPQMTPSDYGAGLGQPSYFNLGVLSQEPRR	35.84
NCU07378	RSLILPGTIS#PRR	35.354
NCU07378	RQSSAAVSASTGDLGFKPPPS#PRL	27.428
NCU07378	RMPTRTES#PLSEFSDLRRH	16.243
NCU07378	RSLTVGSQEGSGS#PISADILAHHKRR	0
NCU07378	RASQPS#SPLLVSFVAGQGAEGRR	0
NCU07378	RASQPSS#PLLVSFVAGQGAEGRR	0
NCU07378	RS#TSLDVHARN	0
NCU07378	RST#SLDVHARN	0
NCU07381	RRGPFLDDS#DEEDEDGAEAVEGSAAPVKS	194.34
NCU07383	KDGANANGGSGT#PGPGGAAGMARPGIGDLTRT	0
NCU07383	RNTTPSAGS#PQVASLPPIEQHETATLDVRF	0
NCU07384	RLQLQHHS#LSDPLLHQRR	45.543
NCU07384	RLQLQHHSLS#DPLLHQRR	0
NCU07389	RNIQKPDPQPET#PIEDEPDRK	1000
NCU07389	KLAIPNEGGAVAGPVS#ARA	1000
NCU07389	RRQS#QVIPSFRE	111.88
NCU07389	RRPS#FPVMPALDENSIVT#PLTAVQPQNKS	67.157
NCU07389	RLSPTTTQPTEDMT#NGEAVSYQGLMKK	33.267
NCU07389	RRGSGDAQSKEDIAAFS#FQLIPQDGKA	20.507
NCU07389	RENS#VPGPSSSSAASASGGAIHGAVNGTGKM	20.323
NCU07389	RSSMSLHSVEYQNALS#LSPITERK	15.005
NCU07389	RENSVPGPSSSSAAS#ASGGAIHGAVNGTGKM	14.504
NCU07389	RRPSFPVMPALDENS#IVTPLTAVQPQNKS	9.8757
NCU07389	RAIAPMPGSSAVIAPSKSAGT#S#PTESHGVSNNPSSGSRL	0
NCU07389	RRPSFPVMPALDENS#IVT#PLTAVQPQNKS	0
NCU07392	KSSHTIQTSINT#PPGLSHSLPTSATFSDPLDRN	43.82
NCU07392	KSSHTIQTSINTPPGLS#HSLPTSATFSDPLDRN	14.506
NCU07393	KKNTVFDLEGS#DDEQEQVTLTHAGKT	80.066
NCU07398	RNSLQADIGGNPGS#IARR	122.16
NCU07398	KAPS#DPPPLLPPHSAGATSSSTERQ	79.233
NCU07398	RTLS#LSQLTMGKR	52.221
NCU07398	RSHS#IGPDDIRA	46.206
NCU07398	RSRS#LSGLPDILVAGIGRA	23.981
NCU07398	RDSGSWGAPDPSS#PRS	20.004
NCU07398	RFPEAEAGAGLSPRPAS#SHGRG	14.057
NCU07398	RSRSLS#GLPDILVAGIGRA	0
NCU07398	RS#RSLSGLPDILVAGIGRA	0
NCU07398	RY#STISDTPSGQTNNSKG	0
NCU07398	RSAS#LPLSELDRPLRS	0
NCU07400	KAQAAINGANGS#PDSGPLAKE	51.703
NCU07400	RTQPLT#PQPAAAEPTSRS	47.278
NCU07400	KDDDIKPAPLS#PTRA	39.54
NCU07400	RDAGSGSLPRT#PTDLVPPGPALKL	32.941
NCU07400	RKFS#QSVGPGAVRPESPMRR	27.604
NCU07400	RSTT#PLEPIPTDPIVPSVTVAKA	23.979
NCU07400	RSISSLGNAHQPNFDDEDAAS#VSGHNNGGVTAGSIPGMRF	22.225
NCU07400	RKFSQSVGPGAVRPES#PMRRL	21.864
NCU07400	RSIS#SLGNAHQPNFDDEDAASVSGHNNGGVTAGSIPGMRF	20.98
NCU07400	RTSLVTPGPPGRFPS#PQPNKF	18.515
NCU07400	RSSTMTVGS#NNERS	16.237
NCU07400	RGLSGIAT#ASTPNLNQLYSSQSPSLSSSRL	14.502
NCU07400	RSISS#LGNAHQPNFDDEDAASVSGHNNGGVTAGSIPGMRF	0
NCU07400	RGLSGIATAS#TPNLNQLYSSQSPSLSSSRL	0
NCU07400	RDAGSGSLPRT#PT#DLVPPGPALKL	0
NCU07400	RDAGSGSLPRTPT#DLVPPGPALKL	0
NCU07400	RTQPLTPQPAAAEPT#SRS	0
NCU07400	RTQPLTPQPAAAEPTS#RS	0
NCU07405	RQSSSSAPVPQS#SPSQTQTNLPFGMKT	0
NCU07405	KVTAVPS#SSQHQQEQQRT	0
NCU07405	KVTAVPSSS#QHQQEQQRT	0
NCU07408	RIANPEAYAS#AAPAASTEAAPAAGKA	46.206
NCU07408	RIANPEAYASAAPAAS#TEAAPAAGKA	35.097
NCU07409	KQQETNGEKAESETPAPVVEAEES#PAPEGPPVKK	89.828
NCU07412	RMDGLPLS#PRR	1000
NCU07412	KIRT#PEPTPVPTLVHEPPAAGQEPPRK	41.109
NCU07412	KIRT#PEPT#PVPTLVHEPPAAGQEPPRK	37.722
NCU07412	RRIS#TIHLLNGDHGESTAGCRQ	16.237
NCU07412	KQAAASASSATTQAATPSASS#SSPTNGASQPAPRT	0
NCU07412	KQAAASASSATTQAATPSAS#SSSPTNGASQPAPRT	0
NCU07412	RQPST#S#PAANGAATTTTTNGPTKS	0
NCU07412	RRIST#IHLLNGDHGESTAGCRQ	0
NCU07414	RGFS#NS#PM*EEDDEPQAERV	1000
NCU07414	RGFS#NS#PMEEDDEPQAERV	1000
NCU07414	RGFSNS#PM*EEDDEPQAERV	1000
NCU07414	RGFS#NSPMEEDDEPQAERV	33.182
NCU07414	RGFSNS#PMEEDDEPQAERV	32.273
NCU07414	RGFS#NSPM*EEDDEPQAERV	0
NCU07416	RSPS#PFRPAVPAISPAQDGISHKK	17.02
NCU07417	RRLS#SGRPYSVPRH	0
NCU07418	KEIAS#PGPSTLADIVKM	89.028
NCU07418	RAMSSTASPFGS#PRPS#PRL	62.559
NCU07418	KSMTPDQRPAT#PADQQRS	41.529
NCU07418	KEVPQTVPS#PDDADAFPTLGAAIAKQ	39.717
NCU07418	RLS#VSPLAPPGYVPTNFGRA	23.981
NCU07418	RLSVS#PLAPPGYVPTNFGRA	20.98
NCU07418	KEVPQT#VPSPDDADAFPTLGAAIAKQ	16.241
NCU07421	RRRNS#PEPFSDARG	98.201
NCU07421	RS#RSPLPRR	19.223
NCU07425	RRLS#GGFHPPPDFLGDDFNNRS	1000
NCU07425	RYVGDENIYDVS#PPDSPKM	48.449
NCU07425	RYVGDENIY#DVSPPDS#PKM	45.543
NCU07425	RRLSNAGT#WPLVSNQPKA	44.625
NCU07425	RRLS#NAGTWPLVSNQPKA	20.486
NCU07430	MADITDQHEQTSPT#ELDDAHAVGNGNVNNNEPRG	17.024
NCU07430	KNLIQACLNAPEPASAENGVDDSNAVDS#PEEPSSAHLPPQQGRP	9.8086
NCU07430	KNLIQACLNAPEPAS#AENGVDDSNAVDSPEEPSSAHLPPQQGRP	6.6976
NCU07430	KNLIQACLNAPEPASAENGVDDS#NAVDSPEEPSSAHLPPQQGRP	0
NCU07430	MADITDQHEQT#SPTELDDAHAVGNGNVNNNEPRG	0
NCU07430	MADITDQHEQTS#PTELDDAHAVGNGNVNNNEPRG	0
NCU07435	KVLDHAKEEQGLPVRPAS#PVEDAEESKE	98.712
NCU07435	RSPDVNKPT#PPPPAEPEPEPAPEPELVPEQKQ	63.376
NCU07435	KELPPQPS#PPVPQQQQQQQQQTTPPPTNGVRS	48.85
NCU07435	RVGMGPSAADMGGS#PPMQHNRS	34.283
NCU07435	KEEQGLPVRPAS#PVEDAEESKEGEDEDKDKDDSLNPKG	12.709
NCU07438	KHAS#PTATPPESPRA	63.022
NCU07438	KHAS#PTAT#PPESPRA	36.687
NCU07438	KQGIHTS#TPPPPPPPPSAPPNGPAMRA	0
NCU07438	KHASPT#ATPPESPRA	0
NCU07443	RIRQS#LEQSNDFTSAARL	93.675
NCU07443	RGLS#VFSKQ	76.997
NCU07443	RS#LNVVRDEVEMTPVPSPLPHQPNEMDFPGEGSSRQ	48.054
NCU07443	RS#LNVVRDEVEM*TPVPSPLPHQPNEMDFPGEGSSRQ	32.004
NCU07443	RGLSVFSKQS#EDEVPHPGVEDEDKRD	29.602
NCU07443	RIEST#HS#AQNLPTPGAQRR	22.225
NCU07443	RSLNVVRDEVEMT#PVPSPLPHQPNEMDFPGEGSSRQ	12.068
NCU07443	RAQNGSDGT#NYTRHSLDTNQIEDEPPMGGGRPSIDRA	0
NCU07443	RAQNGSDGTNY#TRHSLDTNQIEDEPPMGGGRPSIDRA	0
NCU07443	RAQNGSDGTNYT#RHSLDTNQIEDEPPMGGGRPSIDRA	0
NCU07443	RAQNGSDGTNYTRHS#LDTNQIEDEPPMGGGRPSIDRA	0
NCU07445	KFVIS#PINFNKKH	1000
NCU07447	RST#TLPVTNPNEGTSLLHPRR	14.491
NCU07447	RS#TTLPVTNPNEGTSLLHPRR	0
NCU07447	RS#TGFPGFIPRK	0
NCU07447	RST#GFPGFIPRK	0
NCU07458	RKLNSQTIGVM*IT#ASHNPAVDNGVKI	1000
NCU07458	RKLNSQTIGVM*ITAS#HNPAVDNGVKI	1000
NCU07458	RRLS#HPEGAQEQIDAAVKK	1000
NCU07458	KLNSQTIGVMITAS#HNPAVDNGVKI	27.604
NCU07458	RKLNSQTIGVMIT#ASHNPAVDNGVKI	15.005
NCU07473	RSTS#GGGGPSTPGGTANMSGAATPQLNPEAFSYKS	0
NCU07473	RSTSGGGGPS#TPGGTANMSGAATPQLNPEAFSYKS	0
NCU07473	RSTSGGGGPST#PGGTANMSGAATPQLNPEAFSYKS	0
NCU07481	RKPVPEQLKPAT#PEKPPM*QRE	1000
NCU07481	RKPVPEQLKPAT#PEKPPMQRE	1000
NCU07481	KS#VDFMRE	1000
NCU07481	KGADLDS#FTEQLPKG	42.69
NCU07481	RAVEAPHEIHPAERHS#NVSRD	27.621
NCU07481	RSSKIADNT#PDQLNAMIAANNQNAHHRK	20.038
NCU07481	RDVEETSQVNSLEAT#PPQEHVNQFSQGPLRD	15.581
NCU07481	RAVEAPHEIHPAERHSNVS#RD	9.2489
NCU07481	RESKS#MDLVRKS	0
NCU07482	RKAGSSQPGPS#PDAKK	78.437
NCU07483	RRSDS#TSFLDDLRA	20.971
NCU07483	RT#ASVSSSSLKS	0
NCU07489	RNNMLNS#PPAHFNPQSV	87.584
NCU07489	KTDS#PRNS#TILSSEEVAEKM	37.185
NCU07489	RSKIPGGSKT#DSPRN	13.274
NCU07489	KTDSPRNS#T#ILSSEEVAEKM	12.62
NCU07489	RSKIPGGS#KTDSPRN	11.127
NCU07503	RAGS#EGS#HGDGAFSTGRG	116.16
NCU07503	RAGS#EGSHGDGAFSTGRG	58.965
NCU07503	RRADKDIIPDAAIRHS#QETENYHTGRG	40.157
NCU07503	RHVS#PAGTGNGSSHKAPAAVVDRG	32.238
NCU07503	RHVSPAGT#GNGSSHKAPAAVVDRG	15.009
NCU07503	RHVSPAGTGNGS#SHKAPAAVVDRG	11.209
NCU07503	RRADKDIIPDAAIRHSQET#ENYHTGRG	0
NCU07503	RHVSPAGTGNGSS#HKAPAAVVDRG	0
NCU07504	RVQT#TEELTSRE	43.098
NCU07505	RTTT#PAPAPGSTTTTTSTTTTKI	20.977
NCU07505	RALKPDS#EDDAKPVAPDDTPDAEAAEDESTASGLALRS	17.495
NCU07513	RAVS#SPTEDYRPFESTRI	0
NCU07516	RANT#DGPEIRT	1000
NCU07521	RGHS#LSVSPPWHTAKS	14.051
NCU07530	KTPSSTVSSPTNPQPSPPPS#SNQVEAPSPGSVKQ	0
NCU07534	RSAT#GPPIHGAAIPLKFPDPVNTGSKR	0
NCU07535	REAS#ISGPASGLRT	52.221
NCU07535	KEQT#SPQPHIPRS	36.687
NCU07535	KEQTS#PQPHIPRS	20.977
NCU07541	RRRS#GS#LPAVSSPLSRQ	108.15
NCU07541	RQGS#LESFRT	76.997
NCU07541	RSRS#FSPASMRS	20.977
NCU07541	RS#GSLPAVSSPLSRQ	17.017
NCU07541	RSDS#PTPPAIVSPGTVVVAAPNGGQVLSEKH	3.7296e-05
NCU07541	RS#RSFSPASMRS	0
NCU07542	RQPSAAPAAAPAAAAQAAS#PAAAGGDDDDQVNLFDLAAQLGNSAGGRG	121.29
NCU07543	REAT#PENAEQVQIDRT	1000
NCU07543	RQVS#PASASAQPTPPATLASDTVPEKESSSVAKPVSRD	7.3976
NCU07543	KSTDSTPAPTESTT#SQPTTAAATPTAESGPSTRQ	0
NCU07543	KSTDSTPAPTESTTS#QPTTAAATPTAESGPSTRQ	0
NCU07543	RATRPTPT#ADPSSTTSSATPSGTSSTEAASTRS	0
NCU07543	RATRPTPTADPS#STTSSATPSGTSSTEAASTRS	0
NCU07543	RATRPTPTADPSS#TTSSATPSGTSSTEAASTRS	0
NCU07543	RATRPTPTADPSST#TSSATPSGTSSTEAASTRS	0
NCU07543	RATRPTPTADPSSTT#SSATPSGTSSTEAASTRS	0
NCU07543	RATRPTPTADPSSTTSS#ATPSGTSSTEAASTRS	0
NCU07543	RGTPAAVIT#PTIIEITRPRG	0
NCU07543	RGRS#SVATSEIIAQSPSRA	0
NCU07543	RGRSSVAT#SEIIAQSPSRA	0
NCU07544	MPVATS#PSAVPRPTTVKM	26.985
NCU07546	RSKS#QQS#VSS#VAIAARK	36.687
NCU07546	KKS#LDDDPYKHLPERE	35.652
NCU07546	KADTQVVSPKKS#LDDDPYKH	11.127
NCU07546	KEGEPSALPVSSHGGSTKGDT#IHKPDPLSLEKA	9.191
NCU07546	MAAGSLS#EKEGEPSALPVSSHGGSTKG	3.8131e-05
NCU07546	MAAGSLSEKEGEPS#ALPVSSHGGSTKG	0
NCU07548	RGFGGPGGSSFS#PPSNAPNGPGGGFGGRD	27.604
NCU07551	KKVEQPS#EDEAES#ES#EEEAAGALAEKRK	1000
NCU07551	KLLPLELLES#DDEDDEVPRR	1000
NCU07551	KRITFDDSEQEEFVT#PRE	110.72
NCU07551	KRITFDDS#EQEEFVTPRE	109.57
NCU07551	KRITFDDS#EQEEFVT#PRE	102
NCU07551	KKEQQGQS#DEDS#EEEDS#DDEAPEAVSTHAAQAKS	89.476
NCU07551	KAQDPDTTMEGES#QLFQTPTEQPRG	37.183
NCU07551	RENS#PEKAAAATPAKAPRPTKA	16.746
NCU07551	RIT#FDDSEQEEFVTPRE	15.263
NCU07551	KAQDPDTT#MEGESQLFQTPTEQPRG	0
NCU07556	RHDS#VGSAQTQNGETAGLSARQ	112.13
NCU07556	REFKDEEIPVINDAILS#PATPLDPAAANGFGRH	67.85
NCU07556	RNTT#AGS#EGFDDTPMVDADSKG	34.792
NCU07556	RNTTAGS#EGFDDTPMVDADSKG	13.839
NCU07558	RASHPSLPHPPMSPSSSSAIS#TGGLGGGPPMLSALNGKM	3.7296e-05
NCU07558	RRHS#TGEVTQGDSSGYQSTEDLISLNLNGGSTSRE	0
NCU07558	RRHST#GEVTQGDSSGYQSTEDLISLNLNGGSTSRE	0
NCU07558	RRNS#GGTIGTNHNSGLPYTSAGNTHLPKI	0
NCU07561	RYIPREPS#PQQTRE	35.352
NCU07565	KS#LPSTPLRT	48.248
NCU07565	RTHS#PIPATPDRK	36.036
NCU07565	KNTPS#PTMANHPMGLGGGFTISSRR	0
NCU07567	KGGYNNYDS#EDGAVLRN	60.65
NCU07568	RKPSAM*PNLDLPTAAGATFINQNLQTQS#PSSDAFSAAQPTNGLHKG	1000
NCU07568	KEAAEGSGSPEDVDNDNENENNGDIT#DVEEETLSRE	119.88
NCU07568	RATQEDVEMANNDT#DQETKA	58.252
NCU07568	KAGEEGTDT#PRAT#QEDVEMANNDTDQETKA	42.239
NCU07568	KEAAEGSGS#PEDVDNDNENENNGDITDVEEETLSRE	13.839
NCU07568	RKPSAMPNLDLPTAAGATFINQNLQTQS#PSSDAFSAAQPTNGLHKG	13.55
NCU07568	RKPSAMPNLDLPT#AAGATFINQNLQTQSPSSDAFSAAQPTNGLHKG	6.6696
NCU07568	RKPSAMPNLDLPTAAGAT#FINQNLQTQSPSSDAFSAAQPTNGLHKG	5.5556
NCU07568	RKPSAM*PNLDLPTAAGATFINQNLQT#QSPSSDAFSAAQPTNGLHKG	0
NCU07568	RKPSAMPNLDLPTAAGATFINQNLQT#QSPSSDAFSAAQPTNGLHKG	0
NCU07568	RKPSAMPNLDLPTAAGATFINQNLQTQSPS#SDAFSAAQPTNGLHKG	0
NCU07568	RKPSAMPNLDLPTAAGATFINQNLQTQSPSS#DAFSAAQPTNGLHKG	0
NCU07568	KEAAEGS#GSPEDVDNDNENENNGDITDVEEETLSRE	0
NCU07568	KAGEEGT#DT#PRATQEDVEMANNDTDQETKA	0
NCU07568	KAGEEGT#DTPRAT#QEDVEMANNDTDQETKA	0
NCU07574	KIVEEITEEEVKKPEEPKAPT#PTPAPAAAPRA	42.239
NCU07574	RQSRPQSTIAS#AEKETAMAYIKY	0
NCU07574	KKPEEPKAPTPT#PAPAAAPRA	0
NCU07577	KRKFS#LDGDEVARI	1000
NCU07577	KLPSFWS#PSVTPSSNSKD	49.974
NCU07587	RGQEGETGNVDT#PTKEQAMAAQRK	19.565
NCU07590	RLNSSAES#PVGPPPPEPDFRL	38.729
NCU07590	RLNSS#AESPVGPPPPEPDFRL	20.977
NCU07590	RLNS#SAESPVGPPPPEPDFRL	17.017
NCU07604	RLFDYSDDAPIPSSSDPQTS#PTAADPAALSTPSSRL	16.232
NCU07604	RLFDYSDDAPIPSSSDPQT#SPTAADPAALSTPSSRL	2.9758e-05
NCU07604	RLFDYSDDAPIPS#SSDPQTSPTAADPAALSTPSSRL	0
NCU07604	RLFDYSDDAPIPSS#SDPQTSPTAADPAALSTPSSRL	0
NCU07604	RLFDYSDDAPIPSSS#DPQTSPTAADPAALSTPSSRL	0
NCU07654	RQGS#GAAGGSGAELPPVRT	121.78
NCU07654	RKDGS#APPPPVQSRY	91.481
NCU07658	KAATISTPLSASNGLDYASQLS#PSADGADADTRS	23.491
NCU07658	RLDTPT#MPSTPLLDDDPDQLEKEKQ	22.225
NCU07658	RLDT#PTMPSTPLLDDDPDQLEKEKQ	22.225
NCU07658	RRPS#SDEIRE	20.971
NCU07658	RSNT#GPQGVSMEIALESRS	17.98
NCU07658	RSVSEQSVPES#AQEDSPESLDAEDEVYIRD	14.504
NCU07658	KDLEHRKS#FDDSNLGDGPTMVTQLKPNRK	10.834
NCU07658	KDLEHRKSFDDS#NLGDGPTMVTQLKPNRK	9.251
NCU07658	KAATISTPLSASNGLDYAS#QLSPSADGADADTRS	3.3857e-05
NCU07658	KINGDNDAGS#ETSSIHQTPHTNGGINPEEDSHSSVHNRL	0
NCU07658	KAATISTPLS#ASNGLDYASQLSPSADGADADTRS	0
NCU07658	KAATISTPLSAS#NGLDYASQLSPSADGADADTRS	0
NCU07658	KAATISTPLSASNGLDY#ASQLSPSADGADADTRS	0
NCU07658	RSVSEQS#VPES#AQEDSPESLDAEDEVYIRD	0
NCU07658	RSVSEQS#VPESAQEDSPESLDAEDEVYIRD	0
NCU07661	RLLS#ENNNALAKQ	1000
NCU07669	KEVNS#PTMFNMELRE	52.221
NCU07669	RQGQGLSNPLT#PPAQMGGS#PIIGANSQQQQQRG	43.406
NCU07669	RQGQGLSNPLTPPAQMGGS#PIIGANSQQQQQRG	10.928
NCU07674	RLPS#PPPAPEIQIGPTS#PAM*GPIANRQ	1000
NCU07674	RLPS#PPPAPEIQIGPT#SPAMGPIANRQ	106.76
NCU07674	RLPSPPPAPEIQIGPT#SPAMGPIANRQ	17.46
NCU07674	KTHQPGGSVTFAKPPVIASRGT#PVGEPADDDSLNTAAMRT	0
NCU07674	KSSPSVGSAVTT#VPEAEEEDGSSTANLRG	0
NCU07674	KSSPSVGSAVT#TVPEAEEEDGSSTANLRG	0
NCU07675	RRKS#APGLDHIKH	1000
NCU07685	RKS#FGTEGAERF	108.24
NCU07685	KSQVAS#PEPFQQYGGERRD	15.812
NCU07685	KVLSAPALET#GPDKFFAAYGGSLQVSTPTAEKE	7.8088
NCU07685	RNTTNPEDIILGPPRT#SFASATTLRN	0
NCU07685	RNTTNPEDIILGPPRTS#FASATTLRN	0
NCU07688	RRVS#NAVRH	1000
NCU07688	KNQSTTSGEVQELKPS#PKL	145.58
NCU07688	RNKES#PEPPLTMSPDRI	106.01
NCU07688	RWPRT#PIVEDYSAGNINDITSPLSLASTTQDDPAYLKRQ	68.795
NCU07688	KLAADSDTPTELS#PRPRN	37.864
NCU07688	KLAADS#DTPTELSPRPRN	32.273
NCU07688	RAPPLPPTQAQT#PKN	27.604
NCU07688	KLAADSDTPT#ELSPRPRN	9.4418
NCU07688	KSMSVTNIST#PAVAEAPTTLFGSDLIERT	2.9758e-05
NCU07688	KSMSVTNIS#TPAVAEAPTTLFGSDLIERT	0
NCU07688	RDPMSDEIRPSS#DSVTSRS	0
NCU07693	KNQPPRPGS#AM*AHFSPVGTTRN	1000
NCU07693	KNQPPRPGS#AMAHFSPVGTTRN	98.458
NCU07693	RRPEVAARPAT#AGPYSVRN	60.873
NCU07693	RNEVPPAEPAS#PPSKPRI	57.602
NCU07693	RVMPDPAQIPLPESSPS#KDEELSLVVPGSVLPTQKT	22.225
NCU07693	RSPLAPELPPS#SVIASPSRV	17.97
NCU07693	KTPSPT#EESQQPQIAIVPIEAVEIVPDSPYRS	12.769
NCU07693	KAIPRPQQGHSTNSSESGIPIPVS#GISSPTKPTSAFGLRS	0
NCU07693	RTNLSASVPT#LASERPLTPGLDSRPEPVEPQFVNTQRE	0
NCU07693	RTNLSASVPTLAS#ERPLTPGLDSRPEPVEPQFVNTQRE	0
NCU07693	RVMPDPAQIPLPESSPSKDEELS#LVVPGSVLPTQKT	0
NCU07693	KTPS#PTEESQQPQIAIVPIEAVEIVPDSPYRS	0
NCU07693	RSPLAPELPPSS#VIASPSRV	0
NCU07693	KTQTLVIS#PKK	0
NCU07693	KTQT#LVISPKK	0
NCU07695	RSDIYNATPTGLQS#PVSRT	49.175
NCU07695	RSDIYNAT#PTGLQS#PVSRT	47.278
NCU07695	RSDIYNAT#PT#GLQSPVSRT	32.743
NCU07695	RT#LSPEPRV	0
NCU07696	KESSSAAS#ISGSESGSSASSSKS	30.268
NCU07697	RSVAGFKT#PYDGVDTVLIRE	22.291
NCU07698	RHASRNS#FQSTSAAGGLANSLGPTIDPRK	25.533
NCU07698	RHASRNSFQS#TSAAGGLANSLGPTIDPRK	0
NCU07698	RHASRNSFQST#SAAGGLANSLGPTIDPRK	0
NCU07698	RHASRNSFQSTS#AAGGLANSLGPTIDPRK	0
NCU07699	RKRS#FDGRDETDGRD	34.442
NCU07700	RLPGGS#PLDSTSKV	111.4
NCU07700	KFSVS#PVVQRS	69.671
NCU07700	KFS#VSPVVQRS	0
NCU07701	RATNS#TPDKGMDPLEIAYGPMMGTTSKL	0
NCU07701	RATNST#PDKGMDPLEIAYGPMMGTTSKL	0
NCU07702	RRKS#VTAPAAVIKR	16.239
NCU07705	RDFTIEIPSPQVAPTTNGVNTVKS#PSTLKS	30.557
NCU07707	RLFPVSLPVEEDMIS#PRS	51.949
NCU07707	RADS#FASTRPGSSNSLAADDLKRI	35.84
NCU07707	RSGS#IGQSEATTSPLRK	14.996
NCU07710	RIPDMPRS#PDTVSSNSTIRD	41.831
NCU07710	RVGSPS#LLSAASAASAGHPSHSTMMRR	12.787
NCU07710	REAHPPAPNTT#PGLAPVKIPSTTATKD	0
NCU07710	REAHPPAPNT#TPGLAPVKIPSTTATKD	0
NCU07711	RDGS#LGLVRK	1000
NCU07711	RSST#WDVPESQRY	26.985
NCU07711	RTVGVNDS#RT#ELNGAGQKV	16.241
NCU07711	RKRT#VGVNDSRT#ELNGAGQKV	14.724
NCU07714	KVTGM*DS#EDDNEDDLDDLPTLRE	1000
NCU07714	KVTGMDS#EDDNEDDLDDLPTLRE	88.937
NCU07720	RRISDEEVAASPIQIVIAPPT#PTVTETEPLLGERS	38.729
NCU07720	RSAS#PLAQEVLARD	17.017
NCU07724	RDVFPDDVS#IDDDTSVISTRG	110.97
NCU07724	KMLDES#PVQPGSPHAVQRL	65.221
NCU07724	RLDEAQELADEAESLAMAT#PNKSEEDLSRT	41.109
NCU07724	RTEEGFMSQSIYEKLPAANT#PPGKKK	29.608
NCU07728	RVIPAAGGDAEIEPSEAPDS#PPATSEPPMEKG	31.301
NCU07728	KSILNPMPSSEIHREVS#PADQLRM	22.482
NCU07728	RS#VRPLTLVPEDELRRN	14.057
NCU07731	RLVNAELEPTPALVAAAAS#GTRGSVSSSARE	34.181
NCU07731	KSSGS#PVPS#PVKAPLQEPQPEAPSAS#PAPEPVAPEEKT	19.225
NCU07731	KSGSVPVAPELTS#DTPSRK	19.223
NCU07731	KSGSVPVAPELTSDT#PSRKR	17.017
NCU07731	KS#SGS#PVPSPVKAPLQEPQPEAPS#ASPAPEPVAPEEKT	0
NCU07731	KSS#GS#PVPSPVKAPLQEPQPEAPS#ASPAPEPVAPEEKT	0
NCU07731	KS#SGS#PVPSPVKAPLQEPQPEAPSAS#PAPEPVAPEEKT	0
NCU07731	KSS#GS#PVPSPVKAPLQEPQPEAPSAS#PAPEPVAPEEKT	0
NCU07731	KSSGS#PVPS#PVKAPLQEPQPEAPS#ASPAPEPVAPEEKT	0
NCU07731	RLVNAELEPTPALVAAAASGT#RGSVSSSARE	0
NCU07731	RMSGLESQT#DETVLPLDDEQGAKD	0
NCU07731	KS#SGSPVPSPVKA	0
NCU07734	KKPLAQQQETSQSPSSVAGGVPLS#GTSSRT	55.429
NCU07734	KKPLAQQQETSQSPS#SVAGGVPLSGTSSRT	0
NCU07734	RTAS#PKPGTTIKVDDKY	0
NCU07735	KKEEGAEGST#S#PATEALKDITNETHNSDNKA	25.589
NCU07735	KKEEGAEGSTSPAT#EALKDITNETHNSDNKA	25.533
NCU07735	KITDAAAAAVNDVTNALANTSLTGNKS#ADEKPAANDAVLASAAEGRR	18.035
NCU07735	KKEEGAEGS#T#SPATEALKDITNETHNSDNKA	16.059
NCU07735	RGDRGEKKEEGAEGSTS#PATEALKDITNETHNSDNKA	12.618
NCU07735	KITDAAAAAVNDVTNALANTSLT#GNKSADEKPAANDAVLASAAEGRR	11.686
NCU07735	KITDAAAAAVNDVTNALANT#SLTGNKSADEKPAANDAVLASAAEGRR	0
NCU07735	KITDAAAAAVNDVTNALANTS#LTGNKSADEKPAANDAVLASAAEGRR	0
NCU07735	RGDRGEKKEEGAEGST#SPATEALKDITNETHNSDNKA	0
NCU07735	RGEKKEEGAEGS#TSPATEALKDITNETHNSDNKA	0
NCU07735	KKEEGAEGS#TS#PATEALKDITNETHNSDNKA	0
NCU07739	RDAGEFELEGLMS#DEEDDDEVAARRN	1000
NCU07746	KSISLAPSSGLSSS#VQTRA	20.971
NCU07747	RRMS#GQDAVMRPRK	1000
NCU07747	RKPT#ITAASSVISEKE	67.34
NCU07747	RAASMAPSVAPTFSTTDT#AVAQIVDIGKG	17.985
NCU07747	RAASMAPSVAPT#FS#TTDTAVAQIVDIGKG	0
NCU07747	RAASMAPSVAPT#FSTT#DTAVAQIVDIGKG	0
NCU07747	RAASMAPSVAPTFS#TT#DTAVAQIVDIGKG	0
NCU07747	RAASMAPSVAPTFST#T#DTAVAQIVDIGKG	0
NCU07747	RAASMAPSVAPTFS#TTDTAVAQIVDIGKG	0
NCU07747	RAASMAPSVAPTFSTT#DTAVAQIVDIGKG	0
NCU07747	RAASMAPSVAPT#FSTTDTAVAQIVDIGKG	0
NCU07753	RFYS#PTITPPTPIVQGPSSIASSRG	15.285
NCU07774	RSPS#PVIDFDGLSRPSRG	28.761
NCU07774	RSSVSKPARDPSDKPEES#PSKK	25.7
NCU07774	RRSSVS#KPARDPSDKPEESPSKK	23.744
NCU07774	RDGSDSPSGS#VSPPIANGTNNKKD	16.239
NCU07774	RKTTSSTAAAAVPSTITEEVS#PSTSVTRS	13.281
NCU07774	RRSSVSKPARDPS#DKPEESPSKK	12.302
NCU07774	RDGS#DSPSGS#VSPPIANGTNNKKD	12.055
NCU07774	RKTTSS#TAAAAVPSTITEEVSPSTSVTRS	0
NCU07774	RKTTSST#AAAAVPSTITEEVSPSTSVTRS	0
NCU07774	RDGSDS#PSGS#VSPPIANGTNNKKD	0
NCU07774	RDGSDSPS#GS#VSPPIANGTNNKKD	0
NCU07774	RDGSDSPS#GSVSPPIANGTNNKKD	0
NCU07774	RDGSDS#PSGSVSPPIANGTNNKKD	0
NCU07774	RDGSDSPSGSVS#PPIANGTNNKKD	0
NCU07775	RKGS#VMS#VGSAHPLRQ	41.831
NCU07775	REQTPSVVGAGAGGKPGT#APPSEVGGSTVGRG	13.559
NCU07779	RNDLMSHSTFS#SGIMGNASPYTTNNLQNGHSVAARG	0
NCU07779	RNDLMSHSTFSS#GIMGNASPYTTNNLQNGHSVAARG	0
NCU07784	RTFLSS#DPLPNPDQLANNEARPFVVRS	0
NCU07784	KAFISTKPS#FSNLQMDANGGMGKT	0
NCU07784	KAFIST#KPSFSNLQMDANGGMGKT	0
NCU07784	RTFLS#SDPLPNPDQLANNEARP	0
NCU07788	RASLS#M*GPGPGQPGGPQQIRT	1000
NCU07788	RAS#LSM*GPGPGQPGGPQQIRT	1000
NCU07788	RLNGINS#PPAS#PNLAPTPGLLTSDMVKE	106.01
NCU07788	RAS#LSMGPGPGQPGGPQQIRT	23.981
NCU07788	RASLS#MGPGPGQPGGPQQIRT	16.239
NCU07788	RLNGINSPPAS#PNLAPTPGLLTSDMVKE	15.285
NCU07793	KVPHRPAS#PSQSRS	39.54
NCU07815	KISTPGPAS#PGASYSAGRA	46
NCU07829	KQDGS#FHIPAEAKL	1000
NCU07829	MST#SVPTKNDVLVPETLLKK	2.9758e-05
NCU07829	MS#TSVPTKNDVLVPETLLKK	0
NCU07830	KKAARPAQENIS#LGPQIRE	1000
NCU07830	RIEDVTPTPSDS#TRR	19.215
NCU07831	RKDADAFM*ES#DDEVAAPKV	1000
NCU07831	RKDADAFMES#DDEVAAPKV	1000
NCU07831	RFLQS#DDES#EEEEEEQS#DDEATTKV	150
NCU07831	RFLQS#DDES#EEEEEEQSDDEATTKV	25.265
NCU07831	RFLQSDDES#EEEEEEQS#DDEATTKV	14.181
NCU07839	RGGGGGGGS#VGGANALPLNNRRW	1000
NCU07842	KEHHST#VGAIAEAVAEAAHGDLPGTKG	3.7296e-05
NCU07842	KEHHS#TVGAIAEAVAEAAHGDLPGTKG	0
NCU07846	RAASTS#QSTQSTDNSSYAARG	0
NCU07846	RAAS#TSQSTQSTDNSSYAARG	0
NCU07846	RAAST#SQSTQSTDNSSYAARG	0
NCU07846	RGS#TSFPDTMMGYRS	0
NCU07846	RGST#SFPDTMMGYRS	0
NCU07850	RRPS#LSTVRS	36.687
NCU07850	RLNLDKVRPSDRY#EKTSPEEPSRR	8.2879
NCU07850	RSQQEEEDSYPSELY#DMYGGPGPNRNSRG	0
NCU07854	RMGMS#EDEDEDEEEEEENDDDEDKSSPPALKE	165.82
NCU07854	RGTALNPSPMPGS#FSSDLRS	38.729
NCU07854	RSIS#DPADLERH	38.264
NCU07854	RSQS#LINAIKEEEEEKQKA	21.558
NCU07854	KAAAAATQMSSKPDNSTAT#QSGGNPPPAEDLAPRN	16.239
NCU07854	KAAAAATQMSSKPDNSTATQS#GGNPPPAEDLAPRN	0
NCU07854	KAAAAATQMS#SKPDNSTATQSGGNPPPAEDLAPRN	0
NCU07854	KAAAAATQMSSKPDNS#TATQSGGNPPPAEDLAPRN	0
NCU07854	KAAAAATQMSSKPDNST#ATQSGGNPPPAEDLAPRN	0
NCU07854	KAAAAATQMSS#KPDNSTATQSGGNPPPAEDLAPRN	0
NCU07854	RSSPTT#FTPSVVPSSNSLDLGILDDHPKS	0
NCU07859	RTTT#FPAIKN	23.977
NCU07863	RRKS#VPTVVFGKQ	41.831
NCU07863	RTADLLLENLPMY#GSPLKVPKF	17.985
NCU07863	RTADLLLENLPMYGS#PLKVPKF	16.239
NCU07863	RQPQPSSTAPST#TPPSAQPAVSLEKT	0
NCU07868	RAPSNISAPM*T#FGSFPGDNDRH	1000
NCU07868	RAPSNISAPM*TFGS#FPGDNDRH	1000
NCU07868	RSGSQGM*S#FGPPTSM*FNSRS	1000
NCU07868	RVPS#PAASPSPIPQVPQQSGGQRA	179.9
NCU07868	RSGS#QGM*SFGPPTSMFNSRS	174.88
NCU07868	RVPS#PAAS#PS#PIPQVPQQSGGQRA	162.15
NCU07868	RSGS#QGMSFGPPTSM*FNSRS	136.84
NCU07868	RQGT#FPGNLSRT	121.99
NCU07868	RVPS#PAAS#PSPIPQVPQQSGGQRA	99.794
NCU07868	RSGSQGMSFGPPTSMFNS#RS	82.626
NCU07868	RGNDSVSHANAFSLLADAGDHPGS#PPS#ASASPALSKV	64.719
NCU07868	KKPEAKEES#EIDYNNLDFAKL	62.559
NCU07868	RVPS#PAASPS#PIPQVPQQSGGQRA	58.252
NCU07868	RGNDSVSHANAFSLLADAGDHPGS#PPSASASPALSKV	56.501
NCU07868	RS#GSQGMSFGPPTSM*FNSRS	55.648
NCU07868	RVPSPAAS#PSPIPQVPQQSGGQRA	52.221
NCU07868	RVPSPAASPS#PIPQVPQQSGGQRA	42.69
NCU07868	KSLIGDSDGGRS#ASART	42.69
NCU07868	RAPSNISAPMT#FGSFPGDNDRH	39.427
NCU07868	KTPPVVASTPT#PPPAKPTAPSHGRT	34.465
NCU07868	RGNDSVSHANAFSLLADAGDHPGS#PPSASAS#PALSKV	32.475
NCU07868	KKSAGITIKDPNGNPLDLSAIKGPVS#PAPSIQQQSKT	31.864
NCU07868	RKSSVT#ISAAPPSHNANGGPVGGAKA	27.604
NCU07868	RKSS#VTISAAPPSHNANGGPVGGAKA	25.229
NCU07868	RLLPGVQYDIYPAGIAS#PNPALNQAVSKKG	23.802
NCU07868	KERES#GQGESVADLLTKE	21.96
NCU07868	KAIQFGFDESPAITHS#T#PHAAGSVPIPIPGSNARV	21.558
NCU07868	RKSSVTIS#AAPPSHNANGGPVGGAKA	20.98
NCU07868	KQHS#ISHSNGPVHTRR	20.98
NCU07868	RSGS#QGMSFGPPTSMFNSRS	20.977
NCU07868	KAIQFGFDES#PAIT#HSTPHAAGSVPIPIPGSNARV	19.228
NCU07868	RQGTFPGNLS#RTPS#STATPDSPRQ	16.239
NCU07868	RGNDSVSHANAFSLLADAGDHPGS#PPSAS#ASPALSKV	15.734
NCU07868	KAIQFGFDESPAITHSTPHAAGS#VPIPIPGSNARV	15.423
NCU07868	KAIQFGFDESPAITHST#PHAAGS#VPIPIPGSNARV	15.351
NCU07868	RAPSNISAPMTFGS#FPGDNDRH	15.279
NCU07868	RNASQVSDRPASST#GQVQAPVVAQSTPTQRPAQAAPAIVSSNFARPKK	13.093
NCU07868	KAIQFGFDESPAIT#HST#PHAAGSVPIPIPGSNARV	12.618
NCU07868	KKSAGITIKDPNGNPLDLS#AIKGPVSPAPSIQQQSKT	11.75
NCU07868	KTPPVVASTPTPPPAKPTAPS#HGRTESTTGKT	10.135
NCU07868	KTPPVVAS#TPTPPPAKPTAPSHGRT	9.2489
NCU07868	KSLIGDS#DGGRSASART	7.4788
NCU07868	KAIQFGFDES#PAITHST#PHAAGSVPIPIPGSNARV	7.0811
NCU07868	KAIQFGFDESPAIT#HSTPHAAGS#VPIPIPGSNARV	6.9579
NCU07868	RNASQVSDRPASS#T#GQVQAPVVAQSTPTQRP	3.8311e-05
NCU07868	RNASQVSDRPAS#STGQVQAPVVAQS#TPTQRPAQAAPAIVSSNFARPKK	0
NCU07868	RNASQVSDRPASS#TGQVQAPVVAQS#TPTQRPAQAAPAIVSSNFARPKK	0
NCU07868	RNASQVSDRPASST#GQVQAPVVAQS#TPTQRPAQAAPAIVSSNFARPKK	0
NCU07868	RNASQVSDRPAS#STGQVQAPVVAQSTPTQRPAQAAPAIVSSNFARPKK	0
NCU07868	RNASQVSDRPASS#TGQVQAPVVAQSTPTQRPAQAAPAIVSSNFARPKK	0
NCU07868	RNASQVSDRPASSTGQVQAPVVAQST#PTQRPAQAAPAIVSSNFARPKK	0
NCU07868	RGNDSVSHANAFS#LLADAGDHPGSPPS#ASASPALSKV	0
NCU07868	KAIQFGFDES#PAITHSTPHAAGS#VPIPIPGSNARV	0
NCU07868	KAIQFGFDESPAITHS#TPHAAGS#VPIPIPGSNARV	0
NCU07868	KAIQFGFDES#PAITHSTPHAAGSVPIPIPGSNARV	0
NCU07868	KAIQFGFDESPAIT#HSTPHAAGSVPIPIPGSNARV	0
NCU07868	MTSSAS#QQNQNPAQPTSAPAATSYASAAGAKK	0
NCU07868	RNASQVSDRPAS#S#TGQVQAPVVAQSTPTQRP	0
NCU07868	RNASQVSDRPAS#ST#GQVQAPVVAQSTPTQRP	0
NCU07868	KTPPVVASTPTPPPAKPTAPSHGRT#ESTTGKT	0
NCU07868	KTPPVVASTPTPPPAKPTAPSHGRTES#TTGKT	0
NCU07868	KTPPVVAST#PT#PPPAKPTAPSHGRT	0
NCU07868	KTPPVVAS#T#PTPPPAKPTAPSHGRT	0
NCU07868	KTPPVVAS#TPT#PPPAKPTAPSHGRT	0
NCU07868	RKS#SVTISAAPPSHNANGGPVGGAKA	0
NCU07868	KTPPVVAST#PTPPPAKPTAPSHGRT	0
NCU07868	RAPSNIS#APMTFGSFPGDNDRH	0
NCU07868	RS#GSQGM*SFGPPTSMFNSRS	0
NCU07868	RS#GSQGMSFGPPTSMFNSRS	0
NCU07868	RT#PSSTATPDS#PRQ	0
NCU07868	RTPSSTAT#PDSPRQ	0
NCU07868	RT#PSSTATPDSPRQ	0
NCU07870	RVLS#PVREPRPPMAKR	1000
NCU07872	RYSPM*EALS#PASQYPKG	1000
NCU07872	RM*NS#QSQQMPMPERT	145.25
NCU07872	RYSPMEALS#PASQYPKG	111.2
NCU07872	RRMNS#QSQQMPMPERT	52.221
NCU07872	RQTVYTY#IQSRF	46.021
NCU07872	RSST#MEQQQSGIPVSIQRV	26.985
NCU07872	KSSSLNRS#PAPGTQQQIQAEAFSKQ	20.013
NCU07872	KYDPYQAGLNPSAQPQSSSIS#PMTSSQSRD	15.576
NCU07872	RQSPTRPNEY#APPQSQQQQQPPQQQQQQSPYYTSRQ	13.555
NCU07872	RQSPTRPNEYAPPQS#QQQQQPPQQQQQQSPYYTSRQ	10.635
NCU07872	RQSPT#RPNEYAPPQSQQQQQPPQQQQQQSPYYTSRQ	0
NCU07872	KSSSLNRSPAPGT#QQQIQAEAFSKQ	0
NCU07872	RYNNGSGQMS#MSPRD	0
NCU07875	KSVAPIPDMGLDLTAS#PVAKH	36.687
NCU07876	RILVS#PGGRR	1000
NCU07876	RLASS#S#PEPLEPPVRI	22.218
NCU07876	RLASSS#PEPLEPPVRI	22.218
NCU07876	RSGLAGET#YSPVNQNGSFEFDRV	0
NCU07876	RLASS#SPEPLEPPVRI	0
NCU07878	RVGS#WTVDLGPGSRS	69.671
NCU07878	RTST#PVSTPKQ	19.215
NCU07880	RRRET#PNAPQRG	1000
NCU07880	RRLS#PDRDAAAAAPTASSNDSSKL	146.35
NCU07883	RFQLLNLDDDS#EDEIAAAFQSKK	196.11
NCU07883	KSATDVSTAPTQT#SPPGLDKPRT	19.223
NCU07887	KQVTSGIQNLNMDS#PAKK	150.22
NCU07889	KHQPSPPVS#FSQPSPAGSM*GSRH	1000
NCU07889	RHGGDS#PNPEQVNKL	1000
NCU07889	RANKS#PVANLAATASQPYNQDRS	174.88
NCU07889	RGILGVAT#PNLPDTTGQRH	114.31
NCU07889	KHQPS#PPVSFSQPSPAGSMGSRH	101.56
NCU07889	KHQPSPPVS#FSQPS#PAGSMGSRH	41.831
NCU07889	KTGPAS#PSGSDMAPKL	32.478
NCU07889	KHQPSPPVS#FSQPSPAGSMGSRH	29.059
NCU07889	RAGQNPHLAAAAQLEEPLTEDDMGT#QTETMGEVPATSSKD	15.287
NCU07889	RAGQNPHLAAAAQLEEPLTEDDMGTQT#ETMGEVPATSSKD	0
NCU07889	KKT#GPASPSGSDMAPKL	0
NCU07893	RFRS#LS#PTSGRH	45.555
NCU07893	RSLS#PTSGRH	19.223
NCU07895	KDRPES#PPLPQAETETTPGKEEAEATTLFSVLYSDIGKS	31.42
NCU07895	KDRPESPPLPQAETET#TPGKEEAEATTLFSVLYSDIGKS	0
NCU07911	KAPSAAPS#PAASSTSLRD	77.521
NCU07911	KLGHLQLDADAASEQNVLPDASLEDT#TPSTPQFSHLDQLNKF	0
NCU07911	KLGHLQLDADAASEQNVLPDASLEDTT#PSTPQFSHLDQLNKF	0
NCU07911	KLGHLQLDADAASEQNVLPDASLEDTTPS#TPQFSHLDQLNKF	0
NCU07911	KGANTPSQNGAAADS#ASVAKDPSGPQTPASASASNEAKT	0
NCU07911	KGANTPSQNGAAADSAS#VAKDPSGPQTPASASASNEAKT	0
NCU07911	KAPS#AAPS#PAASST#SLRDQFNKH	0
NCU07911	KAPSAAPS#PAASST#SLRDQFNKH	0
NCU07914	KVLES#PQRPFLSILGGAKV	66.052
NCU07921	RAAS#EGRDPATSGYGSVEETAGKL	31.989
NCU07921	RAASEGRDPAT#SGYGSVEETAGKL	19.11
NCU07922	KMTPSGHNWVQGQGS#GPRL	27.428
NCU07922	KAKLS#SAELRK	26.985
NCU07926	KNVAATTAAAQDGAT#PKK	127.41
NCU07929	RLAAKQS#PLPEDEWQRL	1000
NCU07929	KS#AEIPMPASLDDIRR	150.86
NCU07929	KSAEIPMPAS#LDDIRR	100.77
NCU07933	RVLVPTPMSHPQQPSGPPT#PRQ	47.817
NCU07937	KASAQEPSIQAVALQATTS#ASGKN	20.004
NCU07937	KGAESDVGNGEASGDGEEGGSS#DGEGEGEGEGMPGLKY	17.017
NCU07937	KGAESDVGNGEASGDGEEGGS#SDGEGEGEGEGMPGLKY	0
NCU07939	RRSGS#VVQGNTSHLPVDEYEGKS	29.256
NCU07939	RRSGSVVQGNT#SHLPVDEYEGKS	0
NCU07939	RS#GSVVQGNTSHLPVDEYEGKS	0
NCU07939	RSGSVVQGNTS#HLPVDEYEGKS	0
NCU07949	RRYSDST#NAVANPPAPPAAAS#PPPEDISSKA	46.379
NCU07949	KAVSPS#PEPTAEPVAYPAKPTKS	19.611
NCU07949	KAVSPSPEPT#AEPVAYPAKPTKS	10.368
NCU07949	KAVS#PSPEPTAEPVAYPAKPTKS	9.4521
NCU07949	RRYSDS#TNAVANPPAPPAAAS#PPPEDISSKA	0
NCU07952	RAVT#DPFNNSGYRS	164.95
NCU07952	RNAS#LGPEAALLPGQDWSHMPQFQGHRR	89.025
NCU07952	RRRQS#TSSVPNNVIALRL	23.981
NCU07952	RGRSLS#AASTGGGQVHDQQQQSHIRN	14.053
NCU07952	RGRS#LSAASTGGGQVHDQQQQSHIRN	0
NCU07952	RS#LSAAS#TGGGQVHDQQQQSHIRN	0
NCU07952	RS#LSAAST#GGGQVHDQQQQSHIRN	0
NCU07952	RSPSPSGSLS#PSSAADLRPSSARS	0
NCU07952	RSLSAAS#TGGGQVHDQQQQSHIRN	0
NCU07952	RRQSTS#SVPNNVIALRL	0
NCU07954	KKWDEEEEES#S#APNS#PVLAPGRR	1000
NCU07954	RQLAEDS#DAEEETEAERRE	114.31
NCU07954	KKWDEEEEESS#APNS#PVLAPGRR	36.418
NCU07954	KKWDEEEEES#SAPNS#PVLAPGRRR	0
NCU07957	RGRS#PLEGVETSFNLPGASSTSKRK	76.716
NCU07957	RRNPDRFS#PKPTALGRS	67.834
NCU07957	RTSASRVDS#DDDDLIMDVKG	47.817
NCU07957	RRVSS#NVEGDNEAPLGASSSSVSALSRT	20.465
NCU07966	RTKS#FLART	46.206
NCU07966	RT#KSFLART	22.217
NCU07982	RAIPTDTAIPTS#PSAASRA	17.97
NCU07984	KIGQPQVPGS#AMKN	1000
NCU07984	RAALAESSGNAT#ATPSTVGRA	14.04
NCU07985	RTLS#EESKPQTGRS	19.223
NCU07987	RLDLDGHNLPPS#PAPSSPHNGRR	44.625
NCU07987	RLDLDGHNLPPS#PAPS#SPHNGRRY	14.498
NCU07987	RLDLDGHNLPPSPAPS#SPHNGRRY	0
NCU07988	RKGGAPSLAADSRPSS#VRPEAAMSERE	0
NCU07991	KATPPVS#FGPASPLHVNPPPPSTDNIHPKV	0
NCU07996	RSPS#PLPEFSIKV	23.981
NCU07996	RS#PSPLPEFSIKV	0
NCU07998	KSTTAAEETPAALS#DDGEDDDDVPLPKPDAQSTRK	27.098
NCU07998	RNTS#AASGIMQAFSKA	23.977
NCU08000	RSRPQT#PSLTTKT	39.54
NCU08000	KQQPPPLQPHPQFSSQS#PTQSRQ	0
NCU08001	RIPGPAS#PPPNQTSFNIGPGRH	132.33
NCU08001	RHPAS#PPPTQTSFAQSRP	101.56
NCU08001	RKSNPNSPAT#VEPNLLEADFDDGGPSVVEQIQKV	20.162
NCU08001	KSNFSTQYPASPPAT#QVPHNPGGQQQTPYQQYNPSSLGRI	14.057
NCU08001	RM*SMDPSPTSPKPSSGS#GGRPTPAPLSFAPAAVSNTPLSAYQKS	13.274
NCU08001	KSRKS#NPNSPAT#VEPNLLEADFDDGGPSVVEQIQKV	10.033
NCU08001	RMSMDPSPTSPKPS#SGSGGRPTPAPLSFAPAAVSNTPLSAYQKS	0
NCU08001	RMSMDPSPTSPKPSS#GSGGRPTPAPLSFAPAAVSNTPLSAYQKS	0
NCU08001	RMSMDPSPTSPKPSSGS#GGRPTPAPLSFAPAAVSNTPLSAYQKS	0
NCU08001	RMSMDPS#PTSPKPSSGSGGRPTPAPLSFAPAAVSNTPLSAYQKS	0
NCU08001	RMSMDPSPT#SPKPSSGSGGRPTPAPLSFAPAAVSNTPLSAYQKS	0
NCU08001	RMSMDPSPTS#PKPSSGSGGRPTPAPLSFAPAAVSNTPLSAYQKS	0
NCU08001	KSNFSTQYPAS#PPATQVPHNPGGQQQTPYQQYNPSSLGRI	0
NCU08001	RHPASPPPT#QTSFAQSRP	0
NCU08003	RMS#FHAPPAVGSVQPLSAEGQVKT	77.353
NCU08003	KTNGET#PAANGASEADALTKA	28.746
NCU08006	RSIT#PFSRL	36.687
NCU08006	RESRVT#VDLPHRQ	22.978
NCU08006	RSSYHGS#YSDQVPFASRG	21.254
NCU08006	RAIPFTHTRQS#SDFSERS	15.569
NCU08006	RAYEALTSYYDTHDS#DDEHQHLQRQ	12.782
NCU08006	KLGY#RNSHDDDDDIDLADLHPNPLRS	11.397
NCU08006	RNKSS#VVSISTYLDDAKQPGTAAGSHRD	9.4459
NCU08006	RNKS#SVVSISTYLDDAKQPGTAAGSHRD	0
NCU08006	RSSY#HGSYSDQVPFASRG	0
NCU08008	RSKS#PAPPGTKPPKPESMRA	57.005
NCU08008	RSKSPAPPGT#KPPKPESMRA	14.666
NCU08012	RTARPGS#GQGMVSSASIM*KG	116.11
NCU08012	RTARPGS#GQGMVSSASIMKG	32.781
NCU08012	RT#ARPGSGQGMVSSASIMKG	15.71
NCU08020	RHAVNEDS#DEAVS#DEDNAPNTLSTGPKT	123.31
NCU08022	RATT#PPAIVAART	20.004
NCU08023	RDAGDHPAALADSAVLAAAQAPGT#PISVSRK	44.455
NCU08023	KLVKPPPSQAGS#GRS	21.468
NCU08023	KLVKPPPS#QAGSGRS	16.239
NCU08023	RS#TPVPVKD	0
NCU08023	RST#PVPVKD	0
NCU08024	RGNT#FEISPHRF	101.56
NCU08024	RGNTFEIS#PHRFQPRG	15.009
NCU08033	RES#TPSQVADLPLAASDLARL	0
NCU08033	REST#PSQVADLPLAASDLARL	0
NCU08033	RESTPS#QVADLPLAASDLARL	0
NCU08045	KEVLAPFSM*SHTNGRTT#PVDSKF	1000
NCU08045	RVRCES#EAGSQLQEFASEYSVPSTTGRH	44.629
NCU08045	KEVLAPFSMSHTNGRTT#PVDSKF	22.218
NCU08045	KEVLAPFSMSHT#NGRTT#PVDSKF	16.239
NCU08045	KEVLAPFSMSHTNGRT#T#PVDSKF	7.8108
NCU08045	RVRCESEAGS#QLQEFASEYSVPSTTGRH	3.6514e-05
NCU08045	KEVLAPFSMS#HTNGRT#TPVDSKF	0
NCU08045	KEVLAPFSMSHT#NGRT#TPVDSKF	0
NCU08045	KEVLAPFSM*SHT#NGRTTPVDSKF	0
NCU08045	KEVLAPFSMS#HT#NGRTTPVDSKF	0
NCU08045	KEVLAPFSMS#HTNGRTT#PVDSKF	0
NCU08045	KEVLAPFS#MS#HTNGRTTPVDSKF	0
NCU08045	KEVLAPFS#MSHT#NGRTTPVDSKF	0
NCU08045	KEVLAPFSMSHT#NGRTTPVDSKF	0
NCU08063	RGPHQIAS#PNPQLQQPRD	1000
NCU08063	RYGAT#PPAISQLEATSLFRG	22.225
NCU08063	RISSSVAAT#SPRS	0
NCU08065	KRPGS#PVPRPAAAADLPARS	1000
NCU08072	RVGS#PAPGGGLVHPQPQRS	1000
NCU08072	RVAS#PAPAPGQQQQQQQHQQQFNSFDNNMNRV	88.705
NCU08110	RTSTTDVDEDDDEDS#DEENETTTENQNGETSGQGVTRN	0
NCU08110	RTST#TDVDEDDDEDSDEENETTTENQNGETSGQGVTRN	0
NCU08110	RTSTT#DVDEDDDEDSDEENETTTENQNGETSGQGVTRN	0
NCU08110	RTSTTDVDEDDDEDSDEENET#TTENQNGETSGQGVTRN	0
NCU08110	RTSTTDVDEDDDEDSDEENETT#TENQNGETSGQGVTRN	0
NCU08110	RTSTTDVDEDDDEDSDEENETTT#ENQNGETSGQGVTRN	0
NCU08117	RLVPDSDSDSDSDADAT#APALTPATEKEKV	12.338
NCU08117	RLVPDS#DSDSDSDADATAPALTPATEKEKV	10.364
NCU08117	RLVPDSDSDSDS#DADATAPALTPATEKEKV	7.8108
NCU08117	RLVPDS#DSDSDSDADAT#APALTPATEKEKV	0
NCU08117	RLVPDSDS#DSDSDADAT#APALTPATEKEKV	0
NCU08117	RLVPDSDSDS#DSDADAT#APALTPATEKEKV	0
NCU08117	RLVPDSDS#DSDSDADATAPALTPATEKEKV	0
NCU08117	RLVPDSDSDS#DSDADATAPALTPATEKEKV	0
NCU08119	RLVFITAGGEREGS#EDI	87.078
NCU08132	RAQNGGPM*S#PGLGPDGGLAFPRPAFTQAHRN	1000
NCU08132	RDLAS#PDLPT#PGAPWAGGRS	1000
NCU08132	KIGNLS#KLNIANVGKG	1000
NCU08132	RS#VFEES#PPGGRS	1000
NCU08132	RDLAS#PDLPTPGAPWAGGRS	126
NCU08132	RSVFEES#PPGGRS	101.81
NCU08132	KGVEMNAIT#PPPPSSALSPLGAAGGRR	83.202
NCU08132	RAQNGGPMS#PGLGPDGGLAFPRPAFTQAHRN	58.655
NCU08132	RDLASPDLPT#PGAPWAGGRS	54.962
NCU08132	RESTMSVDS#FAIRA	49.974
NCU08132	RESTMS#VDSFAIRA	42.69
NCU08132	KKLEVLS#PGLTVPGASSRA	39.247
NCU08132	RNSS#LLS#LPDVVGDRHDLKL	37.461
NCU08132	RSSPGPLAVPSRPVT#PTLRD	20.98
NCU08132	RDSTASSIAGNFYLQPGGARES#TMSVDSFAIRA	20.465
NCU08132	RSAT#PSGLARS	19.223
NCU08132	RNSS#LLSLPDVVGDRHDLKL	18.613
NCU08132	RASYADPGSGRSS#PGPLAVPS#RPVTPTLRD	16.241
NCU08132	RNSSLLS#LPDVVGDRHDLKL	10.364
NCU08132	RASYADPGS#GRSSPGPLAVPS#RPVTPTLRD	7.0219
NCU08132	RASYADPGSGRS#SPGPLAVPSRPVTPTLRD	5.5651
NCU08132	RSVFEESPPGGRS#DYDDEFLLGDGYQAPTGLKK	0
NCU08132	RASYADPGSGRS#SPGPLAVPS#RPVTPTLRD	0
NCU08132	RASYADPGSGRSS#PGPLAVPSRPVTPTLRD	0
NCU08132	KGVEMNAITPPPPSS#ALSPLGAAGGRRT	0
NCU08132	RNS#SLLSLPDVVGDRHDLKL	0
NCU08135	KSAVSSPPS#PRR	68.306
NCU08135	RTIMMPS#SPIRR	18.547
NCU08135	KAASSGTPTNAGANTNANANANAT#IGASSPASDATATPRA	0
NCU08135	RTIMMPSS#PIRR	0
NCU08148	KTTIPAGQYVDAES#QHQVGS#VDHAEQQPAKRY	16.307
NCU08148	KTTIPAGQYVDAES#QHQVGSVDHAEQQPAKRY	16.068
NCU08148	KTTIPAGQY#VDAES#QHQVGSVDHAEQQPAKRY	8.1689
NCU08148	KTTIPAGQY#VDAESQHQVGS#VDHAEQQPAKRY	0
NCU08151	RSIS#PPPLKRK	42.69
NCU08151	RS#ISPPPLKRK	0
NCU08159	KRPAS#PTPIDRC	46.206
NCU08159	KSGPSHYS#PSQLYHAGRD	16.232
NCU08159	KS#GPSHYSPSQLYHAGRD	0
NCU08159	KSGPS#HYSPSQLYHAGRD	0
NCU08159	KSGPSHY#SPSQLYHAGRD	0
NCU08163	RSTSREGT#KS#PPVEEEPRI	12.064
NCU08177	RS#KGFIERPSVTQRQ	22.504
NCU08225	RM*DAMSILDVESPVAS#PAAVADGAMSPYADSPVVTPLERV	17.478
NCU08225	RMDAMS#ILDVESPVASPAAVADGAMSPYADSPVVTPLERV	15.253
NCU08225	RM*DAMSILDVES#PVASPAAVADGAMSPYADSPVVTPLERV	0
NCU08225	RMDAMSILDVESPVAS#PAAVADGAMSPYADSPVVTPLERV	0
NCU08226	RRPS#SENPPSPTVPAPPVVAAPPTVPAPVVPASARA	18.261
NCU08226	RRPSSENPPSPT#VPAPPVVAAPPTVPAPVVPASARA	17.475
NCU08226	RRPSSENPPS#PTVPAPPVVAAPPTVPAPVVPASARA	14.498
NCU08226	MAPPQAENPRPTLVAGNSYLTDPFQDPS#SDSASSQGPSRR	0
NCU08226	RRPSSENPPS#PT#VPAPPVVAAPPTVPAPVVPASARA	0
NCU08226	RRPSS#ENPPSPTVPAPPVVAAPPTVPAPVVPASARA	0
NCU08228	RREGPQS#PLLTPSPGPLTRS	80.4
NCU08228	RREGPQS#PLLT#PSPGPLTRS	54.405
NCU08228	REGPQSPLLTPS#PGPLTRS	23.981
NCU08228	RREGPQS#PLLTPS#PGPLTRS	20.486
NCU08229	RYGSS#PNGPSGMESLRRR	0
NCU08276	KRRQS#IVTATPAFGTRR	93.081
NCU08276	RNLS#PFSTPRN	77.152
NCU08276	RAIGLTGNGSVNPDS#TQAS#PRF	42.239
NCU08276	RSSSGPSFES#DDEEGFAPGRQ	39.204
NCU08276	KSGPAS#QLDLARD	32.478
NCU08276	RAIGLTGNGSVNPDS#TQASPRF	26.985
NCU08276	RIPS#LSLVNTRPAVPRR	0
NCU08276	KS#GPASQLDLARD	0
NCU08277	KLLEYDNIDGMILLS#ELSRRR	12.165
NCU08283	RAVS#IVDPASRT	114.39
NCU08289	RT#SPYQAAAQAVRA	0
NCU08289	RTS#PYQAAAQAVRA	0
NCU08293	RALGGQQLNGS#GSDVQSKE	0
NCU08294	KYGMFSTSEVPS#PNRT	20.98
NCU08294	KNATATNDNDDS#DEPTQPGRDDATSQAVEGERD	12.782
NCU08294	KNATAT#NDNDDSDEPTQPGRDDATSQAVEGERD	0
NCU08297	KQHQDASGSDT#VAAALPSTLSDNRN	0
NCU08297	KQHQDASGS#DTVAAALPSTLSDNRN	0
NCU08317	KVVNS#EGEEVVGGEGQQAKQ	1000
NCU08317	KDDIYAIPDDS#EDELKLNGVADLQRV	63.321
NCU08319	KQSVSSADSDS#LSDYRDGLTGVKM	23.981
NCU08319	KQSVSSADS#DSLSDYRD	0
NCU08330	RKGS#MSFKG	46.206
NCU08331	RRPGT#PPGAGM*SGDTSSRS	1000
NCU08331	RRPGT#PPGAGMSGDTSSRS	116.64
NCU08331	KILANESQSALLYGGSEAMT#PRS	73.659
NCU08331	RSAT#PSLIPATRQ	34.2
NCU08331	RNTT#PLPVGLDQVAGEELGEDDMEAILNGSLDRG	25.228
NCU08331	RQSS#VSSPTSIRR	20.004
NCU08331	RQSSVS#SPTSIRR	0
NCU08331	RS#GSPVISRT	0
NCU08332	RATTGTGTGSAS#QTVTIPCHHIRL	12.62
NCU08332	RATT#GTGTGSASQTVTIPCHHIRL	9.4521
NCU08332	RATTGT#GTGSASQTVTIPCHHIRL	5.1744
NCU08332	RATTGTGT#GSASQTVTIPCHHIRL	0
NCU08332	RATTGTGTGS#ASQTVTIPCHHIRL	0
NCU08332	RATTGTGTGSASQT#VTIPCHHIRL	0
NCU08334	RRRS#DEDLEPVRH	1000
NCU08334	RRS#PPM*YNPARL	1000
NCU08334	RAPFS#ANMDDAEYQRL	174.88
NCU08334	RRS#PPMYNPARL	99.213
NCU08334	KRPVISHVPQS#PVPSSIRS	64.229
NCU08334	RASRPTVLY#SNTPRG	50.458
NCU08334	RAAS#RPRPVSLIQEIPSRS	35.652
NCU08334	RSGSPSRPVYRT#S#DEFYTQPASSLNRS	3.8311e-05
NCU08346	KVLSATQPET#PINDALFDWERPAPRT	24.398
NCU08346	RDALHQLNVPLPST#SPNTSFEGDVDHIVTLKI	3.7296e-05
NCU08346	RDALHQLNVPLPS#TSPNTSFEGDVDHIVTLKI	0
NCU08346	RDALHQLNVPLPSTS#PNTSFEGDVDHIVTLKI	0
NCU08346	RDALHQLNVPLPSTSPNT#SFEGDVDHIVTLKI	0
NCU08346	RNDAAAVNLTAT#TPRT	0
NCU08354	RS#MGS#ENGDEEEVGTGART	175.88
NCU08354	RSMGS#ENGDEEEVGTGART	31.416
NCU08354	RTVDELAAWQS#SHSSFNSPRS	10.928
NCU08357	RHRDSASSFTAPS#PPTAASFVNPPPPSPARS	14.504
NCU08357	RSNSTSSAITQAS#TSQGGVMSNPPLISGQVPSIAATNSGKV	0
NCU08357	RSNSTSSAITQAST#SQGGVMSNPPLISGQVPSIAATNSGKV	0
NCU08357	RHRDSASSFTAPSPPTAAS#FVNPPPPSPARS	0
NCU08357	RDSASSFTAPSPPT#AASFVNPPPPSPARS	0
NCU08358	RVHLVGDSNSNSGSAS#PAPEASSSSATGGIQNKN	36.036
NCU08358	RVHLVGDSNSNSGS#AS#PAPEASSSSATGGIQNKN	12.323
NCU08358	RVHLVGDSNSNS#GSASPAPEASSSSATGGIQNKN	8.7034
NCU08358	RVHLVGDSNSNSGSAS#PAPEASS#SSATGGIQNKN	0
NCU08358	RVHLVGDSNSNSGSAS#PAPEAS#SSSATGGIQNKN	0
NCU08358	RVHLVGDSNSNSGS#ASPAPEASS#SSATGGIQNKN	0
NCU08358	RVHLVGDSNSNSGS#ASPAPEASSSSATGGIQNKN	0
NCU08358	RVHLVGDS#NSNSGSASPAPEASSSSATGGIQNKN	0
NCU08358	RVHLVGDSNSNSGSASPAPEASS#SSATGGIQNKN	0
NCU08359	KAVAVATDISPPAS#PCGMCRQ	16.239
NCU08359	RSSSSSSSEGT#YTPGANVENASYPVTTCAERV	0
NCU08359	RSSSSSSSEGTY#TPGANVENASYPVTTCAERV	0
NCU08359	RSSSS#SSSEGTYTPGANVENASYPVTTCAERV	0
NCU08360	RVLS#DGES#QGDEEGRA	1000
NCU08362	MPFLS#DAELEDDDLVRI	1000
NCU08362	RIQS#DLFDEYNEPRQ	189
NCU08362	RQIS#EDIAPSQPVPAGVTVVTM*DDKLELNAPVAGMEGETSKRA	120.09
NCU08362	RKAVEIEEADS#EREEEGKDVTPAKRG	63.315
NCU08362	RQIS#EDIAPSQPVPAGVTVVTMDDKLELNAPVAGMEGETSKRA	60.098
NCU08362	RAMPSRS#LS#ATPAQSASKT	32.273
NCU08362	RAMPS#RS#LSATPAQSASKT	17.985
NCU08362	RAM*PS#RSLSAT#PAQSASKT	0
NCU08362	RAM*PSRS#LSAT#PAQSASKT	0
NCU08362	RAMPSRSLS#AT#PAQSASKT	0
NCU08370	KTLDHPPIS#PINRL	96.097
NCU08373	RKLNGVAEDDEDAYFS#AAEEDRDSKT	20.98
NCU08373	RKTNGPGS#VISSYTATTARPDRPRG	19.611
NCU08373	RKLNGVAEDDEDAY#FSAAEEDRDSKT	14.051
NCU08373	RKT#NGPGSVISSYTATTARPDRPRG	0
NCU08374	RTVQSPTSTT#WQPTDVDAPITSLQGALIESATDEEIKEIERA	8.9447
NCU08374	RTVQSPTST#TWQPTDVDAPITSLQGALIESATDEEIKEIERA	0
NCU08374	RTVQSPTSTTWQPT#DVDAPITSLQGALIESATDEEIKEIERA	0
NCU08376	RIPDAISGSS#PTNVSSVTKL	40
NCU08376	RIPDAISGS#S#PTNVSSVTKL	34.2
NCU08377	RTPS#M*DDLNGDASRR	1000
NCU08377	RAQS#PAPSWTGTSRG	132.53
NCU08377	RAPQAPGEAS#PSPGAYPFPNANKN	52.221
NCU08377	RTPS#MDDLNGDASRR	52.221
NCU08377	RSHS#YSLPGSGRS	46.206
NCU08377	RAPQAPGEASPS#PGAYPFPNANKN	17.98
NCU08377	RKT#SVVSRS	17.97
NCU08377	RNYS#NATDHHPSTFGSVSTVGGRD	16.227
NCU08377	RNYSNAT#DHHPSTFGSVSTVGGRD	14.876
NCU08377	RALKPSLS#REDSAASFARD	0
NCU08377	RYGEAPVRT#SLTGPDRDRY	0
NCU08377	RSHSY#SLPGSGRS	0
NCU08378	RDRFS#FSMGRK	40.197
NCU08378	RSASTS#S#ILGPPPTAPERF	20.004
NCU08378	KVNS#QPTVPVEDLDPSTPGPEPFSHPLVAAPPPAPAVITKA	15.734
NCU08378	RSAS#TSSILGPPPTAPERF	14.491
NCU08378	KVNSQPT#VPVEDLDPSTPGPEPFSHPLVAAPPPAPAVITKA	0
NCU08378	RSAST#SSILGPPPTAPERFEKPPLRD	0
NCU08378	RSASTS#SILGPPPTAPERFEKPPLRD	0
NCU08378	RSASTSS#ILGPPPTAPERFEKPPLRD	0
NCU08378	RSAST#SS#ILGPPPTAPERF	0
NCU08379	RASS#PSS#PPAGGSTGVSSARPS#SPPPPGGART	16.227
NCU08379	RASS#PSSPPAGGSTGVSS#ARPSSPPPPGGART	16.059
NCU08379	RASS#PSSPPAGGSTGVSSARPSSPPPPGGART	15.72
NCU08379	RASSPS#S#PPAGGSTGVSSARPSSPPPPGGART	14.498
NCU08379	RASS#PSSPPAGGSTGVSSARPS#SPPPPGGART	12.479
NCU08379	RASSPSSPPAGGS#TGVSSARPSSPPPPGGART	9.0659
NCU08379	RASS#PS#SPPAGGSTGVS#SARPSSPPPPGGART	0
NCU08379	RASS#PSS#PPAGGSTGVS#SARPSSPPPPGGART	0
NCU08379	RASS#PSS#PPAGGSTGVSSARPSSPPPPGGART	0
NCU08379	RASSPS#SPPAGGSTGVSSARPS#SPPPPGGART	0
NCU08379	RASSPSS#PPAGGSTGVSSARPS#SPPPPGGART	0
NCU08379	RASSPSSPPAGGS#TGVSSARPS#SPPPPGGART	0
NCU08379	RASSPSSPPAGGST#GVSSARPS#SPPPPGGART	0
NCU08379	RASSPSSPPAGGSTGVSSARPS#SPPPPGGART	0
NCU08379	RASSPSSPPAGGSTGVSS#ARPSSPPPPGGART	0
NCU08379	RASSPS#SPPAGGSTGVSSARPSSPPPPGGART	0
NCU08379	RASSPSSPPAGGST#GVSSARPSSPPPPGGART	0
NCU08379	RASS#PS#SPPAGGSTGVSSARP	0
NCU08379	RAS#SPSSPPAGGSTGVSSARP	0
NCU08380	MALS#ADDTTLSGPGSSKE	94.484
NCU08380	KLDRIPVRPAT#ASRR	31.634
NCU08380	MALSADDTTLSGPGS#SKE	19.215
NCU08380	RRTAT#PSEQPSASKT	14.04
NCU08380	RTATPSEQPSASKTHLS#EKEPAQQSQPTQEQSKN	3.4969e-05
NCU08385	MPAPIEEGSNTPGRQS#PGHHIELVDDHPSPRH	33.409
NCU08385	MPAPIEEGSNT#PGRQS#PGHHIELVDDHPSPRH	33.166
NCU08385	MPAPIEEGSNTPGRQS#PGHHIELVDDHPS#PRH	23.718
NCU08385	MPAPIEEGS#NTPGRQS#PGHHIELVDDHPSPRH	0
NCU08385	MPAPIEEGSNT#PGRQSPGHHIELVDDHPSPRH	0
NCU08385	MPAPIEEGS#NTPGRQSPGHHIELVDDHPSPRH	0
NCU08391	RGIS#TGTLRR	26.985
NCU08391	RRPS#FTDYPHIIPQETQSMQIPLRT	26.968
NCU08391	RRPSFT#DYPHIIPQETQSMQIPLRT	19.225
NCU08391	RRPSFTDY#PHIIPQETQSMQIPLRT	19.225
NCU08391	RERTS#DIDPDPLDHVGRG	14.04
NCU08391	RERT#SDIDPDPLDHVGRG	0
NCU08391	RLS#SPSYR-	0
NCU08408	RSPSSS#GLLPLPGAPSSSWALYRA	0
NCU08409	KLLGVEAGGDGVDT#PRH	1000
NCU08417	RREDS#DGVPPPQELAEPGPKG	1000
NCU08417	REQAHMAGAGVPPRPNS#QPKS	1000
NCU08417	KAVPVQPPS#PPPVQLPKPKH	1000
NCU08417	RRPQT#PDRHRL	1000
NCU08417	REAT#VPPAVASEESAKA	167.12
NCU08417	REIAQS#PPFSSFNKL	89.534
NCU08417	RTGIAVS#PSGGYTPEVQRY	56.908
NCU08417	RTGIAVS#PSGGYT#PEVQRY	35.354
NCU08417	RDPGVPAGPYPPGPPSGVSGPPYNQPMHAS#PRM	34.368
NCU08417	RYGT#PQVYSNRG	23.981
NCU08417	RSREDQPVPPPSVAYSGVGTGSLYGS#PRS	15.279
NCU08417	RTMS#GSDAGRPHPMQQQAEYARQ	0
NCU08417	RTGIAVS#PSGGY#TPEVQRY	0
NCU08420	RGLAGAS#NPALM*AGGLDAEGSDAEGEGETLAARK	1000
NCU08420	RLLS#PAGITRR	110.18
NCU08420	RSSTVALQQT#PPPRT	68.016
NCU08420	RGLAGASNPALMAGGLDAEGS#DAEGEGETLAARK	67.257
NCU08420	RTGGYMGGIY#NGGGAGANRSNPALGQGLGIGFDPNANAIQPRG	0
NCU08420	RRVS#LSDVLNAHPVDSTGLGNPHISPLEQERL	0
NCU08420	RRVSLS#DVLNAHPVDSTGLGNPHISPLEQERL	0
NCU08421	KQTTTTTTEPTAQQDQES#NDNNDDDDDASPTFGDLARG	12.132
NCU08421	KQTTTTTTEPT#AQQDQESNDNNDDDDDASPTFGDLARG	0
NCU08423	KSIES#PAFAIPANNNGM*PLIRR	1000
NCU08423	RAKVS#PVADQASAKN	205.14
NCU08423	RQGS#GS#QEPLESIEGTGRT	150.37
NCU08423	KSDAPAADAATADATGDAAPT#PDAPVKD	69.082
NCU08423	KEKEEAAAPAATETPATEPASKPPAS#PAKQ	67.251
NCU08423	KSDAPAADAATADATGDAAPTPDAPVKDVADGDHQKETEVNGHDDAVS#PKT	37.41
NCU08423	RAASHLS#S#PSAPLPQRPQQPRV	23.981
NCU08423	KSIES#PAFAIPANNNGMPLIRR	23.014
NCU08423	KDKES#PQPSPAAPVAPVTADTSMSDAPPPSSKPYRE	19.565
NCU08423	RQGSGS#QEPLESIEGTGRT	14.491
NCU08423	KTDSLPTPKDEPS#LEEAQTTPAKKEEDAPKAEESKE	13.654
NCU08423	KDKESPQPS#PAAPVAPVTADTSMSDAPPPSSKPYRE	12.338
NCU08423	KHAPAPAPHLS#SNTSPRL	11.127
NCU08423	KHAPAPAPHLSS#NTSPRL	10.92
NCU08423	RAAS#HLSSPSAPLPQRPQQPRV	7.0951
NCU08423	KEKEEAAAPAATETPAT#EPASKPPASPAKQQEDVEMADAPATVEEPAKS	5.9781
NCU08423	KTDSLPT#PKDEPSLEEAQTTPAKKEEDAPKAEESKE	0
NCU08423	RAAS#HLSS#PSAPLPQRPQQPRV	0
NCU08423	RAAS#HLSSPS#APLPQRPQQPRV	0
NCU08423	RAASHLS#SPSAPLPQRPQQPRV	0
NCU08423	RAASHLSS#PSAPLPQRPQQPRV	0
NCU08423	RAASHLSSPS#APLPQRPQQPRV	0
NCU08423	KHAPAPAPHLSSNT#SPRL	0
NCU08452	RSVS#PTLTNKI	33.182
NCU08452	KISSFVT#PTDLNSSSPFGKR	29.256
NCU08452	RSSS#PDIPEEPTVMSPTDSAQSHDFVQRN	25.228
NCU08452	RRKT#WAGSQASLMNSRE	23.886
NCU08452	KWATIPDQAAPTPAIPVPQQSSS#PETAPARI	15.267
NCU08452	RRPPS#TPSSPVPGQVSSLDLDTTLQPPTASDGRPQPTRS	13.093
NCU08452	RRPPST#PSSPVPGQVSSLDLDTTLQPPTASDGRPQPTRS	0
NCU08452	RSPLIAST#PSNETDQPVASSVTENSTPDLPKW	0
NCU08452	RSPLIASTPS#NETDQPVASSVTENSTPDLPKW	0
NCU08452	RSPLIASTPSNET#DQPVASSVTENSTPDLPKW	0
NCU08456	RLIETSSSSS#PTSEVHSSGDDLRG	20.98
NCU08468	RSIS#PAVGM*GGQM*GPQAGMSRS	105.65
NCU08468	RSIS#PAVGM*GGQMGPQAGMSRS	89.534
NCU08468	RSIS#PAVGMGGQMGPQAGM*SRS	80.066
NCU08468	RSIS#PAVGMGGQM*GPQAGMSRS	70.505
NCU08468	RAST#PDKQPPSSFMLENS#PPATKE	57.153
NCU08468	RSIS#PAVGMGGQMGPQAGMSRS	27.821
NCU08468	RRNNS#SGGSSSVPLSQIERS	26.985
NCU08468	RIAATPPPTIIAPSGMDSTAS#PRS	26.598
NCU08468	RS#ISPAVGMGGQM*GPQAGMSRS	26.598
NCU08468	RTIGLDSS#PVRVPSRVPEEPETADSYTFSKA	15.267
NCU08468	RASTPDKQPPSS#FMLENSPPATKE	14.04
NCU08468	RTIGLDS#SPVRVPSRVPEEPETADSYTFSKA	0
NCU08468	RAST#PDKQPPSSFMLENSPPATKE	0
NCU08468	RASTPDKQPPS#SFMLENSPPATKE	0
NCU08468	RIAATPPPTIIAPS#GMDSTASPRS	0
NCU08468	RS#ISPAVGMGGQMGPQAGMSRS	0
NCU08480	RSLDEPHGSVFASTRPYFSNVENAPVS#PRQ	38.607
NCU08480	RSLDEPHGSVFAST#RPYFSNVENAPVSPRQ	0
NCU08499	RKLT#SPFSWLSRS	50.458
NCU08499	RRNT#ASSVATLSSNPDGTLGKVDEEGNKNTLKD	31.517
NCU08499	RRNTASSVATLS#SNPDGTLGKV	26.985
NCU08499	RRNT#ASSVAT#LSSNPDGTLGKV	25.103
NCU08499	RSSS#KEQANPPPPPAAATAPRR	19.215
NCU08499	RRNTASSVAT#LSSNPDGTLGKV	17.985
NCU08499	RRNTASSVATLS#S#NPDGTLGKV	17.024
NCU08499	KEMPTETVQEVTHEHEKEDAAS#SPVTETKD	14.044
NCU08499	KEMPTETVQEVTHEHEKEDAASS#PVTETKD	14.044
NCU08499	RSSS#FHRPRS#PSMDDSAAADADHDARS	11.439
NCU08499	RSSSFHRPRS#PS#MDDSAAADADHDARS	8.089
NCU08499	RSSS#FHRPRSPSMDDS#AAADADHDARS	4.8359
NCU08499	KKLSISSIAS#ALPAMPWSPSATDEAVKS	3.5018e-05
NCU08499	KVSEASAFSAASLDDVS#LNDNSTIGDKTEKS	3.2882e-05
NCU08499	KDKDSQPDHQRPASLAPTNLSDPDDKDT#DTFEDAIDTGSVRS	0
NCU08499	KDKDSQPDHQRPASLAPTNLSDPDDKDTDT#FEDAIDTGSVRS	0
NCU08499	KVSEASAFS#AASLDDVSLNDNSTIGDKTEKS	0
NCU08499	KDTPS#SASSVHS#EKSGPNGTGAPSPTEKD	0
NCU08499	KDTPSS#ASSVHS#EKSGPNGTGAPSPTEKD	0
NCU08499	KDTPSSAS#SVHS#EKSGPNGTGAPSPTEKD	0
NCU08499	KDTPSSASS#VHS#EKSGPNGTGAPSPTEKD	0
NCU08499	KKLSIS#SIASALPAMPWSPSATDEAVKS	0
NCU08499	KKLSISS#IASALPAMPWSPSATDEAVKS	0
NCU08499	RSSS#FHRPRSPS#MDDSAAADADHDARS	0
NCU08499	RRNTAS#S#VATLS#SNPDGTLGKV	0
NCU08499	RNTASS#VAT#LSSNPDGTLGKV	0
NCU08499	RRNTAS#SVATLSSNPDGTLGKV	0
NCU08499	RRNTASS#VATLSSNPDGTLGKV	0
NCU08499	RKLTS#PFSWLSRS	0
NCU08500	RLDS#GNFAWASEGCTRK	153.63
NCU08501	KEM*LLTS#PPPEDRI	1000
NCU08501	KRMPS#PPRS	1000
NCU08501	RLEAPESSAS#PVAEPAQATEVKG	36.687
NCU08501	RVGSSEEGS#PLKPSGAATDDRDGPKV	33.81
NCU08501	KEMLLTS#PPPEDRI	17.97
NCU08501	KEMLLT#SPPPEDRI	17.97
NCU08501	RINPTTTEPFFAPFLTLNS#SVSPVQDEEPASEKRT	3.4969e-05
NCU08501	KES#SVEPAVQATEDLTISDVKPSTEVTDKDMHDAPKNPAQDLKR	0
NCU08501	KESS#VEPAVQATEDLTISDVKPSTEVTDKDMHDAPKN	0
NCU08501	RINPTTTEPFFAPFLT#LNSSVSPVQDEEPASEKRT	0
NCU08501	RINPTTTEPFFAPFLTLNSS#VSPVQDEEPASEKRT	0
NCU08507	MPEETFT#PIGQKVEDIAPAAADAQAEDDEPRG	31.416
NCU08509	RAVES#PAPADQEDVEMADNEEKPRR	1000
NCU08509	RAPRHS#LPDVQLRA	1000
NCU08512	KTTPKAEGEADS#EEDAGGEDPYAGQNYSSAQVGRG	53.936
NCU08512	RLTSLLGPLS#PSGRI	40.197
NCU08512	RIFEHNSPVNTPSPSAATEEIS#KNDLESPERDPKR	10.641
NCU08512	RIFEHNSPVNTPSPSAAT#EEISKNDLESPERDPKR	0
NCU08518	KDTVAAPS#PKPT#PKT	131.7
NCU08518	KDTVAAPS#PKPTPKT	54.52
NCU08535	RKRNS#VIPDLNEKRR	1000
NCU08535	RLET#FDELSAVVNVAVRD	140.34
NCU08535	KRISS#ISDMSYLSHKT	33.182
NCU08535	RKLGHSEFGLPIQS#AAPSTPGT#PVDSTFKRI	21.96
NCU08535	RKLGHSEFGLPIQSAAPSTPGT#PVDSTFKRI	19.228
NCU08535	RKLGHSEFGLPIQSAAPS#TPGT#PVDSTFKRI	17.726
NCU08535	RKLGHSEFGLPIQSAAPS#TPGTPVDSTFKRI	14.04
NCU08535	RKLGHSEFGLPIQS#AAPSTPGTPVDSTFKR	6.2392
NCU08535	RKLGHSEFGLPIQSAAPST#PGTPVDSTFKRI	0
NCU08535	KRIS#SISDM*SYLSHKT	0
NCU08535	KRISS#ISDM*SYLSHKT	0
NCU08535	KRIS#SISDMSYLSHKT	0
NCU08551	RALEMGT#PPFTPTKKQ	63.518
NCU08561	RLQAQHHS#MADPLDVPKY	1000
NCU08563	RAGSPGS#HSSSHNLLPSSLPSGDEDVRH	0
NCU08565	RAGSGDT#LLEDAM*DDKPLPPIPRE	1000
NCU08565	RMPLS#PLSQRF	80.313
NCU08565	RMPLS#PLSPRT	67.976
NCU08565	RFPLS#PVSPRM	58.965
NCU08565	RAPPS#PSLSRR	35.354
NCU08565	RRAGSGDT#LLEDAMDDKPLPPIPRE	14.904
NCU08565	RRAGS#GDTLLEDAMDDKPLPPIPRE	10.368
NCU08565	RSGS#DFFQDGKFDTVMRL	3.4871e-05
NCU08565	RSNTMTT#STTSATTSTTATTSTTTGNRH	0
NCU08565	RSNTMTTS#TTSATTSTTATTSTTTGNRH	0
NCU08565	RSNTMTTST#TSATTSTTATTSTTTGNRH	0
NCU08565	RSNTMTTSTT#SATTSTTATTSTTTGNRH	0
NCU08566	RT#PVGSWPRS	33.554
NCU08568	KTQEPHITAIT#ELSPQSSKW	27.968
NCU08568	KTQEPHITAITELS#PQSSKW	25.103
NCU08579	RAGS#PDITGSKPHTKT	114.87
NCU08597	RRPS#KVEGLLRL	1000
NCU08597	RARS#PPPTGFDSEVNRL	29.785
NCU08597	RSSTQS#TADEAELAAIDFVAQSAEHNVRT	0
NCU08597	RSSTQST#ADEAELAAIDFVAQSAEHNVRT	0
NCU08599	RCES#PEALPSPAVGAPVHKF	157.21
NCU08599	KAQT#LDLSMLEGGDYTIPRV	63.518
NCU08599	RSSS#GTFPVSSRR	26.985
NCU08599	RNSTGS#LDSLTANSTISSGSSSKR	0
NCU08600	RSPLTHGSDVQS#PTIKRS	33.554
NCU08600	RATTPGLTGRES#PQAVAGARH	19.229
NCU08600	RATT#PGLTGRES#PQAVAGARH	17.98
NCU08600	RISS#PGPYSQQTLSKS	17.97
NCU08600	RSGS#SLGMSGGYASRS	17.017
NCU08600	RMSEPSLAVRPAS#SMSTSRS	14.491
NCU08600	RATTPGLT#GRESPQAVAGARH	0
NCU08600	RSAAQPPRPS#SKLDNRPRW	0
NCU08600	RSAAQPPRPSS#KLDNRPRW	0
NCU08600	RSTS#SLGQSSTSKLPQTRS	0
NCU08600	RSTSS#LGQSSTSKLPQTRS	0
NCU08600	RS#GSSLGMSGGYASRS	0
NCU08604	KSIFNVESTTPAGTPASNNIFGAPKS#PGSGLSNVFGAPKT	40.952
NCU08604	KKAEAAPLPPDT#PSKAQDLPKL	36.036
NCU08604	KELDQTTMSVHFENGS#PRY	34.298
NCU08604	REGGS#AAES#REGTPTPNPLKA	33.267
NCU08604	KKGASMFGSGFGLSLSEPAAAETKDEAMESAAPT#PVTEKPKS	30.865
NCU08604	KNAPPLFSKPSGPFDSPS#PVRS	17.98
NCU08604	KELDQTTMS#VHFENGSPRY	17.98
NCU08604	RIELSQSHS#PGAFSASVRS	17.583
NCU08604	KSIFNVESTTPAGT#PASNNIFGAPKS	12.064
NCU08606	RRLS#RLPPLTTDSPLIVQGRS	79.805
NCU08606	RAHVSGQLPPS#PSSSVGPRL	28.746
NCU08606	RAMT#SPEQVQGGLLPPRPLFPKR	16.232
NCU08632	KTPVFSGGNKT#PVYSGLSSLAGQGDSSLLGSAADRG	18.789
NCU08632	RGCGTTGTAIASS#VESSSGLPIRG	0
NCU08632	RLLGSS#ADDVPPVVQSRA	0
NCU08637	KAS#PESTPAYRL	76.997
NCU08650	RDFESLALDAPPS#PKD	148.36
NCU08651	RMQS#ISTGRK	52.221
NCU08651	RRQS#PDLSSSLVRPNVTDEISYWFGPSSGVGLQRT	42.536
NCU08651	RKKS#YPLISEIPVQQLPKR	26.985
NCU08651	RRQSPDLSSSLVRPNVTDEIS#YWFGPSSGVGLQRT	0
NCU08651	RRQSPDLSSSLVRPNVTDEISY#WFGPSSGVGLQRT	0
NCU08651	RYVFDGT#PEPEPPTDLQNTPFRPSQPMFRS	0
NCU08651	RKKSY#PLISEIPVQQLPKR	0
NCU08660	KIQQRPLFLCPSS#PPPSDARA	14.04
NCU08660	KIQQRPLFLCPS#SPPPSDARA	0
NCU08663	READAMS#IADTDMMTEAEEDGPKI	89.534
NCU08663	READAMSIADT#DMMTEAEEDGPKI	11.127
NCU08671	RDIQAS#PGVHINEIIVRS	1000
NCU08674	RIAT#PPLDAQSISYAVHLTKL	74.108
NCU08676	RGLEASYEVLGDPSHSEATSGS#EDVEEELANVNGEEVRA	0
NCU08681	RSGS#PTGGAPNPFSDHNEGHPALR	17.02
NCU08681	RSGSPT#GGAPNPFSDHNEGHPALR-	3.1728e-05
NCU08681	RS#GSPTGGAPNPFSDHNEGHPALR-	0
NCU08682	RHPSVPPPPLAPQS#PTSKA	44.655
NCU08682	KRPAQPIQTSVPAAVPALPQQPAAY#ASPVIPVATPAFPKV	20.015
NCU08682	RSHFGLLGT#SAPGVRS	18.547
NCU08682	RQGSGSFEIGPVSSSSQPISRPTPIGRPAS#VVHGQRR	4.2564
NCU08682	KSHAGQNAAELPNSPQHDT#YVPAPQLSQHPRP	2.641e-05
NCU08682	KSHAGQNAAELPNSPQHDTY#VPAPQLSQHPRPGISKE	0
NCU08682	RRPS#FGSMTGMRPRG	0
NCU08688	RIAPDQDS#TSADEDT#SENEDGEHSLSPGTRL	0
NCU08688	RIAPDQDST#SADEDT#SENEDGEHSLSPGTRL	0
NCU08688	RIAPDQDSTS#ADEDT#SENEDGEHSLSPGTRL	0
NCU08688	RIAPDQDS#T#SADEDTSENEDGEHSLSPGTRL	0
NCU08688	RIAPDQDS#TS#ADEDTSENEDGEHSLSPGTRL	0
NCU08688	RIAPDQDST#S#ADEDTSENEDGEHSLSPGTRL	0
NCU08688	RIAPDQDS#TSADEDTSENEDGEHSLSPGTRL	0
NCU08688	RIAPDQDST#SADEDTSENEDGEHSLSPGTRL	0
NCU08688	RIAPDQDSTS#ADEDTSENEDGEHSLSPGTRL	0
NCU08688	RIAPDQDSTSADEDT#SENEDGEHSLSPGTRL	0
NCU08688	RIAPDQDSTSADEDTS#ENEDGEHSLSPGTRL	0
NCU08695	RSST#PQM*GGISGTSIPKS	1000
NCU08695	RGS#FDFPRS	1000
NCU08695	RAPS#LGELHQELENEQEYQVNRL	217.22
NCU08695	MGLNPDASLS#PSSSTPNLEIPKS	56.908
NCU08695	RSST#PQMGGISGTSIPKS#PGFLPHPRG	33.267
NCU08695	RSSS#ISPLPASQAPKV	32.273
NCU08695	RSTS#ISDVERPKM	23.977
NCU08695	RSSTPQMGGISGTSIPKS#PGFLPHPRG	17.987
NCU08695	RQQSSSGAISDDNS#GRDTPNRS	13.281
NCU08695	RSST#PQMGGISGT#SIPKSPGFLPHPRG	0
NCU08695	RSSTPQMGGIS#GTSIPKSPGFLPHPRG	0
NCU08695	RSSTPQMGGISGTS#IPKSPGFLPHPRG	0
NCU08695	RET#SPSPSPRS	0
NCU08708	RAVSALKPTRPS#SSASASSQTQSQNKQ	0
NCU08709	RRKFT#PIPVETTFERY	88.801
NCU08709	RLGQGTSIAS#PTPPAQRK	81.765
NCU08709	RLGQGTS#IAS#PTPPAQRK	19.215
NCU08709	RDPFAQAFGQST#PPELSAEGTPSDGFTKN	17.98
NCU08709	RLGQGTSIAS#PT#PPAQRK	15.283
NCU08709	KAADMPYASPAQIPPDTAFGSHGYAFQPY#AEPERDMSLERA	14.392
NCU08709	RSPLTGS#PLWASRPSPANRG	0
NCU08709	RLGQGTSIASPT#PPAQRK	0
NCU08718	RVDFDLTTES#ETNSQYRRS	11.117
NCU08726	RSSFSSDLS#PTTPFSFRE	17.475
NCU08741	RRRS#AEHELSLGSLNQKA	57.816
NCU08741	KVWAVSAPPQLT#SPQPGPARR	20.977
NCU08741	KVWAVSAPPQLTS#PQPGPARR	20.004
NCU08741	RGNSMSSGSAFPSS#PQPTTASNSPFHHTLVHTIKR	0
NCU08772	KSDSSAPAT#PPPAPVPSADPKL	33.554
NCU08772	MSPNPEHGAS#APTDPPAADAEQKS	23.749
NCU08772	MS#PNPEHGASAPTDPPAADAEQKS	18.563
NCU08772	KQSQSIDGVQLRT#PNPT#PPPGLSSSDAKS	16.708
NCU08772	KSDSS#APAT#PPPAPVPSADPKL	0
NCU08779	RRTPSAPAPAQHNELS#PSATVEDLKV	41.831
NCU08779	RRPSS#MPGTPTFKA	28.746
NCU08779	RGVKS#TTSIPSDNLPSRL	26.985
NCU08779	RSAS#YLMKH	26.985
NCU08779	KSMETSLTGS#DEDTDEERQ	19.223
NCU08779	KVMALNSIVRQS#PPPITGERQ	14.057
NCU08779	RSCS#PNNRTDIPEPIIAEMKE	7.8108
NCU08779	RQGMPAGAVISPPDS#ASEDEGQLEMKK	0
NCU08779	MPYT#PPS#HRSPAS#SAPSSPSQSRR	0
NCU08779	RSCSPNNRT#DIPEPIIAEMKE	0
NCU08779	RGVKST#TSIPSDNLPSRL	0
NCU08779	RGVKSTT#SIPSDNLPSRL	0
NCU08779	RGVKSTTS#IPSDNLPSRL	0
NCU08779	RRPS#SMPGTPTFKA	0
NCU08793	RAS#PGPSEDSSTGPGPYGPNRA	63.518
NCU08793	RASPGPS#EDSSTGPGPYGPNRA	0
NCU08807	RVQS#AVDFSNLLNPSESTAEKRD	167.59
NCU08807	RSSAGS#QSGPDISLLARA	46.206
NCU08807	RSSAGSQS#GPDISLLARA	38.264
NCU08807	RNLSLGQQHTTPALAPLEPALDGQFSLPQT#PPAAPRS	35.352
NCU08807	RVQSAVDFS#NLLNPSESTAEKRD	18.159
NCU08807	RSAPPTAMSSPNVSPPHS#YSPYNFAPSGLNPYSHSRS	0
NCU08807	RSAPPTAMSSPNVSPPHSY#SPYNFAPSGLNPYSHSRS	0
NCU08807	RSAPPTAMSSPNVSPPHSYS#PYNFAPSGLNPYSHSRS	0
NCU08807	RNSSSTS#LSGAEMMDRL-	0
NCU08811	KKIS#ADLIDFDEAEKKA	1000
NCU08811	KKPT#PPISRT	73.659
NCU08811	RTAS#PLLGNGKD	23.981
NCU08811	RTST#PPVIGRT	22.218
NCU08811	RTSS#PLSKTDSDAPTPAPAASRI	17.97
NCU08811	RTSSPLSKTDS#DAPTPAPAASRI	13.274
NCU08811	RTSS#PLS#KTDSDAPTPAPAASRI	9.1768e-05
NCU08811	RT#SSPLS#KTDSDAPTPAPAASRI	0
NCU08811	RTS#SPLS#KTDSDAPTPAPAASRI	0
NCU08811	RTSS#PLSKT#DSDAPTPAPAASRI	0
NCU08811	RTSSPLSKT#DSDAPTPAPAASRI	0
NCU08811	RTSSPLS#KTDSDAPTPAPAASRI	0
NCU08811	RT#STPPVIGRT	0
NCU08823	KVGGTS#FANNNGAVKQ	23.977
NCU08826	KEVQKPQQPPKPAVAS#PLPILEQAKK	1000
NCU08826	KDGNFS#DPGTPTTPGAPGTPRT	101.56
NCU08826	RRPGT#PSASMSGFFKM	39.54
NCU08826	KDGNFS#DPGTPTTPGAPGT#PRTPDTPNRR	0
NCU08826	KDGNFSDPGT#PTTPGAPGTPRT	0
NCU08826	RGRHYS#DTAFPRS	0
NCU08826	RAAFNST#PTKQ	0
NCU08840	KAPEPAAAPT#PPAPEGPVPTERQ	143.05
NCU08844	KRRAS#LETFPEVPATPRT	19.228
NCU08847	KQGLAS#PITTAESSRA	77.152
NCU08847	KRHS#FLELQSAPGVSELAADSEEDAKQDKG	61.255
NCU08847	RDRKDS#GKELSDELPITLSTEPVIKE	37.722
NCU08847	READSGFWEPT#TPGEAEASKRH	16.243
NCU08847	KVSS#KIDVSDKTEELNGAVHPGMNPRS	16.227
NCU08847	RDRKDSGKELS#DELPITLSTEPVIKE	12.782
NCU08847	KSVVSFAVS#DDQKAEFGVLQEPRT	0
NCU08850	KAAALDTPQSESSTFSSTLDS#SAPSPARN	0
NCU08858	RTTANPS#SDDIVFSDSKG	26.985
NCU08859	RVDGLS#PLPRQ	1000
NCU08859	KIDEPKT#PYAKH	35.354
NCU08859	RRSS#SVAGSRPGLSGSRR	0
NCU08859	RRSSS#VAGSRPGLSGSRR	0
NCU08859	KGATAHSEDGGS#PKRPRA	0
NCU08869	RKGT#GGFGLGASGSALGGASVPGAVASDISGSGKM	52.91
NCU08869	RNRT#PSMLVTSPRK	47.946
NCU08869	RNRTPS#MLVTSPRK	25.7
NCU08869	RIFSDLSSTISTS#PNRT	19.215
NCU08869	RSRT#PSTLQPPAQLTPGLSTPGNTAPERPTSGLGLESFAQRI	12.12
NCU08869	RSRTPS#TLQPPAQLTPGLSTPGNTAPERPTSGLGLESFAQRI	0
NCU08869	RIFSDLSSTIS#TSPNRT	0
NCU08870	RANPFDS#DIEAMVTNETCVKK	67.352
NCU08875	RRRQS#S#AAGQAGM*PVNLSGTGLTSPKA	1000
NCU08875	RRRQS#S#AAGQAGMPVNLSGTGLTSPKA	150.97
NCU08875	RRQSS#AAGQAGMPVNLSGTGLTSPKA	18.255
NCU08875	RRQS#SAAGQAGMPVNLSGTGLTSPKA	0
NCU08878	RYATPPAPQPSTS#RPPSGLDGQNPSQSAENGSRT	18.265
NCU08878	RHYQQQFDQNLNS#SPRS	17.97
NCU08878	RHYQQQFDQNLNSS#PRS	17.005
NCU08878	RYATPPAPQPST#SRPPS#GLDGQNPSQSAENGSRT	8.6329
NCU08878	RYATPPAPQPS#TSRPPS#GLDGQNPSQSAENGSRT	0
NCU08878	RYATPPAPQPSTS#RPPS#GLDGQNPSQSAENGSRT	0
NCU08879	KLGPSSPS#LEPASVTTAVPEPRA	20.98
NCU08879	KLGPSS#PSLEPASVTTAVPEPRA	17.46
NCU08879	KALAS#PTSSRPSPSDFMHHTASPNLAVSSPLRA	0
NCU08879	KALASPT#SSRPSPSDFMHHTASPNLAVSSPLRA	0
NCU08879	KALASPTS#SRPSPSDFMHHTASPNLAVSSPLRA	0
NCU08879	KALASPTSS#RPSPSDFMHHTASPNLAVSSPLRA	0
NCU08879	KALASPTSSRPS#PSDFMHHTASPNLAVSSPLRA	0
NCU08879	KALASPTSSRPSPS#DFMHHTASPNLAVSSPLRA	0
NCU08888	RT#SPNQASTIGKPLMINKV	0
NCU08888	RTS#PNQASTIGKPLMINKV	0
NCU08919	RATS#PNNPDDDDDVPM*KVERA	1000
NCU08919	RLSLRPPSMAS#PTIRS	39.717
NCU08919	RSPVAALSHPASIAAPAS#VGSLTGSISPRL	29.354
NCU08919	RLSLRPPS#MASPTIRS	26.413
NCU08919	RATS#PNNPDDDDDVPMKVERA	23.01
NCU08919	RNDS#PPSKMS#PGTSTNPSRA	22.978
NCU08919	RRGST#KQESPLPNIRI	20.977
NCU08919	RSPVAALSHPASIAAPASVGSLTGSIS#PRL	19.225
NCU08919	KSSTGGSFYDPTAEASNGISGS#SPRK	15.267
NCU08919	RRGS#TKQESPLPNIRI	14.491
NCU08919	RATPHSSSSFNLRSPT#REPSEYRH	9.4418
NCU08919	RATPHSSSSFNLRS#PTREPSEYRH	0
NCU08920	KEVELDAFGKPVVSDEPAT#KSEQMDEVKRL	0
NCU08923	KGGASYGGGYQNS#GYGGGFGGPQKT	36.242
NCU08923	RDCSQS#GGGQSSGAECYKC	16.232
NCU08923	RNCSKGGASYGGGY#QNSGYGGGFGGPQKT	13.281
NCU08923	KGGASY#GGGYQNSGYGGGFGGPQKT	0
NCU08942	RVMNNQFAPPVS#FSFAPPPMSPPRA	0
NCU08945	KKPVS#PPPLGRK	1000
NCU08945	RKLST#EPTQSTPPTTAESSQPNPEPVTAKK	22.222
NCU08945	RKLST#EPT#QSTPPTTAESSQPNPEPVTAKK	0
NCU08945	RKLSTEPTQST#PPTTAESSQPNPEPVTAKK	0
NCU08948	RVS#PTSSPTPSRS	65.926
NCU08948	KSPTS#PVGALTKY	29.354
NCU08951	KAVEAHLEKEGS#VDPEDVVKT	1000
NCU08952	RAAT#LPM*SKS	1000
NCU08952	KSM*FNLLCVSETAQS#PVTGASTPMSQGASANMHALRS	108.2
NCU08952	RAAT#LPMSKS	102.46
NCU08952	KSMFNLLCVSET#AQSPVTGASTPM*SQGASANMHALRS	65.965
NCU08952	KSMFNLLCVSETAQS#PVTGASTPM*SQGASANMHALRS	52.966
NCU08952	KSMFNLLCVSETAQSPVTGAST#PM*SQGASANMHALRS	31.187
NCU08952	RNADEMGDSVS#DLSQLPTTPTISTRP	13.274
NCU08952	RDEASEDRNADEMGDSVSDLSQLPT#TPTISTRPGPTPLRA	0
NCU08952	KSMFNLLCVS#ETAQSPVTGASTPM*SQGASANMHALRS	0
NCU08952	KSM*FNLLCVS#ETAQSPVTGASTPMSQGASANMHALRS	0
NCU08952	KSM*FNLLCVSET#AQSPVTGASTPMSQGASANMHALRS	0
NCU08952	KSMFNLLCVSETAQSPVTGAS#TPM*SQGASANMHALRS	0
NCU08952	KSMFNLLCVS#ETAQSPVTGASTPMSQGASANMHALRS	0
NCU08952	KSMFNLLCVSET#AQSPVTGASTPMSQGASANMHALRS	0
NCU08952	KSMFNLLCVSETAQS#PVTGASTPMSQGASANMHALRS	0
NCU08952	RNADEMGDS#VSDLSQLPTTPTISTRPGPTPLRA	0
NCU08952	RNADEMGDSVSDLSQLPTT#PTISTRPGPTPLRA	0
NCU08955	KSLEELQASAASAATAKADDDEEDDGS#PIPEGAKS	63.036
NCU08955	RKATKES#QDMKEELARK	0
NCU08956	RAEET#PAPFTSPSETRS	102.18
NCU08956	RAEET#PAPFTS#PSETRS	69.23
NCU08956	RAEET#PAPFT#SPSETRS	62.094
NCU08956	RAEETPAPFT#SPSETRS	23.977
NCU08956	RVLWLPPFGEET#TSPVAAT#PIRPSTSSRA	17.985
NCU08956	RVLWLPPFGEET#TSPVAATPIRPSTSSRA	15.583
NCU08956	RIRNPNTS#PVAFKV	14.996
NCU08956	RVLWLPPFGEETTSPVAATPIRPS#TSSRAEETPAPFTSPSETRS	0
NCU08956	RVLWLPPFGEETTSPVAAT#PIRPSTSSRAEETPAPFTSPSETRS	0
NCU08956	RVLWLPPFGEETT#SPVAAT#PIRPSTSSRA	0
NCU08956	RVLWLPPFGEETTS#PVAATPIRPSTSSRA	0
NCU08956	RVLWLPPFGEETT#SPVAATPIRPSTSSRA	0
NCU08956	RAEETPAPFTS#PSET#RSSTVDTRD	0
NCU08956	RAEETPAPFTS#PS#ETRSSTVDTRD	0
NCU08956	RAEETPAPFTS#PSETRSS#TVDTRD	0
NCU08957	RYSRDS#S#PS#GDEGYRRS	0
NCU08957	RS#TAGQGSTYVERR	0
NCU08960	KAEEKVEEKEES#DEDMGFGLFD	1000
NCU08961	RLRS#PPPIVTKPPILGPPRR	143.35
NCU08961	RRQDQTPDIS#PSTALPRQ	45.543
NCU08962	RGRPLS#EQFGPGASVASAMYNKN	84.692
NCU08962	RDEAAS#PLSPTMRT	76.997
NCU08962	RDEAAS#PLS#PTMRT	65.776
NCU08962	RTSGGS#FFNSNPNRS	51.703
NCU08962	RRES#LLGNGTNNIAKEPSSADLEREEAARA	45.038
NCU08962	RRPS#IATTSSSQNLDNGSFAPPSSIHRS	43.82
NCU08962	RDEAASPLS#PTMRT	36.703
NCU08962	REDMSTPS#HSPPRS	23.981
NCU08962	RPMSFMPQGGGGFGAPS#PITTNPDTAPSIPIGLGRS	19.228
NCU08962	RAST#PSSAPTASSAART	18.547
NCU08962	REDMSTPSHS#PPRS	17.98
NCU08962	RRPSIATTSSS#QNLDNGSFAPPSSIHRS	15.569
NCU08962	RTSGGSFFNSNPNRSS#TSTFPGTVRN	14.491
NCU08962	RRESLLGNGT#NNIAKEPSSADLEREEAARA	9.4542
NCU08962	RRPSIAT#TSSSQNLDNGSFAPPSSIHRS	0
NCU08962	RRPSIATTSS#SQNLDNGSFAPPSSIHRS	0
NCU08962	RRPSIATTS#SSQNLDNGSFAPPSSIHRS	0
NCU08962	RTSGGSFFNSNPNRS#STSTFPGTVRN	0
NCU08962	KS#TATGGGPIGSTVAARV	0
NCU08962	KST#ATGGGPIGSTVAARV	0
NCU08962	REDMS#TPS#HSPPRS	0
NCU08962	RS#GTLVSARA	0
NCU08964	KLLIDGAYVQFLGNRGS#LERN	7.8188
NCU08974	RQIS#PLSTSGNVSPTSPKT	97.089
NCU08974	RQIS#PLSTSGNVS#PTSPKT	58.965
NCU08974	RQISPLSTSGNVS#PTS#PKT	35.354
NCU08974	KMGFNLGLPSMPEVAHS#VPRD	24.906
NCU08974	RRNT#GDSGMCIDPNVNLDHYPKPTGVPTRKH	10.926
NCU08974	RKLKPTT#SYIGRG	0
NCU08988	RKAESPLSDAAAS#PKPTAPGPSSPGPKE	63.376
NCU08988	RKAESPLSDAAAS#PKPTAPGPSS#PGPKE	58.64
NCU08988	KENS#PTHALSSPRS	57.167
NCU08988	RKAESPLS#DAAAS#PKPTAPGPSS#PGPKE	27.675
NCU08988	KENSPT#HALSSPRS	26.968
NCU08988	RKAESPLSDAAASPKPTAPGPSS#PGPKE	15.569
NCU08988	RKAESPLSDAAASPKPTAPGPS#SPGPKE	14.044
NCU08988	RKAESPLSDAAAS#PKPTAPGPS#SPGPKE	0
NCU08995	KTTPDTISPGT#SVLADSAAPVDINAAASKI	0
NCU08995	KIDAMTSLGQGEENTRES#EDQKPVHRT	0
NCU08997	MAPS#PERTPLLASDQSPDRENDNAAPRS	37.262
NCU08997	RSSNSLVTDS#AAGATAFSCGLKS	19.223
NCU08997	MAPSPERT#PLLASDQSPDRENDNAAPRS	10.364
NCU09003	KALALRGS#LDKIRS	1000
NCU09003	RS#MGPPPPVPTTPKPKI	137.36
NCU09003	RCRS#PIVPGGGFDGTMSIVNSPAPSVTTLQRN	56.003
NCU09007	RSRPGSSS#APSGPPPSSGASAASNKY	0
NCU09012	RTGS#MGTLRR	20.977
NCU09017	RVAS#IASGSNASTEPAPVRK	76.997
NCU09017	RGLQS#PPES#PVPTPLPLPLSQDNVKK	45.543
NCU09017	KKVS#STQALRA	23.977
NCU09017	RSSFGRLPT#ISETAQNTARS	20.98
NCU09017	RDARDPERPRPQSPT#DKILDSEALSGDARK	13.281
NCU09017	RKIPPATPSAALFGHS#VGSYKG	13.279
NCU09017	RDARDPERPRPQS#PTDKILDSEALSGDARK	10.92
NCU09017	RGLQSPPES#PVPT#PLPLPLSQDNVKK	9.1156
NCU09017	KILDSEALSGDARKS#PPPILYHTSGTPKE	8.9447
NCU09017	RGLQSPPESPVPT#PLPLPLSQDNVKK	0
NCU09020	RIPT#VLQPSIPWRK	161.26
NCU09030	RLAPPPPRPPS#PPKDLPGFQKI	1000
NCU09032	RAHT#DGLHMSSSVRS	79.805
NCU09032	RGIIEVSVPNS#PTTSVDPTSPEWNRKS	0
NCU09032	RSTAMHNSGT#CSPPYPGHRS	0
NCU09033	RHADILAAHGLDLNT#SPGSVNTRA	17.017
NCU09048	KNRS#PTPATLAQGLRV	63.022
NCU09048	RADGEAEGS#PESSASGSGPSHVSGPEIAART	48.331
NCU09048	RADGEAEGS#PESSASGS#GPSHVSGPEIAART	17.985
NCU09048	RAKSETT#MSAAELKRD	17.98
NCU09048	RAKSET#TMSAAELKRD	0
NCU09056	RDPGLLFINDLNFAADVEDDKS#EAEGRD	1000
NCU09063	RAGT#PAAASSSTAPAPAPKA	130.13
NCU09063	RDTQEIQS#PPRK	118.45
NCU09063	KIMQQQLELQQQQAS#RQGT#PTPGS#PSTQRV	22.225
NCU09063	RQGTPTPGS#PSTQRV	22.225
NCU09063	KDEPIEEGIDPNVTVAS#AVSPATTAVIAEPEARD	0
NCU09063	RGAQDDDEEDDY#TPAPASAARK	0
NCU09068	RKNSTLSITSNANNQPPAQVAT#PPAQQQVRA	68.811
NCU09068	RKDQQSQHMIPQS#VPAALHHPRM	52.669
NCU09068	RLAQSASHS#PPADVGRS	42.69
NCU09068	RLAQS#ASHS#PPADVGRS	36.036
NCU09068	RKNST#LSITSNANNQPPAQVAT#PPAQQQVRA	35.162
NCU09068	RKNST#LSITS#NANNQPPAQVAT#PPAQQQVRA	30.166
NCU09068	RTAS#TPGLSARM	23.977
NCU09068	RSSGLSS#VPASRPSS#PPPGAKQ	20.971
NCU09068	RSSGLSSVPASRPSS#PPPGAKQ	20.004
NCU09068	RSSGLSSVPAS#RPSSPPPGAKQ	17.987
NCU09068	RKTS#IDETSKRN	17.98
NCU09068	RSSGLSS#VPAS#RPSSPPPGAKQ	17.97
NCU09068	RLAQS#ASHSPPADVGRS	17.583
NCU09068	RKSS#EQTQSQGSDLMNLDDFINGENISTPAGLSLAPSPETSSKM	16.232
NCU09068	RSSGLSS#VPAS#RPS#SPPPGAKQ	16.232
NCU09068	RLAQS#AS#HSPPADVGRS	14.491
NCU09068	RKNST#LSITSNANNQPPAQVATPPAQQQVRA	10.191
NCU09068	RASSVNES#ESPASGPASGGNTAGS#TPTSYHGSTGSTSGAVGGKS	0
NCU09068	RASSVNES#ESPASGPASGGNTAGST#PTSYHGSTGSTSGAVGGKS	0
NCU09068	RASSVNES#ESPASGPASGGNTAGSTPTSYHGSTGSTSGAVGGKS	0
NCU09068	RASSVNESES#PASGPASGGNTAGSTPTSYHGSTGSTSGAVGGKS	0
NCU09068	RASSVNESESPAS#GPASGGNTAGSTPTSYHGSTGSTSGAVGGKS	0
NCU09068	RASSVNESESPASGPAS#GGNTAGSTPTSYHGSTGSTSGAVGGKS	0
NCU09068	RASSVNESESPASGPASGGNT#AGSTPTSYHGSTGSTSGAVGGKS	0
NCU09068	RGRDSDGRPSSSNNNT#SNGFVANINHQSSSNNNISKN	0
NCU09068	RGRDSDGRPSSSNNNTS#NGFVANINHQSSSNNNISKN	0
NCU09068	KQGST#TNLQGAAGNSTDTPTTCTNCFTQTTPLWRR	0
NCU09068	KQGS#TTNLQGAAGNSTDTPTTCTNCFTQTTPLWRR	0
NCU09068	KQGSTTNLQGAAGNS#TDTPTTCTNCFTQTTPLWRR	0
NCU09068	KQGSTTNLQGAAGNST#DTPTTCTNCFTQTTPLWRR	0
NCU09068	KQGSTTNLQGAAGNSTDT#PTTCTNCFTQTTPLWRR	0
NCU09068	RKNST#LSITS#NANNQPPAQVATPPAQQQVRA	0
NCU09068	RKNS#TLSITSNANNQPPAQVATPPAQQQVRA	0
NCU09068	RKNSTLSIT#SNANNQPPAQVATPPAQQQVRA	0
NCU09068	RKQVTIGAT#TTDYVDNTGEWDGSGLPRS	0
NCU09068	RSSGLS#SVPAS#RPS#SPPPGAKQ	0
NCU09068	RS#SGLSSVPAS#RPS#SPPPGAKQ	0
NCU09068	RS#SGLSSVPAS#RPSS#PPPGAKQ	0
NCU09068	RSS#GLSSVPAS#RPS#SPPPGAKQ	0
NCU09068	RSS#GLSSVPAS#RPSS#PPPGAKQ	0
NCU09068	RSSGLS#SVPASRPS#S#PPPGAKQ	0
NCU09068	RSSGLSS#VPASRPS#S#PPPGAKQ	0
NCU09068	RSSGLS#SVPASRPS#SPPPGAKQ	0
NCU09068	RSSGLSS#VPASRPS#SPPPGAKQ	0
NCU09068	RSSGLSSVPASRPS#SPPPGAKQ	0
NCU09068	RLAQSAS#HSPPADVGRS	0
NCU09068	RKT#SIDETSKRN	0
NCU09069	RSPAPSVPT#S#PTLSSPGKRK	13.279
NCU09069	RSPAPS#VPT#SPTLSSPGKRK	0
NCU09070	RIPMPRDT#PPPIPKD	1000
NCU09071	KS#IVGSPDYMAPEVLRG	114.87
NCU09071	KLGTPSALDS#PIKL	111.4
NCU09071	KLGRPQSVVTPLS#PGKSNLKD	45.752
NCU09071	KDVGDDTFEDLTGNGS#AVSVVHKQ	35.764
NCU09076	MS#AEEDLIDYS#DDELNNDSAAPTNGKK	86.989
NCU09076	KKGSY#VGIHSTGFRD	23.981
NCU09079	RRGS#M*EGADLEEFSHLVLYDDIPEAGEGGYSPQDLALRE	1000
NCU09079	RGSS#QLGPLPSGM*RR	1000
NCU09079	RRAS#QS#PGNPYSPSMRG	59.485
NCU09079	RRAS#QSPGNPYSPSMRG	42.69
NCU09079	KADVLAPPVQPAS#PSGSPLPRG	39.54
NCU09079	RRASQS#PGNPYSPSMRG	35.354
NCU09079	KADVLAPPVQPAS#PSGS#PLPRG	31.634
NCU09079	RGSS#QLGPLPSGMRR	23.977
NCU09079	RTNS#LTAARL	21.247
NCU09079	RRGSMEGADLEEFSHLVLY#DDIPEAGEGGYSPQDLALRE	11.413
NCU09079	KADVLAPPVQPAS#PS#GSPLPRG	0
NCU09097	RAVTEGTQLNT#PLASPLSKA	84.903
NCU09097	KFLVIDCITGFQALPQEHEIPLS#PAVSRK	52.349
NCU09097	RAVTEGTQLNT#PLAS#PLSKA	48.248
NCU09097	RKGS#YSFPTPRR	26.985
NCU09097	RSPSS#PTIQQVDLSGRG	23.977
NCU09097	RKGSY#SFPTPRR	0
NCU09101	KTQIKDS#DS#DPDTVASGLHKM	72.533
NCU09101	KTQIKDSDS#DPDTVASGLHKM	28.746
NCU09101	KTQIKDS#DSDPDTVASGLHKM	0
NCU09101	RNKSY#DTSSEAITANIIGRE	0
NCU09101	RNKSYDT#SSEAITANIIGRE	0
NCU09104	RNIS#S#PMMAPPMTRS	148.41
NCU09104	RSASAEVRDS#DADDEDDDLPTTRR	74.983
NCU09104	RSAS#AEVRDS#DADDEDDDLPTTRR	52.581
NCU09104	RALGVSLGDDEPPQPSVS#PATSMSRQ	25.7
NCU09104	RALGVSLGDDEPPQPS#VSPATSMSRQ	20.977
NCU09104	RSRGPSTAS#MHIQQPQQVAEEETSERE	17.024
NCU09104	RKYTGLPLQPSQPIATTELEDPFLDPPT#SAQLIEGPVQRL	15.276
NCU09104	RSQLENDQDYSPHREEHT#IPPVNPHARD	6.1097
NCU09104	RSQLENDQDYS#PHREEHTIPPVNPHARD	3.7296e-05
NCU09104	RSQLENDQDY#SPHREEHTIPPVNPHARD	0
NCU09104	RSRGPS#TASMHIQQPQQVAEEETSERE	0
NCU09104	RSRGPST#ASMHIQQPQQVAEEETSERE	0
NCU09104	KGEPVAPST#PSKPAPKR	0
NCU09106	RSSSVVVDS#PVPQRRT	86.736
NCU09106	KSVRS#PEPQPELS#QRDPEEDAFEERV	49.158
NCU09106	KIITLVS#DDEDDDDYVQKKS	38.729
NCU09106	KSVRS#PEPQPELSQRDPEEDAFEERV	31.634
NCU09106	RSSS#PESLQSIRPKD	26.985
NCU09106	REAAIPS#SPTVVEVPASS#PFRQ	19.215
NCU09106	REAAIPS#SPTVVEVPASSPFRQ	17.97
NCU09106	REAAIPSS#PTVVEVPASSPFRQ	17.97
NCU09106	REAAIPS#SPTVVEVPAS#SPFRQ	0
NCU09106	RS#SSPESLQSIRPKD	0
NCU09108	RKS#WFSRK	62.703
NCU09108	KKST#NDTIQPERPGVPEKRK	32.695
NCU09108	KKSTNDT#IQPERPGVPEKRK	0
NCU09108	KS#TNDTIQPERPGVPEKRK	0
NCU09111	RRFS#DLKIPEAYESLILDCLKG	133.13
NCU09118	KNTDM*DVDS#DDDEPLGKI	1000
NCU09118	KKEES#DS#DVPIAKR	1000
NCU09118	KNTDMDVDS#DDDEPLGKI	164.95
NCU09118	KAVKDES#S#DDEPLAKPTKRQ	119.34
NCU09118	RTSIDQSINYKDDS#S#DDEAPLAKR	39.54
NCU09118	RTSIDQSINY#KDDS#SDDEAPLAKR	33.668
NCU09118	RTSIDQSINY#KDDSS#DDEAPLAKR	32.743
NCU09120	RKIKQES#PEEVVLESARQ	152.85
NCU09123	RALSLASTKGGS#S#DAENATAPAEKRT	31.294
NCU09123	RALS#LAS#TKGGSSDAENATAPAEKRT	30.268
NCU09123	KMLDNKDEVLTT#MAGSFGYAAPEVMLKQ	23.981
NCU09123	RALSLASTKGGS#SDAENATAPAEKRT	20.977
NCU09123	RALSLAS#T#KGGSSDAENATAPAEKRT	19.22
NCU09123	RALS#LAST#KGGSSDAENATAPAEKRT	17.017
NCU09123	RALSLAS#T#KGGS#SDAENATAPAEKRT	13.55
NCU09123	RALS#LASTKGGSS#DAENATAPAEKRT	10.583
NCU09123	KM*LDNKDEVLT#TMAGSFGYAAPEVMLKQ	0
NCU09123	RALS#LASTKGGS#SDAENATAPAEKRT	0
NCU09123	RALSLAS#TKGGS#SDAENATAPAEKRT	0
NCU09123	RALSLAS#TKGGSS#DAENATAPAEKRT	0
NCU09123	RALSLAS#TKGGSSDAENATAPAEKRT	0
NCU09123	RALSLASTKGGSS#DAENATAPAEKRT	0
NCU09123	RALSLAST#KGGSSDAENATAPAEKR	0
NCU09127	KLRPSPS#FNNLSEKS	55.387
NCU09127	KSLLSAPAS#PRS	51.629
NCU09130	KLPPARS#PVLAKK	1000
NCU09130	KILTLS#PRH	54.007
NCU09130	RTFERS#PSKLQQQIKS	20.486
NCU09130	RKRSSVT#EQQDLSQPFKRR	9.8757
NCU09131	KKDDDDS#ES#ADEVPVHESLAPDAAQNEIEKA	62.04
NCU09131	KKDDDDSES#ADEVPVHESLAPDAAQNEIEKA	31.416
NCU09131	KAEKKDDDDS#ESADEVPVHESLAPDAAQNEIEKA	0
NCU09132	KAKS#SFNLVEWCPTGFKI	26.985
NCU09132	KAKSS#FNLVEWCPTGFKI	0
NCU09135	KAAT#VPILPSSSGRN	138.94
NCU09135	RLDTPDSLPGAFPIS#PTSTRT	52.221
NCU09137	RTVDSLSTNITTPDLS#DCDSLVKT	63.518
NCU09139	RQDDAAS#LAGTSIAGKK	89.534
NCU09142	RLS#IGSASDIVSPTPGRA	80.313
NCU09142	RRYS#DS#EIDEPPASPTKT	77.152
NCU09142	RLSIGS#ASDIVSPTPGRA	22.225
NCU09142	REIETLIQSLVGESRPVSVSTGANS#PRL	18.887
NCU09142	REIETLIQSLVGESRPVSVST#GANSPRL	15.72
NCU09142	REIETLIQSLVGESRPVS#VSTGANSPRL	12.064
NCU09142	REIETLIQSLVGES#RPVSVSTGANSPRL	8.8213
NCU09142	REIETLIQSLVGESRPVSVS#TGANSPRL	0
NCU09156	RAANAHLDMS#TGNLKRG	19.223
NCU09156	RAANAHLDMST#GNLKRG	0
NCU09157	RAS#SVAVYPKW	20.004
NCU09162	REGRPRS#PPAPGFSFRPAKS	90.836
NCU09162	RSQS#PVRGGPTTSSVPVGAGNRA	31.151
NCU09162	RTQS#RPES#PGLMSTGEGSGIAGRQ	30.054
NCU09174	RRDSGFGYS#FGFGYGGSDRKD	0
NCU09191	KGRADS#LDALSERA	87.74
NCU09195	RHRES#TLDPLTRI	17.98
NCU09195	RHREST#LDPLTRI	17.98
NCU09195	RSDS#TGLPGSHRRH	0
NCU09201	RNRS#DQSILAIPPTSSSTMDRS	0
NCU09201	RNRSDQS#ILAIPPTSSSTMDRS	0
NCU09202	MTNSPTSSSSAAEDIAENT#ADEEDQEDYCKG	47.423
NCU09202	RRRT#LITGSQPLPSPLNASFNQGSMFPSPAPQSLGQMLAEGAKS	44.455
NCU09202	KEVSGISLDKT#ATPPATSGDKRN	32.478
NCU09202	RTLITGSQPLPS#PLNASFNQGSMFPSPAPQSLGQMLAEGAKS	25.995
NCU09202	RRRT#LITGSQPLPS#PLNASFNQGSMFPSPAPQSLGQMLAEGAKS	18.035
NCU09202	KEVSGISLDKTAT#PPATSGDKRN	14.051
NCU09202	MTNS#PTSSSSAAEDIAENT#ADEEDQEDYCKG	12.336
NCU09202	RTLITGSQPLPSPLNASFNQGS#MFPSPAPQSLGQMLAEGAKS	0
NCU09202	MTNSPT#SSSSAAEDIAENT#ADEEDQEDYCKG	0
NCU09202	MTNSPTSS#SSAAEDIAENT#ADEEDQEDYCKG	0
NCU09202	MTNSPTSSS#SAAEDIAENT#ADEEDQEDYCKG	0
NCU09202	MTNSPT#SSSSAAEDIAENTADEEDQEDYCKG	0
NCU09202	KDSTAQTSAQVAS#SPAATASNGNLNKN	0
NCU09202	KDSTAQTSAQVASS#PAATASNGNLNKN	0
NCU09207	RADT#NPDPPDAAIIPTSKQ	114.16
NCU09207	RITPS#ATSPPPPLAIHTGDPSSTHDGNVNYYHHPLSTRF	0
NCU09207	RITPSAT#SPPPPLAIHTGDPSSTHDGNVNYYHHPLSTRF	0
NCU09207	RITPSATS#PPPPLAIHTGDPSSTHDGNVNYYHHPLSTRF	0
NCU09212	RLVGLDENS#DEGEDVAM*HDVVNGKQ	1000
NCU09212	RLVGLDENS#DEGEDVAMHDVVNGKQ	1000
NCU09212	KM*AAPVSEPNLGGS#PPRN	1000
NCU09212	RYDFRS#PGAVNLRE	33.499
NCU09212	KMAAPVSEPNLGGS#PPRNHQAPVQDAYSNTQVDGHNRV	22.879
NCU09212	RYTITEFLAHPWIAGSGPT#PRD	12.333
NCU09212	KMAAPVS#EPNLGGSPPRNHQAPVQDAYSNTQVDGHNRV	0
NCU09214	RSDS#YPFATKS	17.017
NCU09216	RGVS#PTPSATSTTPSATVTTKV	46.206
NCU09216	RGVS#PTPS#ATSTTPSATVTTKV	41.831
NCU09216	RGVSPT#PSATSTTPSATVTTKV	23.981
NCU09216	RGVS#PTPSATST#TPSATVTTKV	12.627
NCU09216	RGVSPT#PS#ATSTTPSATVTTKV	0
NCU09216	RGVSPT#PSATS#TTPSATVTTKV	0
NCU09216	RGVSPTPS#ATS#TTPSATVTTKV	0
NCU09217	RELDNAPS#RKNT#PVPPPPM*GGPPKG	1000
NCU09217	RELDNAPS#RKNT#PVPPPPMGGPPKG	1000
NCU09217	RGGLGS#MDDYFKEQEKKS	62.559
NCU09217	KTVSS#PPPGSAQGEDTADRGES-	0
NCU09219	RRGPKT#PIFDAKA	1000
NCU09219	RELAPVELPES#PTAEKRA	36.036
NCU09219	RSLSEAGAAALGLDPS#SLLSPTDGIDGQGQPLRR	0
NCU09219	RSLSEAGAAALGLDPSS#LLSPTDGIDGQGQPLRR	0
NCU09223	RGLEVVS#PYKGQRK	54.52
NCU09227	KSAKIEGS#DAEDVDLDAVLEEYKKQ	43.925
NCU09235	RSASTS#S#TTSETGSDRPMGSASTVTEVPYGRR	0
NCU09235	RSASTS#ST#TSETGSDRPMGSASTVTEVPYGRR	0
NCU09235	RSASTSS#TTS#ETGSDRPMGSASTVTEVPYGRR	0
NCU09235	RSASTSST#TS#ETGSDRPMGSASTVTEVPYGRR	0
NCU09235	RSASTSSTT#S#ETGSDRPMGSASTVTEVPYGRR	0
NCU09235	RSASTSS#TTSETGSDRPMGSASTVTEVPYGRR	0
NCU09237	KDAQEEVEAPVPEDS#HNADETAGSAT#PTPAPESNGTKV	25.412
NCU09237	KDAQEEVEAPVPEDS#HNADETAGSATPTPAPESNGTKV	21.207
NCU09237	KRPLDESSS#PSRNDQPEAKR	20.971
NCU09237	KVVKDAQEEVEAPVPEDSHNADET#AGS#ATPTPAPESNGTKV	15.283
NCU09237	KVVKDAQEEVEAPVPEDSHNADET#AGSATPTPAPESNGTKV	0
NCU09237	KDAQEEVEAPVPEDS#HNADET#AGSATPTPAPESNGTKV	0
NCU09237	KDAQEEVEAPVPEDS#HNADETAGS#ATPTPAPESNGTKV	0
NCU09237	KDAQEEVEAPVPEDSHNADETAGS#ATPTPAPESNGTKV	0
NCU09240	RNSS#PSPNEPDVFEAVALSARPRS	18.56
NCU09248	KDVEQGAPS#PGEEPQM*NDPQDPHSSGLNQYEFEVKE	1000
NCU09248	KDVEQGAPS#PGEEPQMNDPQDPHSSGLNQYEFEVKE	93.678
NCU09252	RTEVDPDTIIS#PVQEPPPRH	112.13
NCU09252	RNNS#ISTTPITSPNAKS	47.937
NCU09252	RS#IGTIDAEVESTGNILKKL	42.239
NCU09252	RSIGT#IDAEVESTGNILKKL	19.225
NCU09257	RVFS#GLTGKL	53.702
NCU09259	KHFDFADGS#DPADAPQPGAPFDKKPKT	1000
NCU09259	RQRT#FEEILGDEPVEDPTSPSTDRS	88.482
NCU09259	RALS#NITNAKN	62.703
NCU09259	RGAGTNAASHLYDDDLLKADGSAPS#PVEKS	27.675
NCU09259	RTFEEILGDEPVEDPTS#PSTDRS	20.971
NCU09259	RSMT#PGVAPKA	17.017
NCU09259	RTFEEILGDEPVEDPT#SPSTDRS	0
NCU09288	RFPS#PPSSASPNRPLRQ	23.802
NCU09288	RTVPSNNHLPIDNRPNT#PTARV	20.98
NCU09288	RTTS#IHNPQSRPTPSPRR	14.04
NCU09288	RTTSIHNPQS#RPTPSPRR	10.364
NCU09294	RGS#GGIEMPRA	1000
NCU09300	RRKS#LLGPGPSSLRN	106.34
NCU09300	RLSQPSSSPS#SLDTQSIPDVGSILTTLKA	3.1728e-05
NCU09300	RLSQPSSS#PSSLDTQSIPDVGSILTTLKA	0
NCU09300	RLSQPSS#SPSSLDTQSIPDVGSILTTLKA	0
NCU09300	RLSQPSSSPSS#LDTQSIPDVGSILTTLKA	0
NCU09300	KVQDAEATETVS#DADDTDSGNAPPGKK	0
NCU09300	KVQDAEAT#ETVSDADDTDSGNAPPGKK	0
NCU09300	KVQDAEATET#VSDADDTDSGNAPPGKK	0
NCU09300	KVQDAEATETVSDADDT#DSGNAPPGKK	0
NCU09301	RS#FDASPGTAGYAGSPPRR	97.623
NCU09301	RRMS#NLLATESMGYVEKV	87.072
NCU09301	KATLSPVS#PIQIASPSSRA	62.703
NCU09301	KATLSPVS#PIQIAS#PSSRA	46.39
NCU09301	KLLQSVPS#LSRL	36.687
NCU09301	RPSFDLDRLS#GEHRR	30.062
NCU09301	RVLSS#PPTS#PGAMRG	22.218
NCU09301	KATLS#PVSPIQIASPSSRA	21.752
NCU09301	RVLS#SPPTS#PGAMRG	0
NCU09309	KGEFSNVTS#DFNEDDSTRV-	0
NCU09310	RSMS#ELMLQRS	46.206
NCU09310	RSLS#ASSLVKQ	42.69
NCU09310	KKRS#MSELMLQRS	33.554
NCU09310	RSTSSAS#LLKEPAGMRR	28.746
NCU09310	RS#TSSAS#LLKEPAGMRR	0
NCU09310	RST#SSAS#LLKEPAGMRR	0
NCU09310	RSTS#SAS#LLKEPAGMRR	0
NCU09310	RS#TSSASLLKEPAGMRR	0
NCU09310	RST#SSASLLKEPAGMRR	0
NCU09310	RSTS#SASLLKEPAGMRR	0
NCU09312	RLLKPYLPS#PPLHPSEQASKRA	22.866
NCU09313	RS#NPTSASTPFDPKPLIRT	11.127
NCU09313	RSNPTS#ASTPFDPKPLIRT	0
NCU09315	RASVTSIQMS#PALRPKI	51.945
NCU09315	KSGSGIKQS#PISKPIRR	43.704
NCU09315	KISPS#IKPLLPGGSAGAEDAASILLATKS	41.938
NCU09315	KISPSIKPLLPGGS#AGAEDAASILLATKS	18.365
NCU09315	KRASVTS#IQMS#PALRPKI	17.73
NCU09315	KMQGGAATGSGSSVGDAGDLGT#PTTEANPVVDEDLKS	2.7028e-05
NCU09315	KMQGGAATGS#GSSVGDAGDLGTPTTEANPVVDEDLKS	0
NCU09315	KMQGGAATGSGS#SVGDAGDLGTPTTEANPVVDEDLKS	0
NCU09315	KMQGGAATGSGSS#VGDAGDLGTPTTEANPVVDEDLKS	0
NCU09315	RKTAT#TPMLNPQALNQLVENAAPSQERQ	0
NCU09315	KRAS#VTSIQMS#PALRPKI	0
NCU09315	KRASVT#SIQMS#PALRPKI	0
NCU09319	KHES#DDDFFKRT	1000
NCU09319	RTPATASVFT#NDNPFQAGSPAAPPSTMKT	0
NCU09320	RRQS#GEWSAQDGEKA	105.61
NCU09321	KLSGAPDPMS#PGATSATNPSYRR	88.239
NCU09322	RFEWNDNAPPLPGVSLAES#PRI	45.555
NCU09322	MAAVTVS#PAAS#PTSTTTSPRR	42.69
NCU09322	RRSS#VPRPQSAYSVYSDFGSRG	25.228
NCU09322	RSSET#LSAEANQSSPYELVRE	23.981
NCU09322	RAEQVPQLAYHHSAFLPRPAS#IAVDQDLRA	23.81
NCU09322	RHLTPNS#FNRRS	22.092
NCU09322	MAAVTVS#PAASPTSTTTSPRR	20.977
NCU09322	RSYDGLQPISGVLDHALPATPDAPT#PPPHALLNEEPRQ	19.732
NCU09322	RFEWNDNAPPLPGVS#LAESPRI	16.239
NCU09324	RRPGPS#PPHEEPRR	1000
NCU09324	KRSS#AFLPTHSRF	23.981
NCU09331	RS#CVAVYQLPKG	110.97
NCU09332	KAKNGVS#SDVETDKVPDAVAPAKS	0
NCU09332	KAKNGVSS#DVETDKVPDAVAPAKS	0
NCU09332	KAKNGVSSDVET#DKVPDAVAPAKS	0
NCU09333	RRSHT#NLDDVIDSRC	36.036
NCU09335	RRES#YSQPQPFTTSLLGKR	0
NCU09345	RLGVLSPDFT#PNYTNEFLDWALQPESSDPTGDQKRM	0
NCU09345	RLGVLSPDFTPNYT#NEFLDWALQPESSDPTGDQKRM	0
NCU09352	RDSGRGGS#AAPPPLKEGEDSLQIM*VPDRT	1000
NCU09352	RDSGRGGSAAPPPLKEGEDS#LQIMVPDRT	49.359
NCU09352	RDSGRGGS#AAPPPLKEGEDSLQIMVPDRT	35.144
NCU09352	RVQFVPPSS#PTEQYRPCKI	0
NCU09352	RVQFVPPSSPT#EQYRPCKI	0
NCU09356	KSEEDS#GEDDGEDDENISDKPATCIKT	28.745
NCU09357	RVVEEIFS#EDEEEDQEPAPAPVEMRK	1000
NCU09362	RALS#PGFHEDDEHEAPGQTPKPNRA	62.527
NCU09362	RDGDGRVT#PEEAPTPAFDIGASALVPHGQTDARD	45.059
NCU09362	RSNS#LSQLHLPLANSANPPTVRD	11.559
NCU09362	RDGDGRVTPEEAPT#PAFDIGASALVPHGQTDARD	0
NCU09367	RGPSS#PSSVPPGGPNVGRI	23.981
NCU09367	RGPS#SPSSVPPGGPNVGRI	0
NCU09367	RGPSSPSS#VPPGGPNVGRI	0
NCU09370	RLSTMM*S#NPNLRA	68.306
NCU09370	RLSTMMS#NPNLRA	67.945
NCU09370	RVTGGYAPSIAPS#ERS	47.278
NCU09370	RLSTM*MS#NPNLRA	47.086
NCU09370	RAAQEPSYQRPGS#AAGGAAAAIGGHLPAFARN	46.715
NCU09370	RSNDQLLS#PTSPPHSPRN	45.543
NCU09370	KSSS#AGLLKA	43.098
NCU09370	RGATRPSAS#PESNPRK	38.264
NCU09370	RSLTGNRLS#QPSPIQVDRT	34.465
NCU09370	RSNDQLLSPT#SPPHSPRN	23.981
NCU09370	RLSQPS#PIQVDRT	23.014
NCU09370	RVTGGYAPSIAPSERS#NVGLPGRY	22.092
NCU09370	RKPLLAHQNS#DTEQGEGEDEEARL	20.98
NCU09370	RSNDQLLSPTS#PPHSPRN	17.46
NCU09370	RTFSFGGGKKPLPVS#PAEQEPVPPLNSGAQDYNQILAPTRPRA	15.015
NCU09370	KTSGS#DIHHDNLFAGINRG	14.051
NCU09370	RTFS#FGGGKKPLPVSPAEQEPVPPLNSGAQDYNQILAPTRPRA	12.618
NCU09370	RENFALGGGSPAPVY#PNPAGPPGGLIGVIASEERA	8.5369
NCU09370	RAAQEPS#YQRPGSAAGGAAAAIGGHLPAFARN	0
NCU09370	RAAQEPSY#QRPGSAAGGAAAAIGGHLPAFARN	0
NCU09370	RATTTST#STTVTPPRVEDDLGMDLGGDFEKM	0
NCU09370	RATTTSTSTTVT#PPRVEDDLGMDLGGDFEKM	0
NCU09370	RTMSMVQPS#SASWIHPQQPAGFAPSIRV	0
NCU09370	RTMSMVQPSS#ASWIHPQQPAGFAPSIRV	0
NCU09370	RRKS#TAENADNAPAEPSFRV	0
NCU09370	RRKST#AENADNAPAEPSFRV	0
NCU09370	RSNDQLLSPT#S#PPHSPRN	0
NCU09370	RSNDQLLSPT#SPPHS#PRN	0
NCU09370	RGATRPS#ASPESNPRK	0
NCU09374	RNGPIES#DEEDNVRQ	1000
NCU09374	RNGS#VSNTPPAQPVLESGPQNARPASSLAVSARL	12.333
NCU09377	RAGS#PAAAGQGQRM	1000
NCU09377	KKVGVPTPINS#STSPTANGGKKG	19.228
NCU09377	KKVGVPTPINSSTS#PTANGGKKG	15.569
NCU09377	KKVGVPTPINSS#TSPTANGGKKG	0
NCU09377	KVGVPTPINSST#SPTANGGKKG	0
NCU09377	KKVGVPTPINSST#SPTANGGKK	0
NCU09388	RHQVNGSAS#AGAS#PSGTGRA	57.153
NCU09388	RAAPVFPPSAALAPS#PPQQNLAAPSKPLKPANPAKS	36.525
NCU09388	RELNPFSSPHPTLSPPNQS#PGKLRA	34.465
NCU09388	RHQVNGSAS#AGASPSGTGRA	28.746
NCU09388	RAGLSPT#KHSPPVPPRH	27.604
NCU09388	RAGLSPT#KHS#PPVPPRH	25.378
NCU09388	RAGLSPTKHS#PPVPPRH	25.103
NCU09388	RELNPFSSPHPTLS#PPNQS#PGKLRA	24.906
NCU09388	RELNPFSSPHPT#LSPPNQSPGKL	20.98
NCU09388	RHASS#S#PPPQQVVSGTSQSQAGRS	16.812
NCU09388	RIVSTPLPQLT#PVQSDPHARN	16.243
NCU09388	RAGLS#PT#KHSPPVPPRH	16.241
NCU09388	RHAS#S#SPPPQQVVSGTSQSQAGRS	14.996
NCU09388	RELNPFSSPHPT#LSPPNQS#PGKLRA	0
NCU09388	RHAS#SSPPPQQVVSGTSQSQAGRS	0
NCU09388	RHASS#SPPPQQVVSGTSQSQAGRS	0
NCU09388	RHASSS#PPPQQVVSGTSQSQAGRS	0
NCU09388	RHQVNGS#AS#AGASPSGTGRA	0
NCU09388	RWASPSKQPQRPS#SPLGTKS	0
NCU09388	RAGLS#PTKHS#PPVPPRH	0
NCU09407	RVVFGKS#QVDLSRS	114.91
NCU09407	RRSS#ASSVQILASRH	22.218
NCU09408	RRLSGKDHS#FVGGDAAHDTPETKQ	24.604
NCU09408	RRLS#GKDHSFVGGDAAHDTPETKQ	19.474
NCU09408	RSLSSPAAT#ASPTSELGTDSETAHLLEEAEAKL	0
NCU09422	RS#VGAGESEMRE	174.93
NCU09435	RGAS#PLKGAAGRR	1000
NCU09435	RLAS#ATAAYRQ	52.221
NCU09435	RNISQDYAYRES#PGPLGGRPLS#PFTGGPGSRL	44.455
NCU09435	RDTPAAGFS#PRPQGLKS#PSAGPGAPFAPYAAKR	15.005
NCU09435	RNIS#QDYAYRESPGPLGGRPLS#PFTGGPGSRL	7.3068
NCU09435	RDT#PAAGFS#PRPQGLKSPSAGPGAPFAPYAAKR	0
NCU09438	KSEGSTEES#EDDEDGGAATIYAPITEEDRL	42.305
NCU09449	RVPQT#PPISTAHNPHFQRS	62.559
NCU09449	RLPPSGSSAAATTHHQHLNLNS#PRS	39.272
NCU09449	RAPPPPPLQQVSAHDPRS#PSLASGPGPSPYRH	22.092
NCU09449	RQSS#QPGT#PVAGPGGGGPGPLTASTGPGTIPGTARP	21.04
NCU09449	RHSERS#AT#PGTQGPPPEAQAKW	19.228
NCU09449	RSAT#PGTQGPPPEAQAKW	15.569
NCU09449	RQSSQPGT#PVAGPGGGGPGPLTASTGPGTIPGTARP	0
NCU09449	RASPVTGPQT#GGGPQGGQFLVDPQQRQ	0
NCU09449	RASPVT#GPQTGGGPQGGQFLVDPQQRQ	0
NCU09450	RRES#M*DIDTPAVSKT	1000
NCU09450	RELS#ELLQLGQRM	1000
NCU09450	KLDAPS#EFEETIISKC	126
NCU09450	RRES#MDIDTPAVSKT	122.47
NCU09450	KDLPALETDLGSGAIDSSALIS#PTTPFSQSSVPSKS	38.729
NCU09450	RAPVAGAGAS#GASDGTPRL	36.242
NCU09450	RASS#DDNTILDPTFQPTKE	22.218
NCU09450	KKPTGGPLLLFDTQPS#EAKSLVEEKL	19.611
NCU09450	RSAS#IAQVHDTATQVALQNVIERL	19.215
NCU09450	RAPVAGAGASGASDGTPRLS#GGAAQSLLSQLQGTGAFNRS	9.8757
NCU09450	RAPVAGAGASGASDGTPRLSGGAAQS#LLSQLQGTGAFNRS	8.8815
NCU09450	RSASIAQVHDT#ATQVALQNVIERL	7.3976
NCU09450	KDLPALETDLGSGAIDS#SALISPTTPFSQSSVPSKS	0
NCU09450	KDLPALETDLGSGAIDSS#ALISPTTPFSQSSVPSKS	0
NCU09450	KDLPALETDLGS#GAIDSSALISPTTPFSQSSVPSKS	0
NCU09450	KDLPALETDLGSGAIDSSALISPT#TPFSQSSVPSKS	0
NCU09450	RLSGGAAQSLLSQLQGT#GAFNRSSMRE	0
NCU09450	RSASIAQVHDTAT#QVALQNVIERL	0
NCU09463	KGVENLS#VSASKT	52.221
NCU09466	RRLDSSPPYGVT#SVSTSSPLGGEQWIVKT	0
NCU09466	RRLDSSPPYGVTS#VSTSSPLGGEQWIVKT	0
NCU09469	RSM*SGQSFDDVFGPSLNVPVQSPT#PPPAAASPVPQVQAFKA	1000
NCU09469	RFDGFTPTPAPVPVPGPAQSPAVPAAM*VS#PQATGSGPIRI	1000
NCU09469	RHGS#RDQAPAAAAAAAAALPIEPVRT	1000
NCU09469	RHLT#GPAQLTQTRT	160.43
NCU09469	RQAS#PVQPVASPALSTGSGNNPFFRR	140.93
NCU09469	RGLTTHVTGGS#TGSAPAGGVRT	81.765
NCU09469	RFDGFTPTPAPVPVPGPAQSPAVPAAMVS#PQATGSGPIRI	68.967
NCU09469	RALT#ESGEHDDPIVKN	56.908
NCU09469	RGLTTHVT#GGSTGSAPAGGVRT	48.248
NCU09469	RFDGFTPTPAPVPVPGPAQS#PAVPAAMVSPQATGSGPIRI	48.177
NCU09469	RT#GS#PLGRPPLPAQPTGDWLITPADKA	47.229
NCU09469	RRTGS#ADIGAAFASRS	38.264
NCU09469	RGLTTHVT#GGS#TGSAPAGGVRT	27.604
NCU09469	KGAFDDLDDEFADLEDAKEGS#SADDVEDFANISRS	25.228
NCU09469	RGLTTHVTGGST#GSAPAGGVRT	23.981
NCU09469	KAQNTGTSTGSFGSGSFATPGS#TSPTLSRQ	22.225
NCU09469	RGLTTHVT#GGS#T#GSAPAGGVRT	22.092
NCU09469	RRGPVGGINPPPGRS#PTTATPPLPPAARH	20.98
NCU09469	RRT#GSADIGAAFASRS	20.977
NCU09469	RQPTITAESTAAPGGAFSPFGEPSGSGS#RAPSRH	20.858
NCU09469	RTGS#PLGRPPLPAQPTGDWLITPADKARF	20.471
NCU09469	KSDFDFVPSHQATQSQGS#FAAPKA	16.237
NCU09469	RSMSGQSFDDVFGPSLNVPVQSPT#PPPAAASPVPQVQAFKA	15.738
NCU09469	RSGFGDDGFGSGS#QFGSPPPSQPKS	15.569
NCU09469	RGLTTHVTGGS#T#GSAPAGGVRT	14.996
NCU09469	RGLTTHVT#GGST#GSAPAGGVRT	14.504
NCU09469	RQASPVQPVASPALS#TGSGNNPFFRR	14.302
NCU09469	KADAHDWDAIFAGLDDGSQAQQGGQSPFESLETPRPGS#SANPQAQTGGEQKE	14.044
NCU09469	KAQNTGTSTGSFGS#GS#FATPGSTSPTLSRQ	13.279
NCU09469	RRGPVGGINPPPGRSPTTAT#PPLPPAARH	9.7305
NCU09469	RSMSGQSFDDVFGPSLNVPVQS#PTPPPAAASPVPQVQAFKA	7.4847
NCU09469	RTGQSATSNRPM*S#PASITSQSKPAAVPVEADPFAVNTDAKA	0
NCU09469	RTGQSATSNRPM*SPASIT#SQSKPAAVPVEADPFAVNTDAKA	0
NCU09469	RTGQSATSNRPM*SPAS#ITSQSKPAAVPVEADPFAVNTDAKA	0
NCU09469	RTGQSATSNRPM*SPASITS#QSKPAAVPVEADPFAVNTDAKA	0
NCU09469	RTGQSATSNRPMSPASIT#SQSKPAAVPVEADPFAVNTDAKA	0
NCU09469	RTGQSATSNRPMSPASITS#QSKPAAVPVEADPFAVNTDAKA	0
NCU09469	RSMSGQS#FDDVFGPSLNVPVQSPTPPPAAASPVPQVQAFKA	0
NCU09469	RSMSGQSFDDVFGPS#LNVPVQSPTPPPAAASPVPQVQAFKA	0
NCU09469	RQPTITAESTAAPGGAFSPFGEPS#GSGSRAPSRH	0
NCU09469	RQPTITAESTAAPGGAFSPFGEPSGS#GSRAPSRH	0
NCU09469	KAQNTGTST#GSFGSGSFATPGS#TSPTLSRQ	0
NCU09469	KAQNTGTSTGS#FGSGSFATPGS#TSPTLSRQ	0
NCU09469	KAQNTGTSTGSFGS#GSFATPGSTSPTLSRQ	0
NCU09469	RQPTIT#AESTAAPGGAFSPFGEPSGSGSRA	0
NCU09469	RRGPVGGINPPPGRSPT#TATPPLPPAARH	0
NCU09469	RRGPVGGINPPPGRSPTT#ATPPLPPAARH	0
NCU09469	RTGS#PLGRPPLPAQPT#GDWLITPADKA	0
NCU09469	RTGSPLGRPPLPAQPT#GDWLITPADKA	0
NCU09469	KSDFDFVPSHQAT#QSQGSFAAPKA	0
NCU09469	KEGSS#ADDVEDFANISRS	0
NCU09475	KEVLAEVGS#VKL	1000
NCU09475	MS#EGEVDVAAVSQYEVLPKE	161.16
NCU09475	RS#PVYLPHSAGRY	53.702
NCU09475	RSPVY#LPHSAGRY	16.331
NCU09481	KRPS#IGGMDGAKRK	1000
NCU09481	KWSEIS#PHKVTDAGDLVILRD	41.427
NCU09481	RS#FSAPTAATEARA	36.687
NCU09481	RTVS#QEELDKAQVPAVPVNGAKE	19.225
NCU09482	RSGGDDIRPPAFEPLS#PVQQPAVLPTARQ	92.52
NCU09482	KQSPALGSVPS#PVAVQGPGARL	42.239
NCU09482	RS#QSAATTYSGPRF	32.273
NCU09482	RAMSDS#PGPS#PVRQPVASNAATGIPRA	28.353
NCU09482	RSQS#AATTYSGPRF	23.981
NCU09482	RHASVPS#PTTQLPPVRS	22.978
NCU09482	RLPPPQSQS#PRT	17.017
NCU09482	RAMS#DSPGPS#PVRQPVASNAATGIPRA	12.769
NCU09483	RNFS#QELM*DIFRI	1000
NCU09483	RNFS#QELMDIFRI	1000
NCU09483	RRPQS#TIARN	20.004
NCU09483	RQSQQAPGSGAMPPT#PIGS#EDGDRERG	14.06
NCU09483	RQSQQAPGSGAMPPTPIGS#EDGDRERG	11.127
NCU09483	RQSQQAPGSGAMPPT#PIGSEDGDRERG	0
NCU09488	RRDS#STAPDLISDEAMAAAAEANRI	25.229
NCU09488	RRDSST#APDLISDEAMAAAAEANRI	17.97
NCU09492	RKNS#DLEALSEQAEEQQTSNEALESRD	78.848
NCU09492	RTGGITPS#PTWPRS	21.247
NCU09492	RAGRSS#MDGQSPPTTADRT	19.215
NCU09492	RELIPGMGSTT#PITIRC	18.547
NCU09492	RYRELIPGMGS#TTPITIRC	17.98
NCU09492	RKNSDLEALS#EQAEEQQTSNEALESRD	17.48
NCU09492	RELIPGMGST#TPITIRC	0
NCU09492	RS#SMDGQSPPTTADRT	0
NCU09496	RKNS#VAGPGPNAAAQAAVTAAM*RPRA	1000
NCU09496	RANTISHVDTTT#M*QLIAAANAQAARA	1000
NCU09496	RKNS#VAGPGPNAAAQAAVTAAMRPRA	76.772
NCU09496	RRES#TSAPMAGGNNRV	26.985
NCU09496	RANT#ISHVDTTTMQLIAAANAQAARA	19.215
NCU09496	RANTIS#HVDTTTMQLIAAANAQAARA	13.27
NCU09496	RANTISHVDT#TTMQLIAAANAQAARA	0
NCU09496	RANTISHVDTT#TMQLIAAANAQAARA	0
NCU09496	RANTISHVDTTT#MQLIAAANAQAARA	0
NCU09499	KLQELVLRPSPNATTT#SSEADKQPEDTEMTDDDAAITKQ	14.616
NCU09499	KLQELVLRPS#PNATTTSSEADKQPEDTEMTDDDAAITKQ	8.29
NCU09499	KLQELVLRPSPNAT#TTSSEADKQPEDTEMTDDDAAITKQ	0
NCU09499	KLQELVLRPSPNATT#TSSEADKQPEDTEMTDDDAAITKQ	0
NCU09499	KLQELVLRPSPNATTTS#SEADKQPEDTEMTDDDAAITKQ	0
NCU09499	KLQELVLRPSPNATTTSS#EADKQPEDTEMTDDDAAITKQ	0
NCU09499	KASS#DGEGTAVVQLSAGPLPLGLKT	0
NCU09502	RAGQPVIVS#PPAS#VNGDDNSKI	136.72
NCU09502	KEIS#PGEYAERK	101.56
NCU09502	RRAS#DAS#INASTNQDAQRA	75.343
NCU09502	RELEANQSPHAGS#PPSVRG	67.808
NCU09503	RAGS#PSSDHVLFDPSHPLKG	32.347
NCU09503	RGTS#VTAIETIEARA	17.97
NCU09503	RGT#SVTAIETIEARA	0
NCU09503	KETT#PPAAARA	0
NCU09503	KET#TPPAAARA	0
NCU09504	KISITAASDY#PDTDNVYGSPDQTNLAGRD	0
NCU09509	RAES#PSNLKF	52.221
NCU09516	RFLGDQGDSDHVAGGPSSSPQFSAPPS#SPPRK	15.72
NCU09521	KM*QGEDGEDS#DDEDS#DDEDTDPILEHKS	1000
NCU09521	KMQGEDGEDS#DDEDS#DDEDTDPILEHKS	90.911
NCU09527	RGVT#PSYLGSQTSRY	74.95
NCU09527	RYAPPS#VHDGDYEDEPSARF	28.746
NCU09527	RY#APPSVHDGDYEDEPSARF	0
NCU09527	RGVTPSY#LGSQTSRY	0
NCU09528	RSDNPLNDPLNEIES#DSESEEPKPKN	36.036
NCU09537	KRSS#LEVPEEAGSAISHPADGNSNGAAPAEAGT#PKS	92.968
NCU09537	KRSSLEVPEEAGSAISHPADGNSNGAAPAEAGT#PKS	77.044
NCU09537	RLVEDLEEENKLAFQDPESAAS#PKPKQ	49.885
NCU09537	KLAFQDPES#AASPKPKQ	41.831
NCU09537	RFPISPSGITS#PTSSQQHGKR	40
NCU09537	KRSS#LEVPEEAGSAISHPADGNSNGAAPAEAGTPKS	25.228
NCU09537	RTFS#MPLSNGSEGNDSPVVGVVSEYLANWNIPGVNNGRPNETPSERM	21.558
NCU09537	RFPISPSGIT#SPTSSQQHGKR	18.547
NCU09537	RSVGGPETRFPISPS#GITSPTSSQQHGKR	10.368
NCU09537	RDRS#VGGPETRFPISPSGITSPTSSQQHGKR	8.7174
NCU09537	KRSSLEVPEEAGSAIS#HPADGNSNGAAPAEAGT#PKS	0
NCU09537	KRSSLEVPEEAGS#AISHPADGNSNGAAPAEAGTPKS	0
NCU09537	KRSSLEVPEEAGSAIS#HPADGNSNGAAPAEAGTPKS	0
NCU09537	KRSSLEVPEEAGSAISHPADGNS#NGAAPAEAGTPKS	0
NCU09537	RDRSVGGPET#RFPISPSGITSPTSSQQHGKR	0
NCU09541	RRNS#WIDTVDTKL	102.25
NCU09544	KNAVDNGEDPIEAFNNVGSGSGANKT#PSGRK	32.941
NCU09545	RVIVANQRPSHPDYEASPS#EAGLPAEPVNTRA	45.543
NCU09545	RTNLIPPGT#PDEDESAILPDIPQLRI	23.802
NCU09545	RTNLIPPGTPDEDES#AILPDIPQLRI	19.132
NCU09545	RVIVANQRPSHPDYEAS#PSEAGLPAEPVNTRA	0
NCU09546	KTAS#NAS#LADANKRA	46
NCU09546	KTAS#NASLADANKRA	36.687
NCU09546	KTTGNPFETTLIGHSAKT#PSAEKS	27.968
NCU09546	RAQGAVSNS#PSSGLNHQLRN	19.223
NCU09546	KTNPFNSITTPGGLVSPTAGASS#AFGLGSGAFASFGSAKT	12.769
NCU09546	KTNPFNSITTPGGLVSPT#AGASSAFGLGSGAFASFGSAKT	8.2779
NCU09546	KTNPFNSITTPGGLVS#PTAGASSAFGLGSGAFASFGSAKT	7.7258
NCU09546	KTNPFNSITTPGGLVSPTAGAS#SAFGLGSGAFASFGSAKT	3.7296e-05
NCU09546	KTNPFNSIT#TPGGLVSPTAGASSAFGLGSGAFASFGSAKT	0
NCU09546	KTNPFNSITT#PGGLVSPTAGASSAFGLGSGAFASFGSAKT	0
NCU09546	RTNSSKLSLT#TPGSGGQVDNSSSRT	0
NCU09546	RTNSSKLSLTT#PGSGGQVDNSSSRT	0
NCU09547	KRPAEEAFDAVEGLS#PSSKKS	20.98
NCU09547	KSLT#PASAIANGAETRE	20.977
NCU09552	RAAGEEAEDVGVPEDNDADDS#GDDEQHAERV	1000
NCU09552	RNEAPLPS#S#PGEGLGRR	1000
NCU09552	REAGS#GDEEDEGVSDEVLAARA	197.56
NCU09552	RNEAPLPSS#PGEGLGRR	20.971
NCU09559	RKFS#TGTSVHRK	26.985
NCU09559	RKFST#GTSVHRK	20.977
NCU09559	RQMS#TLVEKE	20.971
NCU09559	KSPT#SPLNDTSGPYSSRR	16.232
NCU09576	RGCGTNNPIEIGSS#LSPSQISTPESGAARD	0
NCU09579	KGNDLPQPADGT#PTAPPDVRV	51.629
NCU09595	RSLS#VHVTRPSVGSGIGSGFGSIRS	23.014
NCU09595	RKADQTLSNTLGGAVDSSSS#PTEKH	20.98
NCU09595	RKADQTLSNTLGGAVDS#SSSPTEKH	17.475
NCU09595	RDLS#RPGTNMSEDHKLNALGRF	13.852
NCU09595	RKADQTLSNTLGGAVDSS#SSPTEKH	0
NCU09595	RDLSRPGT#NMSEDHKLNALGRF	0
NCU09602	RKFS#DPEVQADM*KH	1000
NCU09602	RKFS#DPEVQADMKH	1000
NCU09602	KGT#GKTNQITITNDKG	28.353
NCU09602	KNGLESYAYS#LRN	26.985
NCU09602	RNTTIPTKKSEVFSTFS#DNQPGVLIQVYEGERQ	19.603
NCU09602	KGTGKT#NQITITNDKGRL	10.92
NCU09602	RNTTIPT#KKSEVFSTFSDNQPGVLIQVYEGERQ	0
NCU09602	RNTTIPTKKS#EVFSTFSDNQPGVLIQVYEGERQ	0
NCU09602	RNTTIPTKKSEVFS#TFSDNQPGVLIQVYEGERQ	0
NCU09602	RNTTIPTKKSEVFST#FSDNQPGVLIQVYEGERQ	0
NCU09602	KSTS#EILLLDVAPLSLGIETAGGMMTKL	0
NCU09609	KAKEPS#PAPAAVKRG	1000
NCU09609	KVVVNS#PARN	1000
NCU09609	RKRQPS#PAPAADADTSIAIPRG	141.33
NCU09609	RTNRS#PVKVVVNSPARN	0
NCU09610	KNAQRVES#GISMDTLDSNGKR	32.347
NCU09657	KGNSGDFGM*SALNLGNNQSEQGNGPAS#PSETNPYRS	1000
NCU09657	RDAAS#PMRA	1000
NCU09657	RS#GVFDTPVKG	95.955
NCU09657	RQRTDTDPFGPDDSLTGSAILGGAQDNS#PPASSLQRS	86.907
NCU09657	RLTHNAAGS#EPQSNFSTLSRA	67.504
NCU09657	RRRET#VDTNPFPSSAVASPTTAGRF	62.094
NCU09657	KGNSGDFGMSALNLGNNQSEQGNGPAS#PSETNPYRS	53.424
NCU09657	RSNLPS#VDQLRNDEQGFNTKL	51.2
NCU09657	RQRTDT#DPFGPDDSLTGSAILGGAQDNS#PPASSLQRS	48.63
NCU09657	RETVDT#NPFPSSAVAS#PTTAGRF	47.817
NCU09657	RRNT#DLRDSIADEPAEETLPTRS	37.717
NCU09657	RRRET#VDTNPFPSSAVAS#PTTAGRFPRD	36.639
NCU09657	RQRTDT#DPFGPDDSLTGSAILGGAQDNSPPASSLQRS	30.268
NCU09657	KAAAAAHIGLPATSTWGTGS#PVGAPASGSPWKQPAAAKV	30.068
NCU09657	RAFGGAPFDGS#DRS#QTSSVGAKG	30.068
NCU09657	RKTS#ISANTSNFSTASPATASRPATRR	28.353
NCU09657	RSGSGT#PDTTSDASVLAPPPTAPWAGTETQKGPSLKE	27.098
NCU09657	RKT#SISANTSNFSTASPATASRP	26.985
NCU09657	RRRETVDT#NPFPSSAVASPTTAGRF	25.103
NCU09657	RTDTDPFGPDDSLTGS#AILGGAQDNSPPASSLQRS	21.558
NCU09657	RETVDTNPFPSSAVAS#PTTAGRFPRD	20.98
NCU09657	KVKIPTGPAATSRPVST#APVKT	17.017
NCU09657	KVKIPTGPAATSRPVS#TAPVKT	16.237
NCU09657	KVKIPTGPAATS#RPVSTAPVKT	16.232
NCU09657	RKTS#ISANTSNFSTAS#PATASRP	15.267
NCU09657	RQRTDTDPFGPDDSLT#GSAILGGAQDNSPPASSLQRS	15.005
NCU09657	RKTSIS#ANTSNFSTASPATASRPATRR	14.053
NCU09657	RAFGGAPFDGS#DRSQT#SSVGAKG	13.839
NCU09657	KGFPTVNTLGGWPTAPS#VGTPDRERQ	13.279
NCU09657	KGFPTVNTLGGWPTAPSVGT#PDRERQ	12.333
NCU09657	RAFGGAPFDGSDRS#QTSSVGAKG	11.565
NCU09657	RRRET#VDTNPFPSS#AVASPTTAGRFPRD	10.635
NCU09657	RSGS#GTPDTTSDASVLAPPPTAPWAGTETQKGPSLKE	10.191
NCU09657	RAFGGAPFDGS#DRSQTSSVGAKG	9.4418
NCU09657	RSNT#AGSSAFGSSASLWGPAATTPGAGIGAFGSFALNTTSAIGEKR	7.8108
NCU09657	RSNTAGSSAFGS#SASLWGPAATTPGAGIGAFGSFALNTTSAIGEKRF	0
NCU09657	RSNTAGSSAFGSS#ASLWGPAATTPGAGIGAFGSFALNTTSAIGEKRF	0
NCU09657	RSNTAGSSAFGSSAS#LWGPAATTPGAGIGAFGSFALNTTSAIGEKRF	0
NCU09657	RSNTAGS#SAFGSSASLWGPAATTPGAGIGAFGSFALNTTSAIGEKR	0
NCU09657	RSNTAGSS#AFGSSASLWGPAATTPGAGIGAFGSFALNTTSAIGEKR	0
NCU09657	RSNTAGSSAFGSSASLWGPAAT#TPGAGIGAFGSFALNTTSAIGEKR	0
NCU09657	KAAAAAHIGLPATSTWGT#GSPVGAPASGSPWKQPAAAKV	0
NCU09657	RQRTDTDPFGPDDS#LTGSAILGGAQDNS#PPASSLQRS	0
NCU09657	RQRTDTDPFGPDDS#LTGSAILGGAQDNSPPASSLQRS	0
NCU09657	RS#GSGTPDTTSDASVLAPPPTAPWAGTETQKGPSLKE	0
NCU09657	RSGSGTPDTTSDAS#VLAPPPTAPWAGTETQKGPSLKE	0
NCU09657	RSGSGTPDTTS#DASVLAPPPTAPWAGTETQKGPSLKE	0
NCU09657	RSGSGTPDTT#SDASVLAPPPTAPWAGTETQKGPSLKE	0
NCU09657	RRRET#VDTNPFPS#SAVASPTTAGRFPRD	0
NCU09657	RKTS#ISANTSNFS#TASPATASRPATRR	0
NCU09657	RKTS#ISANTSNFST#ASPATASRPATRR	0
NCU09657	RETVDT#NPFPSS#AVASPTTAGRFPRD	0
NCU09657	RETVDTNPFPSS#AVASPTTAGRFPRD	0
NCU09657	RETVDTNPFPS#SAVASPTTAGRFPRD	0
NCU09657	RETVDTNPFPSSAVASPT#TAGRFPRD	0
NCU09657	KTSISANTSNFST#ASPATASRPATRR	0
NCU09657	RRETVDT#NPFPS#SAVASPTTAGRF	0
NCU09657	RKTSIS#ANTSNFSTAS#PATASRP	0
NCU09657	RAFGGAPFDGSDRSQT#SSVGAKG	0
NCU09657	KVKIPTGPAAT#SRPVSTAPVKT	0
NCU09674	KAAGLPDISAS#PAQSKF	0
NCU09676	RTSS#TPSLRD	20.004
NCU09681	RRTS#NGFVAELEGSLPPPVRE	20.971
NCU09686	REPAPLSLFDGS#PTTELPPIQLDRK	46
NCU09686	RRTSVST#IETLPAYDDQRS	22.225
NCU09686	RRTS#VSTIETLPAYDDQRS	20.004
NCU09686	RSSS#DHSLPSIASLNVGSSLPTLQPTPTPQPPPKF	14.502
NCU09686	RSTSVS#LDDPQVMMAISALNELKT	3.8131e-05
NCU09686	REPAPLSLFDGSPT#TELPPIQLDRK	0
NCU09693	KRAS#DLASASTISGEQIFESKG	33.267
NCU09693	RS#ASYHPHVPPTNTFPSVSVSRE	20.471
NCU09693	RSLS#ANNNNNTSSSYRL	19.223
NCU09693	RIVHVSTS#SSCTAQRPPHLPRS	6.6861
NCU09693	RYVSGTSHALPPTNT#HTTTTPPKLPRS	0
NCU09693	RYVSGTSHALPPTNTHTTT#TPPKLPRS	0
NCU09693	RYVSGTSHALPPTNTHT#TTTPPKLPRS	0
NCU09693	RYVSGTSHALPPTNTHTT#TTPPKLPRS	0
NCU09693	RRVS#GSGGGHGTAHHDAVVGSGVRY	0
NCU09693	RRVSGS#GGGHGTAHHDAVVGSGVRY	0
NCU09693	RSAS#YHPHVPPTNTFPSVSVSRE	0
NCU09693	RSASY#HPHVPPTNTFPSVSVSRE	0
NCU09693	RIVHVST#SSSCTAQRPPHLPRS	0
NCU09693	RIVHVS#TSSSCTAQRPPHLPRS	0
NCU09693	RIVHVSTSS#SCTAQRPPHLPRS	0
NCU09693	RIVHVSTSSS#CTAQRPPHLPRS	0
NCU09711	RKPNTLATEEDLQQFEFFDEPPIPQAS#PIHSPALLTRS	59.444
NCU09711	RSIDS#IDAMPLHSSNTSVKRE	44.202
NCU09711	RSIDSIDAMPLHS#SNTSVKRE	0
NCU09712	KLSEPACCPPS#PPPPEIITTLPTPVDQGNPSNPDLLTRR	13.888
NCU09712	KLSEPACCPPSPPPPEIIT#TLPTPVDQGNPSNPDLLTRR	0
NCU09712	KLSEPACCPPSPPPPEIITT#LPTPVDQGNPSNPDLLTRR	0
NCU09723	REPAPSYRQSFDT#LAHIPADPNSSEFRA	11.57
NCU09730	RAGT#PSLPLDKDEREEFLRRE	46.79
NCU09730	RAGTPS#LPLDKDEREEFLRRE	0
NCU09740	KLDSLDDFFDGLSSTGPPS#EGRS	58.252
NCU09740	RVVRT#PTTQPEVLVEQFKL	28.746
NCU09740	RTSS#AAAMNDLAGQGGQTGTPRK	20.004
NCU09740	RQT#SIVHGIGIQHSRN	0
NCU09756	KLKELQGDEKEDT#PEPEEPVYDLGPLPQPAPVVVDSSKL	24.232
NCU09756	KELQGDEKEDTPEPEEPVY#DLGPLPQPAPVVVDSSKL	6.9368
NCU09778	KIGEGTY#GVVYKA	26.985
NCU09778	RTYT#HEVVTLWYRA	0
NCU09778	RTY#THEVVTLWYRA	0
NCU09807	RS#RS#PVYGTSYQSVPAGRD	48.248
NCU09807	KVSSIPNSNSAT#PAAS#PTSYPIALPATRA	18.035
NCU09807	RSGS#VPTLRD	17.98
NCU09807	RS#GSVPTLRD	0
NCU09808	RSM*S#PAVRE	1000
NCU09808	RS#M*SPAVRE	1000
NCU09808	RENGPGS#IASALNGARS	76.997
NCU09808	KGTELS#NDGEPAMTDRE	49.974
NCU09808	RSNS#PSRFNGGQGVGNAKE	19.223
NCU09808	RSNSPS#RFNGGQGVGNAKE	19.223
NCU09808	RS#MSPAVRE	17.98
NCU09812	RLSETASSPIQNGTSEANNASS#PTELSPGRS	19.223
NCU09812	RVQFAPETSPAADGVAS#SPPKDGSRY	14.996
NCU09812	KKATPPS#PS#YMSSEQFAAYLKD	0
NCU09824	REGEIS#PDFPPLGPPLPLRL	1000
NCU09824	RRLS#GYFPGAGRY	58.645
NCU09824	RSES#APAGSTTTTTATTQRE	20.977
NCU09824	RTLS#LELDEASPQVVKPGLNRS	19.225
NCU09824	RRIS#LVTIPPPHEAEAHSRG	18.613
NCU09824	RRISLVT#IPPPHEAEAHSRG	16.241
NCU09824	RGSMEAMTMS#PTGQAFDQRA	12.62
NCU09842	RGFSVDPEENAGYM*TEY#VATRW	1000
NCU09842	RGFSVDPEENAGYMT#EYVATRW	52.221
NCU09842	RGFSVDPEENAGYMTEY#VATRW	45.543
NCU09846	KTAS#ATPAPAPSVAGSVSRR	15.569
NCU09847	RDHS#PVPPHQPPVPQHPQSRS	130.16
NCU09847	RSYS#PNPPVRR	22.218
NCU09847	KSVS#PAPPPVEERR	15.569
NCU09847	RSPGGY#QDIPTPIT#PNHNVAMNQRS	3.7002e-05
NCU09847	RSPGGY#QDIPTPITPNHNVAMNQRS	3.3887e-05
NCU09847	RRLSGIPFGPDS#YNALNPAVSDNIGRA	0
NCU09847	RRLSGIPFGPDSY#NALNPAVSDNIGRA	0
NCU09847	RSPGGYQDIPT#PITPNHNVAMNQRS	0
NCU09847	RS#YSPNPPVRR	0
NCU09858	KEKGNSDSAYAS#ASDTETTGTEETDTNTKG	0
NCU09858	KEKGNSDSAYASAS#DTETTGTEETDTNTKG	0
NCU09858	KEKGNSDSAYASASDTET#TGTEETDTNTKG	0
NCU09860	KRVQS#EPALADLYSHPEKS	152.85
NCU09860	RQRS#LHGDGNPEPSLNELVDDPSKA	79.943
NCU09860	RLASLAEEPSEENS#GDELRL	61.688
NCU09860	RASRPLS#FIATQGDHLERL	30.633
NCU09860	RLASLAEEPS#EENSGDELRL	18.035
NCU09860	KS#ASPPAPAPAEVLPVKK	16.239
NCU09861	KAAT#PQPAAASPASRE	181.19
NCU09861	KAAT#PQPAAAS#PASRE	80.349
NCU09861	KQPPAQTAKPAAPS#PAPTQPKA	45.543
NCU09861	RESEKPASAPTNGASNNPEPTPS#PAPKS	37.276
NCU09861	KAATPQPAAAS#PASRE	19.037
NCU09866	RVAT#PGQGKPAPPPQNRT	1000
NCU09866	RQLS#DDEDEAADSSDLNVLRD	285
NCU09866	RQLS#DDEDEAADSS#DLNVLRD	106.11
NCU09866	KALATST#MS#SPENSAVPPNPPTNPSSASTSRR	0
NCU09866	KALATST#MSS#PENSAVPPNPPTNPSSASTSRR	0
NCU09866	KALATST#MSSPENS#AVPPNPPTNPSSASTSRR	0
NCU09866	KSQPTTETPT#TPDAATSKE	0
NCU09867	KASMPPPPS#PAKPRG	13.283
NCU09869	KS#RGQIAGAIWKA	1000
NCU09869	RAPSPAPPVADQVVT#PIEPRK	214.99
NCU09869	RKIELPVSVAPS#PTVSTPSASIKS	39.54
NCU09869	RRPADRGPPS#RSGTQIDQQGATPPLSRS	29.696
NCU09869	RMPSRT#NLAPNSKD	28.746
NCU09869	RAGTGDSKVTTPEPAT#APTPSVPAEAPARK	23.491
NCU09869	RS#EDGSGGQAMALNSDYGNMRI	20.98
NCU09869	KVTT#PEPATAPTPSVPAEAPARK	17.005
NCU09869	RSAT#FDKPPSRS	16.232
NCU09869	RSAT#FDLPPSRS	14.04
NCU09869	RSEDGS#GGQAMALNSDYGNMRI	5.9022e-05
NCU09869	RAGTGDSKVTT#PEPAT#APTPSVPAEAPARK	3.0849e-05
NCU09869	RAGTGDSKVT#TPEPAT#APTPSVPAEAPARK	0
NCU09869	RMPS#RTNLAPNSKD	0
NCU09874	KVSVEVES#TGEIEEEDLFAPLKM	26.985
NCU09874	KVSVEVEST#GEIEEEDLFAPLKM	22.218
NCU09874	MAILEEKKS#FDASAANVRPFSESTPAYENASDVKEKV	15.583
NCU09874	MAILEEKKSFDASAANVRPFS#ESTPAYENASDVKEKV	0
NCU09874	MAILEEKKSFDASAANVRPFSES#TPAYENASDVKEKV	0
NCU09874	MAILEEKKSFDASAANVRPFSEST#PAYENASDVKEKV	0
NCU09879	KFVTQS#PLRPLPPGLAADLAATSKE	36.165
NCU09894	KIDQTLAGVGT#DQHASPNRK	53.699
NCU09901	RS#LS#PPPARA	1000
NCU09901	RKFS#PS#PPTARR	77.755
NCU09901	RKFS#PSPPTARR	65.926
NCU09901	RDY#S#REPSPALGDRD	33.554
NCU09901	RDYSREPS#PALGDRD	30.068
NCU09901	RDYS#REPS#PALGDRD	14.053
NCU09901	RDY#SREPS#PALGDRD	0
NCU09912	KTPSS#PPRNDPWSAYAQQRR	19.223
NCU09912	RTTSSGS#FHAGAPFPQFNSPFNDNGRR	12.323
NCU09912	RTTSS#GSFHAGAPFPQFNSPFNDNGRR	0
NCU09912	MVQPSAAANTAAGAS#SSSSRPQTPRT	0
NCU09931	RT#ASFSDTIRT	17.98
NCU09972	RDAS#PSEDAAEGGSLANSIHSLKS	26.598
NCU09972	RDASPS#EDAAEGGSLANSIHSLKS	14.996
NCU09973	RSELVES#DT#EDEGYEVYDPRK	85.504
NCU09980	RGGASGVGGVAATPEASS#INGGGEESYNDFLAIAKK	16.232
NCU09980	RTGSGSVSANASIAPGAAGS#QIPGAPAASNTQQPASFGQLRN	9.6318
NCU09980	RTGS#GSVSANASIAPGAAGSQIPGAPAASNTQQPASFGQLRN	0
NCU09980	RTGSGS#VSANASIAPGAAGSQIPGAPAASNTQQPASFGQLRN	0
NCU09980	RGGASGVGGVAATPEAS#SINGGGEESYNDFLAIAKK	0
NCU09982	RKTTSDS#LTAEDDHLKQQAEAKV	16.241
NCU09993	RKPKPES#PPWKK	1000
NCU09993	RRPAT#PPKPAAVGTRR	127.35
NCU09998	RS#ALSHDGESLHLLKD	31.416
NCU09998	RSLATTANPNDS#DPSSSLRRS	10.372
NCU10009	RAVS#GIS#VEQAENDFRE	1000
NCU10009	RKPS#IEGPNPTEPPSTSASSRT	149.42
NCU10009	RKPSIEGPNPT#EPPSTSASSRT	27.373
NCU10021	KETAPTAAHIGLAHT#QDVERI	37.471
NCU10036	RTPSSPS#LNHDFFSDMSTHTNNSSTMSPTAGSVRE	0
NCU10036	RTPSSPSLNHDFFSDMST#HTNNSSTMSPTAGSVRE	0
NCU10042	RAIVPSGAS#TGQHEACELRD	14.498
NCU10042	RAIVPSGAST#GQHEACELRD	0
NCU10043	RAVS#PLAPRL	1000
NCU10043	RQALAPQLT#PTPNPTEVKS	56.908
NCU10058	RS#MPTSGAVDLVAKK	48.248
NCU10058	RKATGGILLTAS#HNPGGPKNDFGIKY	27.604
NCU10058	KRKATGGILLT#ASHNPGGPKN	10.364
NCU10063	RTTSSMSISSQPPS#PPSPPPAARH	26.413
NCU10063	RGSS#VSPSPSISSSTSGTTPSSSRT	0.00011775
NCU10063	RGS#SVSPSPSISSSTSGTTPSSSRT	0
NCU10066	KALLGEVEGLS#LEDQPSAAPNGLGLEEGGADEPATKK	17.027
NCU10066	KALLGEVEGLSLEDQPS#AAPNGLGLEEGGADEPATKK	11.343
NCU10073	RGLELHATGGSASQEQYEPEAPAS#PAGGISALRE	87.84
NCU10073	RGLELHATGGSASQEQY#EPEAPASPAGGISALRE	54.15
NCU10073	RGLELHATGGSAS#QEQYEPEAPAS#PAGGISALRE	42.828
NCU10073	RGLELHATGGSASQEQY#EPEAPAS#PAGGISALRE	41.935
NCU10073	KQGGAVAFASTPSPAAAPIAAQKS#GSEWKS	38.729
NCU10073	RGLELHATGGSAS#QEQYEPEAPASPAGGISALRE	29.256
NCU10073	RSAPSVPSPGPAT#GEEGHTPPPLPTGSRP	28.429
NCU10073	KKPVFT#PTTSTSASSFNPIVAARI	27.604
NCU10073	KQGGAVAFASTPS#PAAAPIAAQKS	25.7
NCU10073	RGLELHAT#GGSASQEQY#EPEAPASPAGGISALRE	22.025
NCU10073	RALEPADQHEEEPS#SPARI	20.004
NCU10073	RALEPADQHEEEPSS#PARI	17.97
NCU10073	RGLELHATGGSAS#QEQY#EPEAPASPAGGISALRE	11.681
NCU10073	RGLELHATGGS#ASQEQY#EPEAPASPAGGISALRE	0
NCU10073	RGLELHATGGS#ASQEQYEPEAPAS#PAGGISALRE	0
NCU10073	RGLELHAT#GGS#ASQEQYEPEAPASPAGGISALRE	0
NCU10073	RGLELHAT#GGSAS#QEQYEPEAPASPAGGISALRE	0
NCU10073	RGLELHATGGS#AS#QEQYEPEAPASPAGGISALRE	0
NCU10073	KKPVFTPT#TSTSASSFNPIVAARI	0
NCU10073	KY#TAGGSAPASAVAPPPVAKK	0
NCU10155	RSLSRQNS#LLLEPDQDEQHAHSRL	3.1856e-05
NCU10155	RSLS#RQNSLLLEPDQDEQHAHSRL	0
NCU10166	KHTVILDDPYPDPAGMREPSAS#PPPSKA	19.225
NCU10166	KHTVILDDPYPDPAGMREPS#ASPPPSKA	0
NCU10232	RNGRS#PLRPLSDSNTNWPGRG	57.005
NCU10258	RVATTS#PPPHAT#PVLQHQQM*KV	1000
NCU10258	RVATTS#PPPHATPVLQHQQM*KV	1000
NCU10258	RVATT#S#PPPHAT#PVLQHQQMKV	55.226
NCU10258	RVATTS#PPPHAT#PVLQHQQMKV	37.109
NCU10258	RVATT#S#PPPHATPVLQHQQMKV	25.228
NCU10258	RIVPTSAGDRGGPPS#VGASRH	22.588
NCU10258	RVAT#TS#PPPHAT#PVLQHQQMKV	20.465
NCU10258	RVAT#TS#PPPHATPVLQHQQMKV	17.98
NCU10258	RVAT#TSPPPHATPVLQHQQMKV	16.239
NCU10258	KVDS#PSAQSSVSNQGVANAQGASVPPGGADAVDMTANELCQAFERQ	14.502
NCU10258	RVATTS#PPPHATPVLQHQQMKV	13.27
NCU10258	RVATT#SPPPHAT#PVLQHQQM*KV	0
NCU10258	RVAT#T#SPPPHAT#PVLQHQQMKV	0
NCU10258	RVATT#SPPPHAT#PVLQHQQMKV	0
NCU10258	RVAT#T#SPPPHATPVLQHQQMKV	0
NCU10258	RVATT#SPPPHATPVLQHQQM*KV	0
NCU10258	RVATT#SPPPHATPVLQHQQMKV	0
NCU10276	RGASYSS#ENGQVVDEDGDGDGADDLHRA	20.465
NCU10276	RGASYS#S#ENGQVVDEDGDGDGADDLHRA	17.475
NCU10276	RGASYS#SENGQVVDEDGDGDGADDLHRA	0
NCU10282	RAQS#DVVVSYASTKQ	128.19
NCU10282	RS#FDSGSLPRQ	76.997
NCU10282	RRPPPPS#PEISPLDKPPRA	68.439
NCU10282	RGLS#INSDYVPTLPTPDLSGRF	68.306
NCU10282	RTHEPPAPT#PPLAS#PLAAPQSKR	66.071
NCU10282	RFDLS#PTGTGSALPSPGQYYRD	52.221
NCU10282	RSLPQLS#PTTGLPVQSLSRS	52.221
NCU10282	RGNSAAPLS#PADPSSSSAPRS	48.167
NCU10282	KTRS#RPTELLTPRG	26.598
NCU10282	KGRKS#PTFAHEASLKE	20.98
NCU10282	RRGSFT#SSHHNYATSEPRR	9.4418
NCU10282	KGRKSPT#FAHEASLKE	9.4418
NCU10282	RATNT#GRTTPSTPTTPLSSTSRL	3.4871e-05
NCU10282	RLT#SPAQS#PLATS#PSASAHSLSQRF	0
NCU10282	RLTS#PAQS#PLATS#PSASAHSLSQRF	0
NCU10282	RATNTGRTT#PST#PT#TPLSSTSRL	0
NCU10282	RATNTGRTTPS#T#PT#TPLSSTSRL	0
NCU10282	RGRGLSINS#DYVPTLPTPDLSGRF	0
NCU10282	RATNTGRT#TPSTPTTPLSSTSRL	0
NCU10282	RATNTGRTT#PSTPTTPLSSTSRL	0
NCU10282	RATNTGRTTPS#TPTTPLSSTSRL	0
NCU10282	RSLPQLSPT#TGLPVQSLSRS	0
NCU10282	RS#LPQLSPTTGLPVQSLSRS	0
NCU10282	RRGS#FTSSHHNYATSEPRR	0
NCU10282	RRGSFTS#SHHNYATSEPRR	0
NCU10282	KTRSRPT#ELLTPRG	0
NCU10282	RS#NSPVAALKY	0
NCU10311	KKVEEES#EEVS#EEEEPVHRR	1000
NCU10311	RS#LM*S#PDIARS	1000
NCU10311	RS#LMS#PDIARS	1000
NCU10311	RSLM*S#PDIARS	1000
NCU10311	RSLMSPDIARS#ERI	62.094
NCU10311	RKKVEEESEEVS#EEEEPVHRR	39.427
NCU10311	RSLMS#PDIARS	38.729
NCU10311	RS#LMSPDIARS#ERI	37.864
NCU10311	RPVLETQHAATGS#EVGSASVSVSRQ	33.554
NCU10311	RSATPYGQNHAGSAIPRPVLET#QHAATGSEVGSASVSVSRQ	25.376
NCU10311	RSAT#PYGQNHAGSAIPRPVLETQHAATGSEVGSASVSVSRQ	17.985
NCU10311	REKVDLFVHDPSEPAISHAPTPAPVIETIPAT#PPASSVVRE	17.027
NCU10311	RIVDSVAPGDSASHAGIESPS#HS#QLGGIQEVNPADIPFPFKF	15.283
NCU10311	RIVDSVAPGDSASHAGIES#PS#HSQLGGIQEVNPADIPFPFKF	14.996
NCU10311	RIVDSVAPGDS#ASHAGIESPSHSQLGGIQEVNPADIPFPFKF	8.8274
NCU10311	RIVDSVAPGDS#ASHAGIESPSHS#QLGGIQEVNPADIPFPFKF	0
NCU10311	RIVDSVAPGDSAS#HAGIESPSHS#QLGGIQEVNPADIPFPFKF	0
NCU10311	RIVDSVAPGDSASHAGIES#PSHS#QLGGIQEVNPADIPFPFKF	0
NCU10311	RIVDS#VAPGDSASHAGIESPSHS#QLGGIQEVNPADIPFPFKF	0
NCU10311	RIVDSVAPGDS#ASHAGIESPS#HSQLGGIQEVNPADIPFPFKF	0
NCU10311	RIVDSVAPGDSASHAGIES#PSHSQLGGIQEVNPADIPFPFKF	0
NCU10311	RIVDSVAPGDSASHAGIESPSHS#QLGGIQEVNPADIPFPFKF	0
NCU10311	RSAT#PYGQNHAGSAIPRPVLET#QHAATGSEVGSASVSVSRQ	0
NCU10311	RIVDSVAPGDSAS#HAGIESPSHSQLGGIQEVNPADIPFPFKF	0
NCU10311	RIVDSVAPGDSASHAGIESPS#HSQLGGIQEVNPADIPFPFKF	0
NCU10311	RSATPYGQNHAGS#AIPRPVLET#QHAATGSEVGSASVSVSRQ	0
NCU10311	RSATPY#GQNHAGSAIPRPVLETQHAATGSEVGSASVSVSRQ	0
NCU10311	RSATPYGQNHAGS#AIPRPVLETQHAATGSEVGSASVSVSRQ	0
NCU10337	RS#RQGS#QNQLVVQIAPAPGPAAPNPKG	1000
NCU10337	RAFS#DS#DAAIPDPQRL	1000
NCU10337	RLIPS#PAVAEDDDPALFLEQAAAALAAVTKA	258.59
NCU10337	KIATAQPAPKPIS#PAAS#VADRS	95.566
NCU10337	KLKTTMGDGDS#DIEFESKR	88.874
NCU10337	KIATAQPAPKPIS#PAASVADRS	72.533
NCU10337	RAFS#DSDAAIPDPQRL	52.221
NCU10337	KKRES#ESLASWRG	20.98
NCU10337	KLKT#TMGDGDSDIEFESKR	0
NCU10337	KLKTT#MGDGDSDIEFESKR	0
NCU10346	RKLSEQS#PGFGAFFM*GNIRD	1000
NCU10346	RKRS#VLAIPSTTRL	91.817
NCU10346	KAHTQKEPS#PQPKPQQELQFSAKPKR	55.188
NCU10346	RSYT#PGPVGAGFEGMGPPPSSSLGYPEQIRD	25.228
NCU10346	RKLSEQS#PGFGAFFMGNIRD	22.978
NCU10346	RNPPSAAQAAMPSLKPYHTQS#PQPPHMNVARS	15.009
NCU10346	RFQVTPIQAS#PVLHTLVQRS	11.129
NCU10346	KDVSPPPLAPS#APAFGSVPSRQPSSAEIQSVTGKA	10.004
NCU10346	RNPPSAAQAAMPSLKPY#HTQSPQPPHMNVARS	9.4418
NCU10346	RNPPSAAQAAMPSLKPYHT#QSPQPPHMNVARS	8.5369
NCU10346	RGQAVFSAHEAQS#PTGSVVSHQHHRS	5.2762
NCU10346	RGQAVFS#AHEAQSPTGSVVSHQHHRS	2.8816
NCU10346	KDVS#PPPLAPSAPAFGSVPSRQPSSAEIQSVTGKA	0
NCU10346	RAASTS#TPPPQQM*SARPPQPPPPTTAVSASQRR	0
NCU10346	RAASTST#PPPQQM*SARPPQPPPPTTAVSASQRR	0
NCU10346	RAASTS#T#PPPQQMSARPPQPPPPTTAVSASQRR	0
NCU10346	RAASTS#TPPPQQMSARPPQPPPPTTAVSASQRR	0
NCU10346	RAASTST#PPPQQMSARPPQPPPPTTAVSASQRR	0
NCU10346	RAAST#STPPPQQMSARPPQPPPPTTAVSASQRR	0
NCU10346	RRGSRDAGPLSAGSSS#SDPPFAPIPDRG	0
NCU10346	RRGSRDAGPLSAGSSSS#DPPFAPIPDRG	0
NCU10346	RGQAVFSAHEAQSPT#GSVVSHQHHRS	0
NCU10346	RSMAPSAPQSY#TPPIQAQPVRN	0
NCU10346	RSMAPSAPQS#YTPPIQAQPVRN	0
NCU10346	RKLS#EQSPGFGAFFMGNIRD	0
NCU10351	RLDSTQTTTTTT#TTNGNSDGGEDEEKTEERI	0
NCU10351	RLDSTQTTTTTTT#TNGNSDGGEDEEKTEERI	0
NCU10351	RLDSTQT#TTTTTTTNGNSDGGEDEEKTEERI	0
NCU10351	RLDSTQTT#TTTTTTNGNSDGGEDEEKTEERI	0
NCU10351	RLDSTQTTT#TTTTTNGNSDGGEDEEKTEERI	0
NCU10351	RLDSTQTTTT#TTTTNGNSDGGEDEEKTEERI	0
NCU10351	RLDSTQTTTTT#TTTNGNSDGGEDEEKTEERI	0
NCU10352	KRRS#YGDAFVRG	34.2
NCU10360	RRTT#DILSSISTTLTARH	19.223
NCU10360	RRT#TDILSSISTTLTARH	0
NCU10376	KALENPSASTTAT#PRK	33.182
NCU10376	RTTT#PGTTTGPGKE	22.218
NCU10376	KALENPSAS#TTATPRK	20.971
NCU10397	RLSS#SSLPLPTSNANSPGLVHRPTTPALRPTTGVNRR	0
NCU10397	RLSSS#SLPLPTSNANSPGLVHRPTTPALRPTTGVNRR	0
NCU10397	RLSSSS#LPLPTSNANSPGLVHRPTTPALRPTTGVNRR	0
NCU10498	RRRLS#KEDASRV	78.21
NCU10519	RGGIGIGILNDT#GSDDEDPYEVGPKI	20.98
NCU10519	RGGIGIGILNDTGS#DDEDPYEVGPKI	16.239
NCU10529	RKAS#AGGSLLTVDDAANRR	93.675
NCU10529	RSQSSYGGGTPGSEPAS#PHFRPRT	25.429
NCU10529	RKASAGGS#LLTVDDAANRR	10.368
NCU10529	RASSVGS#AQTLAALGNLSVGEGQGRS	3.7296e-05
NCU10529	RT#PSAEPPRI	0
NCU10622	KGVDDIVRAEEEDGGGEDGS#EEEEGSGARV	94.394
NCU10647	RNQS#LSLKE	52.221
NCU10647	RTSSPPT#EQPVEAVAISQDQRY	19.228
NCU10647	RKS#PTLPGKSEVSLISSTEYETANNNRRS	14.053
NCU10647	RTSS#PPTEQPVEAVAISQDQRY	0.0001307
NCU10647	RAISPQLLEPQT#EDPSYNEYPSQRK	2.5275e-05
NCU10715	RAAS#TVS#VPATNPKPSKPVRI	17.017
NCU10715	RAAST#VS#VPATNPKPSKPVRI	17.017
NCU10715	RAASTVS#VPATNPKPSKPVRI	13.283
NCU10715	RAAS#TVSVPATNPKPSKPVRI	9.8757
NCU10715	RAAST#VSVPATNPKPSKPVRI	0
NCU10715	KAAEDTISRPS#SVKS	0
NCU10721	RELS#SEYISKA	26.985
NCU10747	RTAT#PNALPVAPQRN	34.2
NCU10763	KFGES#EDEEEEVENSPYPEVRA	217.79
NCU10763	KS#LSFDDNQVGVKF	40.197
NCU10853	KICDLGTAIDRSDAATASTEVTPY#LVSRF	47.529
NCU10853	RLERT#PEPSKLPDHRQ	39.539
NCU10853	RTPEPSKLPDHRQS#PRV	36.337
NCU10853	MAFPDVS#SDEGEIAEATPLPHSKL	14.491
NCU10853	RGLGAAS#PSVQSLQGDKPS#PTPSSSRF	14.276
NCU10853	RGLGAAS#PSVQS#LQGDKPS#PTPSSSRF	12.323
NCU10853	RNVTMSPTQSPAQVPDT#MSPSAFNFFLAEQDLARA	0
NCU10853	RGLGAAS#PS#VQSLQGDKPS#PTPSSSRF	0
NCU10853	RDLDRPPSRGS#INYNDDWSSSARN	0
NCU10853	RFNTPAPQKTEPS#SPKS	0
NCU10893	RGAGGFGSTGVGS#GVGEQMKN-	11.559
NCU10893	KTSADSS#SQTTTAATTTAATMTADTQTPVTKV	0
NCU10904	KDEDVKS#QPPPPPPKS	1000
NCU10905	RRRS#T#KDLQQQATGSSGSRQ	123.85
NCU10905	KRKS#GFFANNSPFRR	100.53
NCU10905	RGSSSNMYQGGGGS#GAVS#PVDMARS	69.514
NCU10905	RGSSSNMYQGGGGS#GAVSPVDMARS	45.534
NCU10905	RTNAS#PTKENNTPLGIERS	38.729
NCU10905	RMSADHYHGIATPAPPGAGGPQQS#GNVSPGGRN	29.976
NCU10905	RGSSSNMYQGGGGSGAVS#PVDMARS	28.746
NCU10905	RS#RSVVDAARG	23.981
NCU10905	RGYRS#AS#PNPYGGSSNPGSMNSRH	22.624
NCU10905	RMSADHYHGIATPAPPGAGGPQQSGNVS#PGGRN	19.565
NCU10905	RSSS#PQPSTYESHHDPNNALLKT	18.265
NCU10905	RSNS#DLGLPPVIPGAGNGTRA	17.98
NCU10905	RSAS#PNPYGGSSNPGSMNSRH	16.232
NCU10905	RAASPRPGS#HAAYGSSWSGNNAPDDRG	8.7034
NCU10905	RSVSPDPIAANAS#LALNIGGNVFAVDALDKRK	1.8787e-05
NCU10905	RGYRSAS#PNPY#GGSSNPGSMNSRH	0
NCU11000	RDVFGTGSIMGS#PRA	83.415
NCU11000	KDALLPPLPS#VGGHGTERS	59.112
NCU11040	RRSS#FGDERPSRV	25.822
NCU11040	RRS#SFGDERPSRV	16.232
NCU11050	KAILLDTPPPSQS#PQPPTTDLTTTSETQPRS	22.225
NCU11109	RSSSILQVYHEPLEPVEQLS#DQAALPNLNANWVNAKG	21.088
NCU11138	REKPKT#PPLELRR	1000
NCU11138	RTREPS#VQPLESELETNHAADQPKT	23.972
NCU11138	RTREPSVQPLES#ELETNHAADQPKT	16.426
NCU11174	RTSTS#IAANPTSPQTEEAIRN	0
NCU11174	RTS#TSIAANPTSPQTEEAIRN	0
NCU11174	RTST#SIAANPTSPQTEEAIRN	0
NCU11175	RKAIDDDFILTIS#DNEEDIPLEEEQEVVPRK	21.254
NCU11176	RRPS#DLGGNAYGTPNGGGNGIGPGVDERD	41.466
NCU11176	RTNS#GLGAFPSEMTEAELAAANASLNARL	12.769
NCU11180	RRTS#TGTFFSAHNDWAPVSEKV	9.8757
NCU11180	RLNSPGLHSPS#SLDITKDDYDHSEARA	0
NCU11180	RLNSPGLHSPSS#LDITKDDYDHSEARA	0
NCU11185	RTSVSPT#RSPLPPGLAATAAGGSVHAGVESAHEVLTPGTRS	11.121
NCU11185	RTSVS#PTRSPLPPGLAATAAGGSVHAGVESAHEVLTPGTRS	0
NCU11185	RTSVSPTRS#PLPPGLAATAAGGSVHAGVESAHEVLTPGTRS	0
NCU11185	RTS#VSPTRSPLPPGLAATAAGGSVHAGVESAHEVLTPGTRS	0
NCU11187	RS#AVEEVDASTWGSTTKG	169.45
NCU11187	RKLQNTNS#APAS#S#GDEASVKRT	31.634
NCU11187	RKLQNTNSAPAS#SGDEASVKRT	17.017
NCU11187	KQGDSDFDTSPNASRPTT#PAVASHLLVAKPGPGGKM	0
NCU11222	KARS#PT#PEGEDKGSTLETRE	110.72
NCU11222	RATS#PTAELPTTGVEEEKL	22.218
NCU11222	RATSPT#AELPTTGVEEEKLVAQGMAATFALLKD	0
NCU11228	KSVEHDYYDDGQS#EPPS#PPPPEPSRS	78.21
NCU11228	RASLLSPGPT#ADGHDASSVPPTPITPVAPFTPAIKS	0
NCU11235	REYTRPSTANSDAAS#VSGSEIGGANPFDLERH	3.4969e-05
NCU11236	REQS#PVPPSRLPSGSSTTAERE	23.491
NCU11236	RSRDS#PPYGDISPGASGSSPHHDISRQ	13.824
NCU11236	RTTSDLSPGDYS#AGEEDRHRH	0
NCU11246	RLNSPAPGTDGRNS#EDEGVNMRE	15.283
NCU11252	RMS#PS#PTFNLESTRR	63.518
NCU11252	RLGTASSQQEGDGT#PMETDRS	36.084
NCU11252	KRKGS#VSDPAVEGEPENKRA	19.228
NCU11252	REGYQPPSLGLPAKPPPPVDNRLS#KS#PVRR	10.739
NCU11252	RDVPPAVPS#PPSHSTRT#SPPRPHSTKS	8.7135
NCU11252	RDVPPAVPS#PPSHSTRTS#PPRPHSTKS	6.6957
NCU11252	KSVAS#PATVRPPS#SPQKLPVARPDQWYFTPDEVASTPSIIDGLSVSEERL	0
NCU11252	KSVAS#PATVRPPSS#PQKLPVARPDQWYFTPDEVASTPSIIDGLSVSEERL	0
NCU11252	KSVASPAT#VRPPS#SPQKLPVARPDQWYFTPDEVASTPSIIDGLSVSEERL	0
NCU11252	KSVASPAT#VRPPSS#PQKLPVARPDQWYFTPDEVASTPSIIDGLSVSEERL	0
NCU11252	RDVPPAVPS#PPSHST#RTSPPRPHSTKS	0
NCU11252	KRKGSVS#DPAVEGEPENKRA	0
NCU11259	KAATETTDEKAPAS#AAAAETATESEPKA	87.541
NCU11259	KTTEAAPAAAASTEQPAASS#AQGEEVAAKD	36.687
NCU11259	KTTEAAPAAAASTEQPAAS#SAQGEEVAAKD	0
NCU11263	RYGNADADRPPVNMDDFIPLGAEAPSTT#PPNPRT	19.22
NCU11263	RYGNADADRPPVNMDDFIPLGAEAPST#TPPNPRT	15.267
NCU11263	RTGFGTLSEMS#TSPSAQRT	0
NCU11263	RTGFGTLSEMST#SPSAQRT	0
NCU11287	KSSLPITNPDPTFIPDS#PVLTFNSSTSTSGSGGPRA	34.272
NCU11287	RARSDS#KAS#AIAEEGPNYSRL	32.273
NCU11287	RARSDS#KASAIAEEGPNYSRL	0
NCU11287	RS#DS#KASAIAEEGPNYSRL	0
NCU11287	RS#DSKASAIAEEGPNYSRL	0
NCU11307	RSCLT#SS#SITATAAAGPCPRQ	0
NCU11307	RSCLT#SSS#ITATAAAGPCPRQ	0
NCU11307	RSCLTS#SS#ITATAAAGPCPRQ	0
NCU11307	RSCLTSSS#ITATAAAGPCPRQ	0
NCU11307	RSCLTSS#SITATAAAGPCPRQ	0
NCU11312	RRGT#FDSLYGPGQVIETGPTRS	25.103
NCU11312	RRGTFDS#LYGPGQVIETGPTRS	0
NCU11321	KKAAAAAALPES#NDDKLDKEIATRK	123.95
NCU11322	RLESFTTATS#PPRA	20.004
NCU11323	RRQSWSQEQY#KHEM*QLRS	1000
NCU11323	KS#PTSSSSSSTSPATTRS	42.69
NCU11323	KSHS#QSSASSSSSDAYAQRA	23.981
NCU11323	RRQSWS#QEQYKHEMQLRS	17.987
NCU11323	KTAPAPSSIITSAPYSDLTET#LTKSPTSSSSSSTSPATTRS	15.581
NCU11323	KTAPAPSSIITSAPYS#DLTETLTKSPTSSSSSSTSPATTRS	14.144
NCU11323	RRQSWSQEQY#KHEMQLRS	13.519
NCU11323	RRQS#WSQEQYKHEMQLRS	12.333
NCU11323	KTAPAPSSIITSAPY#SDLTETLTKSPTSSSSSSTSPATTRS	0
NCU11323	KTAPAPSSIITSAPYSDLT#ETLTKSPTSSSSSSTSPATTRS	0
NCU11324	RSAVPAPLTANKSPAVDGQQDDQALVS#PRH	114.29
NCU11324	RSDS#PRKEENVTLFRE	32.869
NCU11338	RSPS#PEQHKRPM*DSDRS	1000
NCU11338	RS#PSPEQHKRPMDSDRS	16.241
NCU11338	RSPS#PEQHKRPMDSDRS	14.62
NCU11353	RSQNLVSTPPS#T#PSGTSSSSSSSALPAQPRR	22.279
NCU11353	RSQNLVSTPPS#TPSGT#SSSSSSSALPAQPRR	3.7861e-05
NCU11353	RSQNLVST#PPST#PSGTSSSSSSSALPAQPRR	0
NCU11353	RSQNLVSTPPS#TPS#GTSSSSSSSALPAQPRR	0
NCU11353	RSQNLVSTPPST#PSGTSSSSSSSALPAQPRR	0
NCU11353	RSQNLVSTPPS#TPSGTSSSSSSSALPAQPRR	0
NCU11372	RNPLGAIGNDPPS#AKG	1000
NCU11372	RSPTAIGRPHDQRS#PVNEEEGRQ	69.496
NCU11372	RGPST#PLS#QQGQQDDFFSSRQ	40.784
NCU11372	RGPST#PLSQQGQQDDFFSSRQ	22.092
NCU11372	RGPSTPLS#QQGQQDDFFSSRQ	10.364
NCU11372	RFGNQGNSGQTSQTPS#SVTDDFPPLNRS	0
NCU11372	RS#SVGDAVSQAIGTRN	0
NCU11372	RSS#VGDAVSQAIGTRN	0
NCU11415	RRRT#QPIDDEEAGDIIPLDAHAGGGHSTCKH	82.88
NCU11426	KKLS#ATPILPPQTDLRR	15.005
NCU11426	KKLSAT#PILPPQTDLRRA	12.055
NCU11427	KSSDGRKVS#FRDTVEDISAYDAS#PRM	47.529
NCU11427	RNQSGS#S#QIKMEDNTATDADHERL	16.237
NCU11427	RSADYDRY#DADPAILSDDFAGMKF	16.06
NCU12022	KKRPS#LEIITDFNSHTARM	80.349
NCU12114	RVVS#GDEAHNTNLDSTEEEAKN	90.03
NCU15829	RAPS#PMNGEHMPQTHEQLLAANASLKT	80.052
NCU15829	KSINGHPVDDNS#PVSRT	48.248
NCU15829	KS#INGHPVDDNSPVSRT	31.975
NCU15832	RRPY#RPGTPPRS	27.327
NCU15832	RRNSKFT#GDGYPSPSRR	14.504
NCU15832	RRNS#RFDSTIVSDYSSYVSPSRRE	11.35
NCU15832	KQNPVVASEAESAADDRRPYRPGT#PPRS	8.2819
NCU15832	REAEAAAAAAAASAS#LLAAQQQEDDRRR	0
NCU15832	RRNSRFDST#IVSDYSSYVSPSRR	0
NCU15832	RRNSRFDS#TIVSDYSSYVSPSRR	0
NCU15832	RHDS#YHDDKYTDVSSRR	0
NCU15832	RHDSY#HDDKYTDVSSRR	0
NCU15834	RVKPKPM*CPAS#PTTTMSTTTRR	94.349
NCU15834	RVKPKPMCPAS#PTTTMSTTTRR	24.564
NCU15834	RSS#IVALVGGVVNHLTRV	2.9758e-05
NCU15834	RS#SIVALVGGVVNHLTRV	0
NCU15835	RDHHNPM*EDTAPIKFDDPNLVVAPLS#PTKKA	1000
NCU15835	REQEPPS#AAEDITMRA	132.33
NCU15835	RGVSDKPVAPEEMS#PHPDDTPAPLFSTSPRT	100.28
NCU15835	RGVSDKPVAPEEMS#PHPDDTPAPLFST#SPRT	44.169
NCU15835	RASSRAT#DASNDDSAVEKK	22.225
NCU15835	RDHHNPMEDTAPIKFDDPNLVVAPLS#PTKKA	20.015
NCU15835	KRRTS#IEDPDDDEAEEIFVSRPTGAR	19.22
NCU15835	RGVSDKPVAPEEMSPHPDDT#PAPLFSTSPRT	13.569
NCU15835	RGVSDKPVAPEEMS#PHPDDTPAPLFS#TSPRT	0
NCU15835	KRRT#SIEDPDDDEAEEIFVSRPTGAR-	0
NCU15835	KSGS#PFGNLWPFSTPGFGKK	0
NCU15835	KS#GSPFGNLWPFSTPGFGKK	0
NCU16017	RLAPET#DS#EDETTQTDQGPRS	89.534
NCU16017	RLAPET#DSEDET#TQTDQGPRS	0
NCU16017	RLAPETDS#EDET#TQTDQGPRS	0
NCU16337	RQSINSTS#KEQLAGGSTNPRD	23.977
NCU16337	RQSINS#TSKEQLAGGSTNPRD	14.498
NCU16347	RS#ISTAVAYAGSKD	58.645
NCU16367	RHGS#TDREVLLPGGGLNWRE	0
NCU16378	MTLQDDLAAS#PPCHPRA	19.497
NCU16400	RILEDGTEELGDLS#DEDGAENLARK	115.67
NCU16400	RSPS#DNEFDEEEDDSAAISRS	26.985
NCU16448	KKEES#DVEDVAAVDEIPANEEERA	1000
NCU16448	KKEES#DVEEQAAEEEKPITKV	209.99
NCU16534	RHVQITSSGT#LERK	20.977
NCU16534	RHVQITS#SGTLERK	0
NCU16534	RHVQITSS#GTLERK	0
NCU16555	RRSS#SSSNFSTITTSSRS	26.985
NCU16560	RS#LLTSPPSGMLPMRL	89.173
NCU16560	RELS#GDTGLTNSRD	84.182
NCU16560	RS#LLTS#PPSGMLPMRL	42.239
NCU16560	KLFQESAIGSADATPSSVMS#PAISNILASPPKL	41.109
NCU16560	RSLLTS#PPSGMLPM*RL	34.315
NCU16560	RSLLT#SPPSGMLPM*RL	32.743
NCU16560	RSQHSMSAIGSGQASGTGSVAS#PELTPIGTQPANVRH	29.877
NCU16560	RFAGHQS#EPT#TPPEYRD	27.604
NCU16560	RAT#PTGQVSNADAFPTLFRQ	23.981
NCU16560	RFAGHQSEPT#TPPEYRD	17.98
NCU16560	RSLLTS#PPSGMLPMRL	17.46
NCU16560	KATNRYS#MPVTRS	16.232
NCU16560	RTSYDIGLEDSNNTAGFLFDDEEDNS#GEGRATPTGQVSNADAFPTLFRQ	0
NCU16560	RSQHSMSAIGSGQASGT#GSVASPELTPIGTQPANVRH	0
NCU16560	RSQHSMSAIGSGQASGTGS#VASPELTPIGTQPANVRH	0
NCU16560	RSQHSMSAIGSGQAS#GTGSVASPELTPIGTQPANVRH	0
NCU16560	KLFQESAIGSADATPS#SVMSPAISNILASPPKL	0
NCU16560	RGT#RSLLT#SPPSGMLPMRL	0
NCU16560	RSLLT#SPPSGM*LPMRL	0
NCU16560	KATNRY#SMPVTRS	0
NCU16624	KAVGEDGS#EDNDEERLCGLCSMPLDVLGDERW	50.004
NCU16624	RGFSLPWQINDGVLGVPSFSPSSSPS#PPSSPADAGKKT	22.225
NCU16646	RVRS#PTLDLVSNKL	42.69
NCU16652	RSES#QGAIEAPPPM*PVNGSLADYAGKD	1000
NCU16652	KDGAAAAPPPEEPS#IDGVQRT	1000
NCU16652	RRAS#VFGSRS	70.505
NCU16652	KLLPPPVVPSFNLEDSILSDNSTPLQAITKS#PELRL	19.225
NCU16652	KSRSES#QGAIEAPPPMPVNGSLADYAGKD	17.475
NCU16652	KSRS#ES#QGAIEAPPPMPVNGSLADYAGKD	16.06
NCU16652	RQSIFGSHDKNLT#GIPPVPQAPGAPAIQVTNNENAQSKR	10.207
NCU16667	KRPHS#PQPFDAPRV	1000
NCU16673	RLGTTTAISSAASSPTS#ETRPSSPLLSGLRS	0
NCU16673	RLGTTTAISSAASSPT#SETRPSSPLLSGLRS	0
NCU16676	MKPS#PIRPVAGPGSGVQRG	61.536
NCU16676	RT#GASPHSLVRN	15.279
NCU16676	RGAVGQVPGAVGQVQVGSVGLQAGSAPGQGQVPAS#RLTPGPGPTKV	0
NCU16682	RRGS#APSATAATITTSSDPRS	23.972
NCU16769	KMIEQTGSLGEGIPGSGDPFES#DEEDIAEDDGEVVYEESESKKT	0
NCU16770	RQGDGIPAVDDAEKEDS#DEDVAELSGRA	128.67
NCU16775	RLRAPS#LPRH	1000
NCU16775	RYPAY#YEGGIPART	76.997
NCU16776	RAPS#VEELSSTARS	138.74
NCU16776	RLRRPS#VLYDEDAEEIFVPRS	41.831
NCU16785	KS#MNTTSTMTSPRT	48.248
NCU16785	RRTS#LIGSRPSLVGDDARPAWMRR	13.542
NCU16888	RKAT#PEPAIGDDKDTEMKEQVSS#PKK	113.57
NCU16888	RKAT#PEPAIGDDKDTEMKEQVSSPKK	101.89
NCU16888	KHTSISEQSAAAAQDSGSDNGTPTAGS#RK	25.533
NCU16888	KLASSTTSPFGALGASAAPS#LFGSTNSGSASPFGTLGASTTAAAPTPPKL	4.0317
NCU16888	KLASSTTSPFGALGAS#AAPSLFGSTNSGSASPFGTLGASTTAAAPTPPKL	0
NCU16888	KLASSTTSPFGALGASAAPSLFGS#TNSGSASPFGTLGASTTAAAPTPPKL	0
NCU16888	KLASSTTSPFGALGASAAPSLFGST#NSGSASPFGTLGASTTAAAPTPPKL	0
NCU16888	RKAT#PEPAIGDDKDTEMKEQVS#SPKK	0
NCU16966	MSENGEANT#S#TSPTATNSADDARQ	0
NCU16966	MSENGEANT#ST#SPTATNSADDARQ	0
NCU16972	RYAQQS#DYDSDAVNTSYAAQPRD	60.65
NCU16972	RYAQQS#DYDS#DAVNTSYAAQPRD	56.908
NCU16972	RYAQQSDYDS#DAVNTSYAAQPRD	40.197
NCU16972	RYAQQSDY#DS#DAVNTSYAAQPRD	16.239
NCU16972	RYAQQSDY#DSDAVNTSYAAQPRD	15.005
NCU17009	RVGGFNRPLS#PSR	45.543
NCU17136	REVPVVVAY#PT#HVYDDRRG	41.831
NCU17155	RRLS#DPDVFAIQDHKV	1000
NCU17177	KEAQQPAADES#GS#EDEGADGTAQEAGSGSTKKK	75.115
NCU17239	KSLNLADLKS#PDKLGASVVPTRA	78.906
NCU17239	RGGPAPSTIDS#LLERS	56.068
NCU17239	RHQQS#PSPLPSAGPRD	52.221
NCU17239	RENLT#PEKTPEPASQQPEGRK	51.553
NCU17239	REAAPAGPTATAAPAT#PPPPPPAHADVRL	32.781
NCU17239	RS#RPSTATVPDSNADPQPSTRM	29.877
NCU17239	RHQQSPS#PLPSAGPRD	27.604
NCU17239	RENLTPEKT#PEPASQQPEGRK	27.327
NCU17239	RTPKPRKT#PPPLAAPSDTVLARH	15.423
NCU17239	RSRPSTAT#VPDSNADPQPSTRM	0
NCU17239	RKGVSS#RPSSIAIPQRS	0
NCU17239	RKGVS#SRPSSIAIPQRS	0

### Sheet: Phospho_D-Glc
Protein	Peptide	AScore Max
NCU09469	RFDGFTPTPAPVPVPGPAQSPAVPAAM*VS#PQATGSGPIRIPPLTPEKV	1000	D-Glc
NCU04799	RGNANFM*AAGRGASPIPGAPADLSAGS#FLQAQLATTQDPQAQKQ	1000	D-Glc
NCU04799	RGNANFM*AAGRGASPIPGAPADLS#AGSFLQAQLATTQDPQAQKQ	1000	D-Glc
NCU05791	RQEQDGM*PRPEGPNGPGGPGGPGGPQGPNPQGFQGNS#PPGQRN	1000	D-Glc
NCU05791	RQEQDGMPRPEGPNGPGGPGGPGGPQGPNPQGFQGNS#PPGQRN	1000	D-Glc
NCU01549	KELQEQLQM*GGAIHETSGSQS#PVTNGGFNLEHELETEPAVRL	1000	D-Glc
NCU02684	KSDVEM*ADASAAQTPAPESAAQT#QQTDDASPAASAAATSKS	1000	D-Glc
NCU02684	KSDVEM*ADASAAQTPAPESAAQTQQT#DDASPAASAAATSKS	1000	D-Glc
NCU09469	RSM*SGQSFDDVFGPSLNVPVQSPT#PPPAAASPVPQVQAFKA	1000	D-Glc
NCU06251	RSDSDAAS#RGPPTHDENGEEIQTQNISIPADM*VGCIIGRQ	1000	D-Glc
NCU00457	KAEAEKPVEAPAPAAEEEVKS#PGAAPANGVAADQKLPVKA	1000	D-Glc
NCU00419	KETPTSHQPEAQDDVS#M*ADAGEEGEEGDEEYEEGEGTKV	1000	D-Glc
NCU02252	KSATGFSELEASSLAVGLPEGLM*GNS#EVGHLNIGAGRV	1000	D-Glc
NCU01792	KLGGAGLPGGDDEEDS#DDDM*PPLEGEGEADKAEEAKD	1000	D-Glc
NCU00202	KASM*SAIANKFQDNEDAEPS#EGESSPFEEVSRPAARA	1000	D-Glc
NCU09248	KDVEQGAPS#PGEEPQM*NDPQDPHSSGLNQYEFEVKE	1000	D-Glc
NCU01792	KLGGAGLPGGDDEEDS#DDDMPPLEGEGEADKAEEAKD	1000	D-Glc
NCU02026	RGGGS#PVQGGQGQGGGPPPLLM*ANSFTSAAQGTTKS	1000	D-Glc
NCU07282	KGGLGYQPNQYGM*S#PQAPHGYASSPAGFGQSTLHRE	1000	D-Glc
NCU02809	RRPS#TPGGRPIPM*TVVEETPDSTGAVTHHEIEARH	1000	D-Glc
NCU02809	RRPST#PGGRPIPM*TVVEETPDSTGAVTHHEIEARH	1000	D-Glc
NCU00412	RGQS#VGDGKENDVPMVDADDEPAAKEEIVAIPLKKA	1000	D-Glc
NCU02318	RSQFAPM*DEDFVDTTATGPLPLPQNFS#PTSAGRH	1000	D-Glc
NCU02666	KGVNQPSAPSAPNLANAS#GEVVNSPVPM*DVDSRE	1000	D-Glc
NCU08420	RGLAGAS#NPALM*AGGLDAEGSDAEGEGETLAARK	1000	D-Glc
NCU00624	RAPSGNM*FGQY#GNFINDPAAQLASQFGQTAFKQ	1000	D-Glc
NCU03952	KKKDEDQDEDDVDMGDES#EDDEALEAAAAAHAKK	1000	D-Glc
NCU03226	MGDDM*EVDNAPLS#PQQEDAAASGGANANSAKV	1000	D-Glc
NCU06110	RGLSKPLLELM*PTLGT#DAFTFSPIRESTVSRA	1000	D-Glc
NCU03695	KGM*TYTIDALLGQNSPTPS#ISGTTLLDESTKA	1000	D-Glc
NCU00006	RSEM*DFDSDEDDTTGST#QQPPATAQDPEPQRL	1000	D-Glc
NCU00984	RM*GSITAFGATS#NSPGTAFGNAASNSFGGGRF	1000	D-Glc
NCU08132	RAQNGGPM*S#PGLGPDGGLAFPRPAFTQAHRN	1000	D-Glc
NCU02428	RTQS#LPPPALPQLVAEQHM*PIPPTDKDTKRL	1000	D-Glc
NCU15835	RDHHNPM*EDTAPIKFDDPNLVVAPLS#PTKKA	1000	D-Glc
NCU07058	KELLHDEQEMHDAMVEAGEIDS#EEEREALDRR	1000	D-Glc
NCU06223	RRTYASENDM*PSEGSY#PINFGPAAPFTPHKS	1000	D-Glc
NCU02404	RRRS#RT#PM*TGQGAPAGGQGIGYTGPPHRT	1000	D-Glc
NCU00824	RARQDEFEES#DDEDM*AQANGVFKPNGPQRR	1000	D-Glc
NCU04090	RLLTDAAPS#DDEDEGDLTQNVAM*IDRPQKT	1000	D-Glc
NCU06035	KAPEAAAEEEEEDVDLFGS#DDEEEDAEAARI	1000	D-Glc
NCU09552	RAAGEEAEDVGVPEDNDADDS#GDDEQHAERV	1000	D-Glc
NCU02404	RRRS#RTPM*T#GQGAPAGGQGIGYTGPPHRT	1000	D-Glc
NCU02404	RRRSRT#PM*T#GQGAPAGGQGIGYTGPPHRT	1000	D-Glc
NCU00692	KAAKVEDADEEGDDS#DFS#DDEEEEEEEKRE	1000	D-Glc
NCU02809	RQGTM*DPGAHELPGSDT#EDHYSDAISSPKA	1000	D-Glc
NCU04022	RQQQLLLEAAGGEDGEDAEM*QYDS#DGEPRF	1000	D-Glc
NCU01910	KQGDAQPRS#PAQS#PQVNQGQFQPNQAQIRE	1000	D-Glc
NCU05343	RGQLEEQHQPIALHSQSS#M*HSLNAAHTSRS	1000	D-Glc
NCU03315	RDLNS#DREDDVADRHHDEADGMEDEEPEFRS	1000	D-Glc
NCU04090	RLLTDAAPSDDEDEGDLT#QNVAM*IDRPQKT	1000	D-Glc
NCU02809	RQGTM*DPGAHELPGS#DTEDHYSDAISSPKA	1000	D-Glc
NCU05200	RTNGDIDM*SSADANT#PTEDFDGHYEEEPRH	1000	D-Glc
NCU09469	RAPS#RHGS#RDQAPAAAAAAAAALPIEPVRT	1000	D-Glc
NCU00824	RARQDEFEES#DDEDMAQANGVFKPNGPQRR	1000	D-Glc
NCU07551	KKVEQPS#EDEAES#ES#EEEAAGALAEKRK	1000	D-Glc
NCU07747	RAASM*APSVAPTFSTT#DTAVAQIVDIGKG	1000	D-Glc
NCU04005	RTM*THTATSNT#NPPPS#NQPQQQQGGIKG	1000	D-Glc
NCU04535	RRAEPEPEPEPMDLDDPPS#PEEQRPAPPRM	1000	D-Glc
NCU09352	RDSGRGGS#AAPPPLKEGEDSLQIM*VPDRT	1000	D-Glc
NCU09521	KM*QGEDGEDS#DDEDS#DDEDTDPILEHKS	1000	D-Glc
NCU07747	RAASM*APSVAPT#FSTTDTAVAQIVDIGKG	1000	D-Glc
NCU07747	RAASM*APSVAPTFSTTDT#AVAQIVDIGKG	1000	D-Glc
NCU04005	RTM*THTATSNTNPPPS#NQPQQQQGGIKG	1000	D-Glc
NCU00712	RTST#PAPAAAAGLTM*TSSNPNAAAVERS	1000	D-Glc
NCU04611	RDLIDGEAELDDEEDDES#FDEEAGDRPRR	1000	D-Glc
NCU05498	RRASSS#ANGVM*NINDLEAQGTDLQIAKE	1000	D-Glc
NCU03126	RRKT#AT#PAEEAEPAKPVVAPAS#PENKK	1000	D-Glc
NCU06199	RAGTVPSRFPAGAGVNS#M*LNIPALSAKT	1000	D-Glc
NCU04005	RTM*THTATSNT#NPPPSNQPQQQQGGIKG	1000	D-Glc
NCU01999	RNNNDNNNNDDGGPNS#GLGENPPFLQIRT	1000	D-Glc
NCU04216	KVLVANSGPVNVST#PEPPALM*ENPENRQ	1000	D-Glc
NCU05498	RRASS#SANGVM*NINDLEAQGTDLQIAKE	1000	D-Glc
NCU01240	RTSAATM*SS#NPGT#PPFSPGLNPGVPRI	1000	D-Glc
NCU06199	RAGT#VPSRFPAGAGVNSM*LNIPALSAKT	1000	D-Glc
NCU08875	RRRQS#S#AAGQAGM*PVNLSGTGLTSPKA	1000	D-Glc
NCU03887	RAGSVENLAALLHM*HST#AVPPAALTSRL	1000	D-Glc
NCU07674	RLPS#PPPAPEIQIGPTS#PAM*GPIANRQ	1000	D-Glc
NCU01362	KSSHTAASVT#EDNDATM*AATPEPSESRL	1000	D-Glc
NCU03887	RAGS#VENLAALLHM*HSTAVPPAALTSRL	1000	D-Glc
NCU05285	RTATPNTPASTSNM*AS#YPPPPPNGAGRG	1000	D-Glc
NCU06654	KRES#FNGAAIVKPEPNLNNEDAEGHQARA	1000	D-Glc
NCU06338	KLAS#DDEDDLDGDDVVM*KDPAPAPARS	1000	D-Glc
NCU03509	RVDAATLPAYEAGS#VAEAQQEDFM*TRN	1000	D-Glc
NCU00420	RLQQQS#AGFKAPEIPDRDKDGGHFAAKT	1000	D-Glc
NCU01161	RQELANTLLKPSTSSS#HVNEM*PDLTRS	1000	D-Glc
NCU04747	RSHS#EDQPREPIQGGLLSPDM*VPAKKE	1000	D-Glc
NCU01240	RTSAATM*SSNPGT#PPFSPGLNPGVPRI	1000	D-Glc
NCU00073	RRKSM*TNT#GANVAALAAALQQESGDKA	1000	D-Glc
NCU02794	RM*QASTPPPAYSS#VTPNASSNYPAEKQ	1000	D-Glc
NCU03263	KIVT#GVAGVPLKGGAAVAGAVGHGVGKG	1000	D-Glc
NCU03509	RVDAATLPAY#EAGSVAEAQQEDFM*TRN	1000	D-Glc
NCU00073	RRKS#M*TNTGANVAALAAALQQESGDKA	1000	D-Glc
NCU03591	RTYLPRDEEPVDES#DEDEALTM*NGGRL	1000	D-Glc
NCU10337	RS#RQGS#QNQLVVQIAPAPGPAAPNPKG	1000	D-Glc
NCU00073	RRKSM*T#NTGANVAALAAALQQESGDKA	1000	D-Glc
NCU00650	RGAASSGVEDEDDDY#DEDM*EGGELQRL	1000	D-Glc
NCU06265	KAVS#LPGAPVDKEQAQQHGNQALEGLRT	1000	D-Glc
NCU06110	RGLSKPLLELM*PTLGTDAFTFS#PIRE	1000	D-Glc
NCU06338	KLAS#DDEDDLDGDDVVMKDPAPAPARS	1000	D-Glc
NCU00627	REKEREPS#PPPQPQQPQVIKGPVIERE	1000	D-Glc
NCU04439	REKGPLQPALLDAHS#DVEEDPLALLRS	1000	D-Glc
NCU06039	RDANGGRISPT#LAQQTM*SHPPPLLRL	1000	D-Glc
NCU07458	RKLNSQTIGVM*IT#ASHNPAVDNGVKI	1000	D-Glc
NCU09496	RKNS#VAGPGPNAAAQAAVTAAM*RPRA	1000	D-Glc
NCU00824	RQGFGMS#DDQEDELDDMDEDENKDVRR	1000	D-Glc
NCU02036	RGS#SPPAAAVGGSSAM*GSSRPPSGRN	1000	D-Glc
NCU02036	RGSS#PPAAAVGGSSAM*GSSRPPSGRN	1000	D-Glc
NCU09217	RELDNAPS#RKNT#PVPPPPM*GGPPKG	1000	D-Glc
NCU09496	RANTISHVDTTT#M*QLIAAANAQAARA	1000	D-Glc
NCU06039	RADSTLS#DGM*LPGSQAYELANPQSRT	1000	D-Glc
NCU08875	RRQSS#AAGQAGM*PVNLSGTGLTSPKA	1000	D-Glc
NCU04747	KAQQPPPSSSQTVM*PVPPS#PVIRPKE	1000	D-Glc
NCU01728	KGQLM*ASAATTPSS#PTISVQASTNRQ	1000	D-Glc
NCU06738	RLGFIKDEPVEEAKEAES#PM*SPEPKQ	1000	D-Glc
NCU07012	KQEPEHVAAPEQAVS#PEPAPAPEPVRS	1000	D-Glc
NCU09259	KHFDFADGS#DPADAPQPGAPFDKKPKT	1000	D-Glc
NCU01452	KFDLGALM*SLHGES#GSDEAGQKVERE	1000	D-Glc
NCU06039	RADSTLSDGM*LPGS#QAYELANPQSRT	1000	D-Glc
NCU06039	RDANGGRISPTLAQQT#M*SHPPPLLRL	1000	D-Glc
NCU02236	KIGADAVGEAADS#DVDM*AEAAPAKS	1000	D-Glc
NCU04189	RLTGTS#PM*SSPIRPGYGKPSPLARV	1000	D-Glc
NCU09217	RELDNAPS#RKNT#PVPPPPMGGPPKG	1000	D-Glc
NCU09212	RLVGLDENS#DEGEDVAM*HDVVNGKQ	1000	D-Glc
NCU00430	REAALGM*FPGAAEDEDS#EDDDTPRI	1000	D-Glc
NCU07192	RNELAELTSPTLTRPGS#M*SPVGFRM	1000	D-Glc
NCU03033	RRLS#QVAS#PGVPNAQAM*LNHASRS	1000	D-Glc
NCU00617	KHGVIPEKPPSPT#PM*IQEAIEEARR	1000	D-Glc
NCU00478	KSVGVPM*TTVTAPDS#PTAIPEATKM	1000	D-Glc
NCU00687	RRATT#DAAM*TLEEGQQKPTGILGRM	1000	D-Glc
NCU02358	RTQRHPS#FTQQAIQDLM*SHPPPNRH	1000	D-Glc
NCU02358	RTQRHPSFT#QQAIQDLM*SHPPPNRH	1000	D-Glc
NCU07192	RNELAELT#SPTLTRPGSM*SPVGFRM	1000	D-Glc
NCU08826	KEVQKPQQPPKPAVAS#PLPILEQAKK	1000	D-Glc
NCU04189	RLTGT#SPM*SSPIRPGYGKPSPLARV	1000	D-Glc
NCU03241	KKLM*AATQEES#DEEM*EDAKPNGKK	1000	D-Glc
NCU04724	RRVEPS#DDEDS#EVDEDENDPFADRN	1000	D-Glc
NCU09357	RVVEEIFS#EDEEEDQEPAPAPVEMRK	1000	D-Glc
NCU09492	RCGS#DEDEDEEDAPPEIDAQENAIKM	1000	D-Glc
NCU06259	REAS#DAAT#DDET#DDQAHGELVPRR	1000	D-Glc
NCU02684	KTAVS#EDEDVEM*ADASDEQPQTDKK	1000	D-Glc
NCU02793	KIIPEEVELPAS#PVEEVDVDELQRF	1000	D-Glc
NCU09212	RLVGLDENS#DEGEDVAMHDVVNGKQ	1000	D-Glc
NCU02236	KIGADAVGEAADS#DVDMAEAAPAKS	1000	D-Glc
NCU03033	RRLSQVAS#PGVPNAQAM*LNHASRS	1000	D-Glc
NCU03695	KAKS#VNGDFEGDEELVKKDEEFARV	1000	D-Glc
NCU06619	KKNDPNAIM*PYPES#NDEHVGEVRG	1000	D-Glc
NCU07739	RDAGEFELEGLMS#DEEDDDEVAARR	1000	D-Glc
NCU03241	KLM*AAT#QEESDEEM*EDAKPNGKK	1000	D-Glc
NCU02972	RAPPPGM*VRPPPRS#PS#PDRTHRG	1000	D-Glc
NCU03033	RRLS#QVASPGVPNAQAM*LNHASRS	1000	D-Glc
NCU08420	RS#NPALGQGLGIGFDPNANAIQPRG	1000	D-Glc
NCU08565	RAGSGDT#LLEDAM*DDKPLPPIPRE	1000	D-Glc
NCU00188	KHLEVNALADQISM*YPQQPQS#PKS	1000	D-Glc
NCU04189	RAISPM*PS#PANGGPYSPGLVSQRQ	1000	D-Glc
NCU04189	RAISPM*PSPANGGPY#SPGLVSQRQ	1000	D-Glc
NCU06871	RSSGAST#PNYGM*DYGNVLPAGQRS	1000	D-Glc
NCU08509	RAVES#PAPADQEDVEMADNEEKPRR	1000	D-Glc
NCU07221	RRES#VDGGSKPGM*ALQGDEGVVKG	1000	D-Glc
NCU08045	KEVLAPFSM*SHTNGRT#T#PVDSKF	1000	D-Glc
NCU09488	RDSST#APDLISDEAM*AAAAEANRI	1000	D-Glc
NCU16448	KKEES#DVEDVAAVDEIPANEEERA	1000	D-Glc
NCU03651	RRTS#ASNPM*SSVDLSTIEEALKM	1000	D-Glc
NCU01809	KKDAVEDS#DDAIEAADEAEAAKRN	1000	D-Glc
NCU02797	KTRS#HM*AFENTSTSIAAAQM*RN	1000	D-Glc
NCU03133	KLQAVEDQEMQDFDS#EEDEEKAKE	1000	D-Glc
NCU05548	REVNGGLAS#GVAT#PKPNPLEED	1000	D-Glc
NCU07714	KVTGM*DS#EDDNEDDLDDLPTLRE	1000	D-Glc
NCU10258	RVATTS#PPPHAT#PVLQHQQM*KV	1000	D-Glc
NCU03651	RRTSAS#NPM*SSVDLSTIEEALKM	1000	D-Glc
NCU06943	RKATS#EDVEM*VDAPDAAEPEKKK	1000	D-Glc
NCU04485	KGKKDEAEDES#DFEVEDDDIVQRE	1000	D-Glc
NCU07889	KHQPSPPVS#FSQPSPAGSM*GSRH	1000	D-Glc
NCU08045	KEVLAPFSM*SHTNGRTT#PVDSKF	1000	D-Glc
NCU04750	RAM*PEDDRRPPGSS#PASHLASRG	1000	D-Glc
NCU05936	RGT#PGPGNFPFS#PGLGGGPPPRS	1000	D-Glc
NCU00457	REGS#VPNS#PAPS#AALPVGRPKL	1000	D-Glc
NCU01932	RKLQELLANGIENVVEGEGRS#PKK	1000	D-Glc
NCU02797	KTRSHM*AFENTSTS#IAAAQM*RN	1000	D-Glc
NCU05638	RRDS#IIRPANLLNS#PIPAVGPKR	1000	D-Glc
NCU01266	RGHLLES#DDECAIDDAGPLDGLRD	1000	D-Glc
NCU07868	RAPSNISAPM*T#FGSFPGDNDRH	1000	D-Glc
NCU07868	RAPSNISAPM*TFGS#FPGDNDRH	1000	D-Glc
NCU00412	KRPLS#PPPGLGPPGGQQGLPIRS	1000	D-Glc
NCU00453	RRRPS#PIPGGGNADLEAGPGERG	1000	D-Glc
NCU00553	RQST#PPM*AQPTRPVFGVSLSKL	1000	D-Glc
NCU02430	RQAS#LDAGGNQQTIM*HGHIHRA	1000	D-Glc
NCU07693	KNQPPRPGS#AM*AHFSPVGTTRN	1000	D-Glc
NCU10258	RVATTS#PPPHATPVLQHQQM*KV	1000	D-Glc
NCU02245	RAPGNGS#PVVGPGGHGGVMFAKR	1000	D-Glc
NCU07839	RGGGGGGGS#VGGANALPLNNRRW	1000	D-Glc
NCU02001	RLDS#PADDGNS#EVDHMHGVERG	1000	D-Glc
NCU02972	RERPSPPAGM*VVPAPPS#PATKG	1000	D-Glc
NCU04258	RGSPPTAS#GALQM*SPGYENTRS	1000	D-Glc
NCU09842	RGFSVDPEENAGYM*TEY#VATRW	1000	D-Glc
NCU04095	RDGS#PEPLDPWAPEAFEEIHQKS	1000	D-Glc
NCU08960	KAEEKVEEKEES#DEDMGFGLFD	1000	D-Glc
NCU00979	KKEEKVEEKEES#DEDMGFGLFD	1000	D-Glc
NCU05485	RRYAEQQGS#DDEDESM*GVSSRT	1000	D-Glc
NCU02526	RRLS#ITTLGLSGTSPSASFM*RR	1000	D-Glc
NCU03488	KTIS#EDDEM*VFPGIEEAPLDRG	1000	D-Glc
NCU00443	KAAEEAAEKKEAEEDS#EDEKAE	1000	D-Glc
NCU01888	KNSPFSM*AS#APPS#PAPQNGKG	1000	D-Glc
NCU04611	REGFIVDEDEEDEAEDS#DARERR	1000	D-Glc
NCU00301	RDDDERS#DFGDEEILEAHVAKE	1000	D-Glc
NCU04747	KEKHS#LADIVPPQPVHNAEPRS	1000	D-Glc
NCU07788	RASLS#M*GPGPGQPGGPQQIRT	1000	D-Glc
NCU09030	RLAPPPPRPPS#PPKDLPGFQKI	1000	D-Glc
NCU08919	RATS#PNNPDDDDDVPM*KVERA	1000	D-Glc
NCU06515	RTM*SPPT#RRPGDRDQLYNPRQ	1000	D-Glc
NCU07425	RRLS#GGFHPPPDFLGDDFNNRS	1000	D-Glc
NCU00420	KEVGIACLS#PGFITHDPLM*KE	1000	D-Glc
NCU05688	KVIAGDDDS#DQEQDGDAKEPKA	1000	D-Glc
NCU06791	KS#VEPDENERPPAQQQQQQPKE	1000	D-Glc
NCU02094	RNPS#LM*GSDEAVSSLLHLKRG	1000	D-Glc
NCU10905	RSAS#PNPYGGSSNPGSM*NSRH	1000	D-Glc
NCU01795	RMEADIDS#DDEGDDDAWNLEKL	1000	D-Glc
NCU07788	RAS#LSM*GPGPGQPGGPQQIRT	1000	D-Glc
NCU02232	KLEELFDEM*DS#DDDEFPTTKA	1000	D-Glc
NCU04350	RST#PGPDDQM*IIEAIQGVLRE	1000	D-Glc
NCU00301	KHGAVLGEGDS#DDEDKAVAKQ	1000	D-Glc
NCU00521	KM*SVVNDSGVYLPPS#PVEKE	1000	D-Glc
NCU02012	REILDAPVRS#PAPAVPRPIKG	1000	D-Glc
NCU02589	KVAAPAAAS#PPPGPLQLPQRF	1000	D-Glc
NCU07246	RLKPIFEFQPGNES#PPPAPRH	1000	D-Glc
NCU07389	RNIQKPDPQPET#PIEDEPDRK	1000	D-Glc
NCU07481	RKPVPEQLKPAT#PEKPPMQRE	1000	D-Glc
NCU08951	KAVEAHLEKEGS#VDPEDVVKT	1000	D-Glc
NCU16652	KDGAAAAPPPEEPS#IDGVQRT	1000	D-Glc
NCU03875	REANDEDNDEDS#VLGLAPAKK	1000	D-Glc
NCU08417	RREDS#DGVPPPQELAEPGPKG	1000	D-Glc
NCU00470	KDVPKPAQKPPQQKT#PPQPRQ	1000	D-Glc
NCU00575	RRM*T#M*SSPEGFKDENVFRL	1000	D-Glc
NCU00541	RMGAGPGPRPHS#MVDFNDARG	1000	D-Glc
NCU00556	RQGM*TS#PVGYYTPGKPFDRE	1000	D-Glc
NCU00575	RRM*TM*SS#PEGFKDENVFRL	1000	D-Glc
NCU05715	RKVSM*EY#PEDPWNAPDLHKG	1000	D-Glc
NCU03725	RSYS#QVDQTPYTEM*VQDLRD	1000	D-Glc
NCU05715	RKVS#M*EYPEDPWNAPDLHKG	1000	D-Glc
NCU01047	RNAAIEGDT#DGEDGVHILGRD	1000	D-Glc
NCU00164	RKILLPDNM*PPS#PPLESAKV	1000	D-Glc
NCU07414	RGFS#NS#PM*EEDDEPQAERV	1000	D-Glc
NCU08417	REQAHMAGAGVPPRPNS#QPKS	1000	D-Glc
NCU10311	KKVEEES#EEVS#EEEEPVHRR	1000	D-Glc
NCU02666	RGM*S#M*PIPNAQGADVTPRS	1000	D-Glc
NCU03571	KLGDLM*VVSSPIPHS#PHGKE	1000	D-Glc
NCU03622	RVAS#PLNPTTLNQLNM*TTKK	1000	D-Glc
NCU08957	RIKT#GLGIAAVALAAAGAAKY	1000	D-Glc
NCU00436	RSST#M*GADFPPPPSPHSLRR	1000	D-Glc
NCU03176	RIRPDDKKS#PLLQPANEHKQ	1000	D-Glc
NCU01370	RVLEGAVS#DDEDEEQQIARE	1000	D-Glc
NCU02387	KRQAT#PDLEGVAGMFDEGH	1000	D-Glc
NCU02511	KEAFVFS#DDEDDEEDREEKL	1000	D-Glc
NCU03033	RAGPRS#PPQM*NSIPPGQRR	1000	D-Glc
NCU06512	RYTSQKLS#PLDEYFAM*GRG	1000	D-Glc
NCU07414	RGFS#NS#PMEEDDEPQAERV	1000	D-Glc
NCU07414	RGFSNS#PM*EEDDEPQAERV	1000	D-Glc
NCU07551	KLLPLELLES#DDEDDEVPRR	1000	D-Glc
NCU07831	RKDADAFM*ES#DDEVAAPKV	1000	D-Glc
NCU08417	KAVPVQPPS#PPPVQLPKPKH	1000	D-Glc
NCU04663	RKRS#PVPDGADSPTM*LPRS	1000	D-Glc
NCU01243	KDAGIPAEQCIS#EDEGNGRK	1000	D-Glc
NCU05715	RSGS#NVEENILVTLM*PEKE	1000	D-Glc
NCU08317	KVVNS#EGEEVVGGEGQQAKQ	1000	D-Glc
NCU08331	RRPGT#PPGAGM*SGDTSSRS	1000	D-Glc
NCU00219	KSEM*ASAS#PARPALSHTRS	1000	D-Glc
NCU00324	KNPMNAS#PQHQVVGT#PPRE	1000	D-Glc
NCU09824	REGEIS#PDFPPLGPPLPLRL	1000	D-Glc
NCU01504	KLFFIS#PPPS#PPHDWEQRM	1000	D-Glc
NCU02387	RQAT#PDLEGVAGM*FDEGH	1000	D-Glc
NCU03894	RKKS#GFSGFM*NSLVGSPKK	1000	D-Glc
NCU08065	KRPGS#PVPRPAAAADLPARS	1000	D-Glc
NCU11263	RTGFGTLSEM*STS#PSAQRT	1000	D-Glc
NCU04540	RAIAKAS#PPM*LPADEDTKV	1000	D-Glc
NCU06648	KRLS#QVNHPDFNMAGM*LKN	1000	D-Glc
NCU07658	RSNT#GPQGVSM*EIALESRS	1000	D-Glc
NCU07872	RSST#M*EQQQSGIPVSIQRV	1000	D-Glc
NCU08409	RGDKDVQS#VADELPIIGPKI	1000	D-Glc
NCU07412	KQADDVADDHDDS#AFDAGKA	1000	D-Glc
NCU09118	KNTDM*DVDS#DDDEPLGKI	1000	D-Glc
NCU07307	M*YGTGTGAQTGVTT#PRS	1000	D-Glc
NCU00627	RRAHS#EAPPHIDFDDEARY	1000	D-Glc
NCU02026	RGPRPFS#PQPQPLALNPKS	1000	D-Glc
NCU03799	RGPPT#PPPPVM*HS#PPRK	1000	D-Glc
NCU07389	KLAIPNEGGAVAGPVS#ARA	1000	D-Glc
NCU07830	KKAARPAQENIS#LGPQIRE	1000	D-Glc
NCU07831	RKDADAFMES#DDEVAAPKV	1000	D-Glc
NCU08072	RVGS#PAPGGGLVHPQPQRS	1000	D-Glc
NCU06648	KRLS#QVNHPDFNMAGMLKN	1000	D-Glc
NCU09212	KM*AAPVSEPNLGGS#PPRN	1000	D-Glc
NCU02394	RTAS#PM*QPPPLEPVQLKG	1000	D-Glc
NCU04485	KELLEEGDDQDFDS#DALRT	1000	D-Glc
NCU01432	RDLEQGFRDDS#DEEIDDRT	1000	D-Glc
NCU03559	KANIAVVADGAS#QAGLEKW	1000	D-Glc
NCU09993	RDGET#PELDEDGQPPAKRR	1000	D-Glc
NCU04807	RTPM*DS#DTEADLTDIKRA	1000	D-Glc
NCU02414	RLSSFAS#DDS#AAAVM*KL	1000	D-Glc
NCU02539	RRGDINGDPLRT#PAQIPRR	1000	D-Glc
NCU11323	RRQSWSQEQY#KHEM*QLRS	1000	D-Glc
NCU05559	RNAQSM*SS#LPTT#PTQRL	1000	D-Glc
NCU01845	KKKQS#LENLADAEKEDRS	1000	D-Glc
NCU02794	RIFKPM*S#PKLPGAADKA	1000	D-Glc
NCU02794	RLNIS#PIEKKPGLADRRG	1000	D-Glc
NCU02977	RRQNS#IEDLIPDNEELRE	1000	D-Glc
NCU03799	RGPPT#PPPPVMHS#PPRK	1000	D-Glc
NCU05289	RNAT#EDPDAM*EVDTPKS	1000	D-Glc
NCU01206	RAAGIEDIEGT#PDAEAKS	1000	D-Glc
NCU10009	RAVS#GIS#VEQAENDFRE	1000	D-Glc
NCU03438	RAM*T#PQATGFSQVSQRP	1000	D-Glc
NCU00406	RQM*S#NNDGTGGLAVIKQ	1000	D-Glc
NCU02414	RLSSFAS#DDSAAAVM*KL	1000	D-Glc
NCU06709	RRLS#LEDLVPCCNAVGRF	1000	D-Glc
NCU07872	RYSPM*EALS#PASQYPKG	1000	D-Glc
NCU08063	RGPHQIAS#PNPQLQQPRD	1000	D-Glc
NCU08561	RLQAQHHS#MADPLDVPKY	1000	D-Glc
NCU04054	RAVS#VPELTQQM*FDPKN	1000	D-Glc
NCU08671	RDIQAS#PGVHINEIIVRS	1000	D-Glc
NCU09866	RVAT#PGQGKPAPPPQNRT	1000	D-Glc
NCU01527	RRNRS#PLRRT#PPVGPRG	1000	D-Glc
NCU02274	RKIS#AVSTYFETM*PYRV	1000	D-Glc
NCU05265	RLPGS#PGM*HPSPYIPRE	1000	D-Glc
NCU08229	RYGSS#PNGPSGM*ESLRR	1000	D-Glc
NCU09544	RRM*S#GAAAPPSQPVFKT	1000	D-Glc
NCU02402	RHAT#PVDDDDVDVDDERG	1000	D-Glc
NCU06199	RS#GNGSPSHDM*ASSGRL	1000	D-Glc
NCU06199	RSGNGS#PSHDM*ASSGRL	1000	D-Glc
NCU06772	RT#ALS#PPPPPIPPRARS	1000	D-Glc
NCU04005	RLNAPQPS#PPAQPGQRA	1000	D-Glc
NCU08362	MPFLS#DAELEDDDLVRI	1000	D-Glc
NCU01956	KHEIEKRPT#PPPPAPKS	1000	D-Glc
NCU02078	RST#AS#PVPM*FKPGRG	1000	D-Glc
NCU04427	RRQS#IHGGFGQLGPPKA	1000	D-Glc
NCU06482	RY#GGHSM*SDPGTTYRT	1000	D-Glc
NCU06482	RYGGHS#M*SDPGTTYRT	1000	D-Glc
NCU08811	KKIS#ADLIDFDEAEKKA	1000	D-Glc
NCU06767	RKVVEDS#EDDEVVEVKK	1000	D-Glc
NCU02131	RGVNGNIS#EDDQGLHRY	1000	D-Glc
NCU06171	KLAEEEGGPAPVAS#PKA	1000	D-Glc
NCU02629	RVKT#LHPAVHAGILARE	1000	D-Glc
NCU03669	KAAEES#DDDDDFEVVKN	1000	D-Glc
NCU08409	KLLGVEAGGDGVDT#PRH	1000	D-Glc
NCU02411	RDQGPDQDT#FQLDQEKL	1000	D-Glc
NCU08360	RVLS#DGES#QGDEEGRA	1000	D-Glc
NCU06409	RYRETS#PVSFGM*TARD	1000	D-Glc
NCU02256	KIAAVIADDS#DIPDVKE	1000	D-Glc
NCU07929	RLAAKQS#PLPEDEWQRL	1000	D-Glc
NCU02637	RRAES#APELVPFEGGRF	1000	D-Glc
NCU06644	KRKAEEDLS#PIDGALKA	1000	D-Glc
NCU02519	RLIDPLGGGGGGGT#PRS	1000	D-Glc
NCU02234	RKVDFDQPRLS#PFEDKR	1000	D-Glc
NCU02425	RS#PVGAPS#PNMNFDRG	1000	D-Glc
NCU10346	RRLS#PQGRPRS#PPGRD	1000	D-Glc
NCU06470	RLLEETS#ELGDDDM*RA	1000	D-Glc
NCU06482	RYGGHSM*S#DPGTTYRT	1000	D-Glc
NCU07870	RVLS#PVREPRPPM*AKR	1000	D-Glc
NCU05575	RGAPS#PLPS#PHLLERS	1000	D-Glc
NCU07024	RIQDPQM*T#GY#VSTRY	1000	D-Glc
NCU02738	RYGM*S#PPPSATGSRP	1000	D-Glc
NCU04258	KAHRNS#LNLVHPQPRQ	1000	D-Glc
NCU00066	RKERT#PT#PPPVAVKT	1000	D-Glc
NCU01466	REAT#PNPINVPIVVRN	1000	D-Glc
NCU03955	RGGLS#EGEGRDHIARQ	1000	D-Glc
NCU04137	RQPPPVPPALPS#PVRT	1000	D-Glc
NCU04406	RVVPFNDAIDPPS#PRL	1000	D-Glc
NCU05265	RRAT#PPPAQGVAALRK	1000	D-Glc
NCU08132	KIGNLS#KLNIANVGKG	1000	D-Glc
NCU09450	RRES#M*DIDTPAVSKT	1000	D-Glc
NCU04757	RFAPS#PLNEGPIQPKS	1000	D-Glc
NCU00125	RLADGGAS#PEAAVDRY	1000	D-Glc
NCU00541	RTLS#PGSGM*SEEERR	1000	D-Glc
NCU08377	RTPS#M*DDLNGDASRR	1000	D-Glc
NCU17155	RRLS#DPDVFAIQDHKV	1000	D-Glc
NCU00627	RQRPRS#PS#PDRNIRE	1000	D-Glc
NCU03232	RELDALGFDS#EGEPKT	1000	D-Glc
NCU05591	RATS#M*TDVDGSTARS	1000	D-Glc
NCU07543	REAT#PENAEQVQIDRT	1000	D-Glc
NCU09079	RGSS#QLGPLPSGM*RR	1000	D-Glc
NCU06338	KMVS#EAEKPAPANPRK	1000	D-Glc
NCU01597	RMFELDVGDARS#PQRL	1000	D-Glc
NCU04757	RSNDFAM*S#SENLNKI	1000	D-Glc
NCU04073	KVLADEDFPALNS#PKV	1000	D-Glc
NCU05543	RRPGIAKS#PERPNPRP	1000	D-Glc
NCU00627	RRRS#PS#PVHM*HERI	1000	D-Glc
NCU11372	RNPLGAIGNDPPS#AKG	1000	D-Glc
NCU02644	REM*QS#PPPSATGSKF	1000	D-Glc
NCU03783	RALS#PAPS#AAQLQRS	1000	D-Glc
NCU04540	RAM*S#PPPQQSATTRY	1000	D-Glc
NCU05527	RRVPPPREHS#VDDGRF	1000	D-Glc
NCU02078	RSTAS#PVPM*FKPGRG	1000	D-Glc
NCU06222	RFNDAEDIS#DDEALRV	1000	D-Glc
NCU00152	RSRIS#KDM*EPELLRA	1000	D-Glc
NCU01991	RAGS#M*VSVNSVLTRV	1000	D-Glc
NCU02524	RKSS#M*PNLHPSGIRG	1000	D-Glc
NCU09609	KGRAPT#PAAEPVNEKV	1000	D-Glc
NCU05776	KKPVPVEGS#LGKKD	1000	D-Glc
NCU00133	KKAS#AGKDQLVEVRF	1000	D-Glc
NCU00627	REDRRS#DAGQLVLRQ	1000	D-Glc
NCU00627	RRRS#PS#PVHMHERI	1000	D-Glc
NCU01597	RPAPPFPRPLS#PGRG	1000	D-Glc
NCU02360	RRQS#FDVVAEQVKRK	1000	D-Glc
NCU02505	RIRANS#TIM*QLNKI	1000	D-Glc
NCU04663	RRQS#FQGGGAPAMRV	1000	D-Glc
NCU04838	RNEPFGHS#PELKPKT	1000	D-Glc
NCU07318	RRIS#NPHLEDAVERV	1000	D-Glc
NCU09609	KAKEPS#PAPAAVKRG	1000	D-Glc
NCU02793	RKRHS#AQLIDLEARL	1000	D-Glc
NCU03647	RS#MDAAQVDIGGGKM	1000	D-Glc
NCU04255	RLVT#PDIKDDVIDRA	1000	D-Glc
NCU09374	RNGPIES#DEEDNVRQ	1000	D-Glc
NCU09602	RKFS#DPEVQADM*KH	1000	D-Glc
NCU01597	KNLVAQGAQVLS#PRN	1000	D-Glc
NCU00457	RRAS#PAAWGPGEGRQ	1000	D-Glc
NCU00621	RRM*S#DSSPAPLFRR	1000	D-Glc
NCU08501	KEM*LLTS#PPPEDRI	1000	D-Glc
NCU07010	KRHDS#LSGVTM*SKF	1000	D-Glc
NCU09118	KKEES#DS#DVPIAKR	1000	D-Glc
NCU00388	KAES#DDEAEPPKVRR	1000	D-Glc
NCU03786	KRLDS#LKLQDGDRRE	1000	D-Glc
NCU04514	KRPS#NDQLQAAAARD	1000	D-Glc
NCU00073	RARS#DEDDDGVFGRM	1000	D-Glc
NCU07889	RHGGDS#PNPEQVNKL	1000	D-Glc
NCU08535	RKRNS#VIPDLNEKRR	1000	D-Glc
NCU06668	RSM*T#DLGPNTPARS	1000	D-Glc
NCU03260	KRRS#FIELHQAEMRE	1000	D-Glc
NCU06030	RSNS#ISASSGM*GRS	1000	D-Glc
NCU00008	RRRKS#S#GLGQALRV	1000	D-Glc
NCU09070	RIPMPRDT#PPPIPKD	1000	D-Glc
NCU02819	RALS#LAHVPPAVAKT	1000	D-Glc
NCU00621	RRM*SDSS#PAPLFRR	1000	D-Glc
NCU02632	RS#PPSTIYM*PASRS	1000	D-Glc
NCU02994	RRRES#AHALPPPPRI	1000	D-Glc
NCU07378	RLVM*PPLPLS#PQRT	1000	D-Glc
NCU04105	RDRFDDLPVT#PVLRG	1000	D-Glc
NCU03539	RPLVS#PAKS#AGFKA	1000	D-Glc
NCU06231	RS#VQFENES#LLGRS	1000	D-Glc
NCU06842	REHDPRPPS#VGPKR	1000	D-Glc
NCU00486	RRIS#QPPPPPAIRT	1000	D-Glc
NCU01468	RRPS#VAIIKEDPRS	1000	D-Glc
NCU02809	RHRVDS#PPDVLVKA	1000	D-Glc
NCU05132	RRLS#KPQPQQNVRN	1000	D-Glc
NCU05210	REQVIPGT#PDKERQ	1000	D-Glc
NCU05881	KNRKPS#PFVEAVKK	1000	D-Glc
NCU06694	RRM*S#QAPLPDPKD	1000	D-Glc
NCU07378	RLVMPPLPLS#PQRT	1000	D-Glc
NCU07747	RRMS#GQDAVMRPRK	1000	D-Glc
NCU09602	RKFS#DPEVQADMKH	1000	D-Glc
NCU16667	KRPHS#PQPFDAPRV	1000	D-Glc
NCU05265	RQAVGPAGS#PVVRA	1000	D-Glc
NCU01017	RAHAQDFFEPS#PKA	1000	D-Glc
NCU09324	RRPGPS#PPHEEPRR	1000	D-Glc
NCU00142	RKDS#MLGLQRPGRG	1000	D-Glc
NCU00632	RARNS#RELLAHDRL	1000	D-Glc
NCU04321	KS#GRKPANLGEIRE	1000	D-Glc
NCU05987	KS#AANIGQLLRPKS	1000	D-Glc
NCU08509	RAPRHS#LPDVQLRA	1000	D-Glc
NCU09003	KALALRGS#LDKIRS	1000	D-Glc
NCU03083	REVEAEPQQAT#PKG	1000	D-Glc
NCU02564	RVHRES#LIFGPVRL	1000	D-Glc
NCU06282	RRTS#LIAQLQM*RR	1000	D-Glc
NCU02793	RDLADLPALPES#RS	1000	D-Glc
NCU04189	KAADNLMELNT#PRT	1000	D-Glc
NCU06698	RYPS#PPKDM*WYKV	1000	D-Glc
NCU07829	KQDGS#FHIPAEAKL	1000	D-Glc
NCU07984	KIGQPQVPGS#AMKN	1000	D-Glc
NCU09483	RNFS#QELM*DIFRI	1000	D-Glc
NCU07378	KGPVPQRS#LDKLRA	1000	D-Glc
NCU08132	RS#VFEES#PPGGRS	1000	D-Glc
NCU04749	RKPNPIFKPVS#PRK	1000	D-Glc
NCU00926	KRAGT#PALGGGLRV	1000	D-Glc
NCU03860	KYFDS#GDYAM*SKA	1000	D-Glc
NCU03220	RRRVS#GLDQPLQRS	1000	D-Glc
NCU08779	KFAPIGADDFGS#RS	1000	D-Glc
NCU02592	RAIQRPNT#AQGARA	1000	D-Glc
NCU04199	REKS#VKNPEELKRR	1000	D-Glc
NCU08514	RRS#PS#PQPVAQKK	1000	D-Glc
NCU08389	KKLS#FPLPHRVPKI	1000	D-Glc
NCU00541	RRES#FPVPGPARF	1000	D-Glc
NCU05490	MPERGQS#PPPERQ	1000	D-Glc
NCU01197	RRHS#LALADAKKA	1000	D-Glc
NCU01818	RGQS#VPGPMAGRL	1000	D-Glc
NCU02800	RM*RS#PPANIDRY	1000	D-Glc
NCU03062	KEKT#PPPPAAVRA	1000	D-Glc
NCU04242	KS#LKLDAPVEEKE	1000	D-Glc
NCU07577	RKFS#LDGDEVARI	1000	D-Glc
NCU07675	RRKS#APGLDHIKH	1000	D-Glc
NCU08334	RRRS#DEDLEPVRH	1000	D-Glc
NCU09130	KLPPARS#PVLAKK	1000	D-Glc
NCU09219	RRGPKT#PIFDAKA	1000	D-Glc
NCU11138	REKPKT#PPLELRR	1000	D-Glc
NCU02505	RANST#IM*QLNKI	1000	D-Glc
NCU04862	RGIS#PNGLGIGRY	1000	D-Glc
NCU03725	KQMPQS#PM*QMRS	1000	D-Glc
NCU02800	RRMRS#PPANIDRY	1000	D-Glc
NCU03784	RRM*S#HGDLFDRL	1000	D-Glc
NCU09435	RGAS#PLKGAAGRR	1000	D-Glc
NCU03725	KQM*PQS#PMQMRS	1000	D-Glc
NCU01881	KAS#LNALNNEART	1000	D-Glc
NCU00202	KM*EST#PPPATRV	1000	D-Glc
NCU01554	RM*YS#PNVPTLRH	1000	D-Glc
NCU01936	RDLS#PAGAPGMKR	1000	D-Glc
NCU10311	RS#LM*S#PDIARS	1000	D-Glc
NCU03725	KQMPQS#PMQM*RS	1000	D-Glc
NCU00064	KS#VIGVPAADAKA	1000	D-Glc
NCU08334	RRS#PPM*YNPARL	1000	D-Glc
NCU09450	RELS#ELLQLGQRM	1000	D-Glc
NCU09483	RNFS#QELMDIFRI	1000	D-Glc
NCU00503	RRDS#IAPFPGLRT	1000	D-Glc
NCU04790	KVLS#VGGDAPAKV	1000	D-Glc
NCU00340	RQMS#QGHPGVIRR	1000	D-Glc
NCU01796	RVAVMLPVS#VKKE	1000	D-Glc
NCU01998	RRSS#FGGM*LLRR	1000	D-Glc
NCU07445	KFVIS#PINFNKKH	1000	D-Glc
NCU08487	KARS#FPLPENLKG	1000	D-Glc
NCU06223	RMLKLDS#PVNIRA	1000	D-Glc
NCU10346	RDRPPFRDDRS#RE	1000	D-Glc
NCU07246	KKPKLS#PIPDQKD	1000	D-Glc
NCU09500	KVFM*STPCS#PKK	1000	D-Glc
NCU03725	KQMPQS#PMQMRS	1000	D-Glc
NCU06095	RKLS#NDVAHVRK	1000	D-Glc
NCU06435	RRVS#LDLEPPRS	1000	D-Glc
NCU00967	KAFS#PPAHHQKH	1000	D-Glc
NCU01777	RRHS#FADVPVRQ	1000	D-Glc
NCU03784	RRMS#HGDLFDRL	1000	D-Glc
NCU05303	RRT#PPPIEPVRG	1000	D-Glc
NCU05591	RRAS#QVLALARK	1000	D-Glc
NCU10311	RS#LMS#PDIARS	1000	D-Glc
NCU03685	RGALS#EPDMPRR	1000	D-Glc
NCU05007	RFGLGVS#PVPKG	1000	D-Glc
NCU05211	RLLS#PEPDVIRS	1000	D-Glc
NCU04612	RRQLT#AEELQRE	1000	D-Glc
NCU03818	RRRS#FAGDGLRN	1000	D-Glc
NCU08945	KKPVS#PPPLGRK	1000	D-Glc
NCU02724	RRRES#HNLVERR	1000	D-Glc
NCU00423	RAGT#PALRPAKK	1000	D-Glc
NCU02720	RNGS#APAFAPRM	1000	D-Glc
NCU00066	RRHS#RS#PPLRG	1000	D-Glc
NCU09475	KEVLAEVGS#VKL	1000	D-Glc
NCU10311	RSLM*S#PDIARS	1000	D-Glc
NCU00927	RRRS#DLHALNRS	1000	D-Glc
NCU01824	RLAQS#FVFGVKE	1000	D-Glc
NCU02775	RRPIT#PPPCVKL	1000	D-Glc
NCU04742	KGRKS#PFDAFRR	1000	D-Glc
NCU08597	RRPS#KVEGLLRL	1000	D-Glc
NCU02514	RVLS#VGDGIARV	1000	D-Glc
NCU05304	KS#FAGFDDAQKQ	1000	D-Glc
NCU06210	KAGS#INKPAARY	1000	D-Glc
NCU07880	RRRET#PNAPQRG	1000	D-Glc
NCU02793	RALT#DAELEIRE	1000	D-Glc
NCU01017	KREPS#PAPPPRE	1000	D-Glc
NCU02495	RERS#PPPGPERC	1000	D-Glc
NCU10311	RS#LM*SPDIARS	1000	D-Glc
NCU01768	RLPHT#PRT#PRI	1000	D-Glc
NCU06067	RGPS#M*PVMPRG	1000	D-Glc
NCU01366	RS#IELLRPVKR	1000	D-Glc
NCU00068	RRPMS#FHMARS	1000	D-Glc
NCU05343	RGVKS#FADLRS	1000	D-Glc
NCU00110	RLQT#PELLPRL	1000	D-Glc
NCU01317	KIGPLGLS#PKK	1000	D-Glc
NCU02453	RKNS#LEQHLKH	1000	D-Glc
NCU05064	RRFS#RLDNLRQ	1000	D-Glc
NCU06247	KKLEVPHS#PRV	1000	D-Glc
NCU06754	RS#LDGIVVGRT	1000	D-Glc
NCU07191	KIAS#PPQPVRH	1000	D-Glc
NCU07238	RNPPS#LDELKS	1000	D-Glc
NCU07412	RMDGLPLS#PRR	1000	D-Glc
NCU09901	RS#LS#PPPARA	1000	D-Glc
NCU00219	RNDLVS#PLLRK	1000	D-Glc
NCU06067	RGPS#MPVMPRG	1000	D-Glc
NCU06179	RKM*S#ITDAKA	1000	D-Glc
NCU02793	RRDS#FEIQQRQ	1000	D-Glc
NCU00627	RAPS#RGPPVRY	1000	D-Glc
NCU00627	RKDT#EIDIHRH	1000	D-Glc
NCU03659	RM*T#ANVITRW	1000	D-Glc
NCU02111	RRM*S#ILGSRR	1000	D-Glc
NCU06481	KAAS#PKPALKK	1000	D-Glc
NCU07516	RANT#DGPEIRT	1000	D-Glc
NCU01413	RRIS#LQDVIRE	1000	D-Glc
NCU06245	RKLPS#FLGGRK	1000	D-Glc
NCU09313	RS#PGPGLFPKG	1000	D-Glc
NCU03225	RAAS#PEVPKRS	1000	D-Glc
NCU02957	RS#QQELPPLRT	1000	D-Glc
NCU03735	RKPGFFAS#LRG	1000	D-Glc
NCU04142	KLVGS#PCAIRT	1000	D-Glc
NCU06498	RDWDRPPT#PRG	1000	D-Glc
NCU02068	KHKPLPLS#PKK	1000	D-Glc
NCU09324	RKRS#LIRPERN	1000	D-Glc
NCU07246	RRES#VLPALRG	1000	D-Glc
NCU01438	RAAAAS#IFAKD	1000	D-Glc
NCU01883	RRIS#AIIPGRN	1000	D-Glc
NCU09315	RT#PQLAPMGRS	1000	D-Glc
NCU04095	RAPS#PAPFRA	1000	D-Glc
NCU03070	RCS#PAGQLRA	1000	D-Glc
NCU01019	RMGS#EVAARI	1000	D-Glc
NCU02024	RLPGPLS#PRR	1000	D-Glc
NCU02295	RRAS#LNLARR	1000	D-Glc
NCU02666	RRLS#LPAIKA	1000	D-Glc
NCU02751	RINLPAT#PKS	1000	D-Glc
NCU02994	RLES#IGELRL	1000	D-Glc
NCU06017	RVGVIS#PLRA	1000	D-Glc
NCU07711	RDGS#LGLVRK	1000	D-Glc
NCU09609	KVVVNS#PARN	1000	D-Glc
NCU00219	RAKS#IVQEKL	1000	D-Glc
NCU02429	KVGGS#PLGRS	1000	D-Glc
NCU09808	RSM*S#PAVRE	1000	D-Glc
NCU01211	RAAS#DALDRY	1000	D-Glc
NCU16775	RLRAPS#LPRH	1000	D-Glc
NCU01438	RLVS#LIQGRL	1000	D-Glc
NCU04303	RAIS#IHQAKY	1000	D-Glc
NCU03225	RS#FFLPAFRH	1000	D-Glc
NCU03197	RVLS#GGPARQ	1000	D-Glc
NCU02972	RAPS#VVNERT	1000	D-Glc
NCU06259	RFPT#PQDVRY	1000	D-Glc
NCU05939	RRFS#PIQIRE	1000	D-Glc
NCU10043	RAVS#PLAPRL	1000	D-Glc
NCU05638	KMPT#PIADRT	1000	D-Glc
NCU06621	KQMT#PIVERH	1000	D-Glc
NCU07876	RILVS#PGGRR	1000	D-Glc
NCU03685	RS#LPDDGIKV	1000	D-Glc
NCU00202	RAAAPVS#VRT	1000	D-Glc
NCU01524	RFIS#PNQVRS	1000	D-Glc
NCU05314	RGPGS#FFMRR	1000	D-Glc
NCU03103	RIVLT#PQNRR	1000	D-Glc
NCU09808	RS#MS#PAVRE	1000	D-Glc
NCU00480	RFIAS#PPRG	1000	D-Glc
NCU01017	RKGS#LPPRR	1000	D-Glc
NCU01940	RAMS#GIFRR	1000	D-Glc
NCU07012	RKS#VDVPRA	1000	D-Glc
NCU08501	KRMPS#PPRS	1000	D-Glc
NCU08695	RGS#FDFPRS	1000	D-Glc
NCU01984	RILS#PGIRN	1000	D-Glc
NCU02877	RRLS#IFGRL	1000	D-Glc
NCU03137	RDGLLT#PRS	1000	D-Glc
NCU04747	RRES#IQMRR	1000	D-Glc
NCU03783	RFGT#PPARA	1000	D-Glc
NCU07688	RRVS#NAVRH	1000	D-Glc
NCU06199	RAGS#MPQRS	1000	D-Glc
NCU07481	KS#MDLVRKS	1000	D-Glc
NCU02418	KS#LPIVPKH	1000	D-Glc
NCU03546	RS#LQPVLRH	1000	D-Glc
NCU02526	RRMS#LGARG	1000	D-Glc
NCU04258	RNQS#FKERA	1000	D-Glc
NCU08378	KS#FAFLGKT	1000	D-Glc
NCU00459	RAGS#LELRL	1000	D-Glc
NCU03819	RADT#DPFKF	1000	D-Glc
NCU07481	KS#VDFM*RE	1000	D-Glc
NCU01789	RHMS#PLARG	1000	D-Glc
NCU01461	RLLFPS#PRK	1000	D-Glc
NCU07481	KS#VDFMRE	1000	D-Glc
NCU00587	RRVPS#LRT	1000	D-Glc
NCU06668	RAET#FPRS	1000	D-Glc
NCU05589	KRLS#QINADGQAIEGEDETAKS	413.52	D-Glc
NCU03133	RVILAGGADVDDDS#EDDDDDFEDFNEDMGGSKN	333.07	D-Glc
NCU00824	RRPSPAAATAEPATEAAAAAAAS#PKA	313.72	D-Glc
NCU01470	RQIES#DNELEDDDEGEVVSLAQRC	306.18	D-Glc
NCU09866	RQLS#DDEDEAADSSDLNVLRD	285	D-Glc
NCU00420	KKEPGS#PDVQQQPPPPPPPPTARH	282.92	D-Glc
NCU01675	KNDDS#DDEDDGMDIDDNTAKE	280.8	D-Glc
NCU02797	KTRS#HM*AFENTSTSIAAAQMRN	266.47	D-Glc
NCU05311	RLNDS#NDDDDAWQNINSRL	266.08	D-Glc
NCU10337	RLIPS#PAVAEDDDPALFLEQAAAALAAVTKA	258.59	D-Glc
NCU04232	RLPAS#QAELAQVVESGTLAVRN	247.37	D-Glc
NCU04245	KAAAVES#ADELPEIDEESVVRL	244.76	D-Glc
NCU02666	RGM*S#MPIPNAQGADVTPRS	238.57	D-Glc
NCU03009	RAKNVEEDNES#DLS#EPEDPMMLSRD	234.11	D-Glc
NCU07378	RRLS#EPVAADDFGNFSFKN	225.44	D-Glc
NCU02666	RGMS#MPIPNAQGADVTPRS	223.63	D-Glc
NCU04838	RELGGAQDEEDGS#DNEAEVAQESVSRK	223.55	D-Glc
NCU00006	RLGIRNS#EEIFESKS	221.63	D-Glc
NCU05387	RRQS#IFDEDGNEIVLPCCNEQGVVEVEAEAEVDDEAVSTTTAKT	221.01	D-Glc
NCU00169	RAAEM*KDEEEIS#EPEEDSIAGIMNAAKG	219.61	D-Glc
NCU08695	RAPS#LGELHQELENEQEYQVNRL	217.22	D-Glc
NCU03464	RQQS#VLEDEELDELDDDLEAEADIGTATKR	217.02	D-Glc
NCU03033	RRLS#QVAS#PGVPNAQAMLNHASRS	216.43	D-Glc
NCU04761	KSLTGEAAAVGS#PMKKA	215.39	D-Glc
NCU09869	RAPSPAPPVADQVVT#PIEPRK	214.99	D-Glc
NCU06389	KGGPATAAAAAVVAT#PPERI	214.47	D-Glc
NCU03312	RHTIALQAEEDVCFPQDGLS#EIADEDLRT	211.3	D-Glc
NCU16448	KKEES#DVEEQAAEEEKPITKV	209.99	D-Glc
NCU02797	KTRS#HMAFENTSTSIAAAQM*RN	209.74	D-Glc
NCU04909	KAAS#PEPS#PAPPAIVALSAEEIRE	207.8	D-Glc
NCU00657	RIRDPS#PPNPDANGDLDEYDPAQSMQERR	207.48	D-Glc
NCU04350	RSM*TNT#PPALGAGGMVNARL	207.08	D-Glc
NCU00964	KQDDDQS#DDDDDDSGTGDIIARA	205.14	D-Glc
NCU08423	RAKVS#PVADQASAKN	205.14	D-Glc
NCU06199	RART#AGVLDTPASRI	204.4	D-Glc
NCU06101	KAAAVQVGDLPPS#DS#EES#EDDANDAPMPANPNHSKA	198.12	D-Glc
NCU09552	REAGS#GDEEDEGVSDEVLAARA	197.56	D-Glc
NCU03783	RLAT#PVLPQQQPSGTPTPIPIERG	197.02	D-Glc
NCU07883	RFQLLNLDDDS#EDEIAAAFQSKK	196.11	D-Glc
NCU02467	RGLAS#EVDDT#GDEEEDDTKPRR	195.13	D-Glc
NCU04540	RAIAKAS#PPMLPADEDTKV	194.78	D-Glc
NCU07381	RRGPFLDDS#DEEDEDGAEAVEGSAAPVKS	194.34	D-Glc
NCU01797	RRVAS#APNAQGLFSKG	194.11	D-Glc
NCU02627	KILIT#DDEAPGGIMVTRH	193.84	D-Glc
NCU03860	RGLS#AEEIDALNSNEHNAEARQ	193.63	D-Glc
NCU08417	KGRLS#PLPQAVQGAQPQLAGPTGEPGIKS	193.27	D-Glc
NCU01789	RRPS#APPILHPDELTPARL	190.82	D-Glc
NCU04732	RGASFLNFLKS#PKK	190.28	D-Glc
NCU06394	RSVAIGANKGDS#DDEEEAEEDLEASVRA	189.62	D-Glc
NCU02049	RKS#PPPHLNLAPAEDSEHRQ	189.4	D-Glc
NCU08362	RIQS#DLFDEYNEPRQ	189	D-Glc
NCU02977	RQNS#IEDLIPDNEELREGTIQ	187.98	D-Glc
NCU00621	RLERES#PIEQVDEEYHDWGARH	186.05	D-Glc
NCU10155	RQNS#LLLEPDQDEQHAHSRL	185.52	D-Glc
NCU07027	RERRPS#VGAPLVDIQGGVAPAGVSRPKH	184.43	D-Glc
NCU02316	KAKLT#PDEPQLLDADGDEAMTNGASKE	184.34	D-Glc
NCU02208	MAPS#FDHLRDEDLDEDDFDVDEVDISDIRE	183.6	D-Glc
NCU03363	RKAS#PDVEMADGAAAAAPVANAAAAVTHPQAQAAPAPQKD	183.07	D-Glc
NCU02729	KEANGNVS#DKEDDDTAMKV	182.88	D-Glc
NCU05776	RS#HDLGGEVASASDGDDLLNALGYKA	182.05	D-Glc
NCU09861	KAAT#PQPAAASPASRE	181.19	D-Glc
NCU04350	RSMTNT#PPALGAGGM*VNARL	180.74	D-Glc
NCU07868	RVPS#PAASPSPIPQVPQQSGGQRA	179.9	D-Glc
NCU08354	RS#MGS#ENGDEEEVGTGART	175.88	D-Glc
NCU07674	RGT#PVGEPADDDSLNTAAMRT	174.94	D-Glc
NCU09422	RS#VGAGESEMRE	174.93	D-Glc
NCU07889	RANKS#PVANLAATASQPYNQDRS	174.88	D-Glc
NCU07868	RSGS#QGM*SFGPPTSMFNSRS	174.88	D-Glc
NCU08334	RAPFS#ANMDDAEYQRL	174.88	D-Glc
NCU06649	RDDDS#DLMMLNTPAATERV	174.67	D-Glc
NCU04772	RVFNDS#DNEEEATVNGRA	174.67	D-Glc
NCU04830	RS#VDNLDVSGSGLAMQRG	174.67	D-Glc
NCU02793	RRFS#FPDDIAEEEAFTVSRS	174.42	D-Glc
NCU06338	KKPALEDEDS#DVEFQDAPEEPIPPTPKPEAKK	172.98	D-Glc
NCU03009	RAKNVEEDNES#DLS#EPEDPMM*LSRD	171.52	D-Glc
NCU02204	RVKS#DDDS#DMEPEEVEGTKK	171.49	D-Glc
NCU02979	RYNALAAESAAAVAQAAPKS#PAPPAKA	171.14	D-Glc
NCU01996	RRVS#LPRAES#PPPLPGIDDGMPGPAVELDASPANRG	169.69	D-Glc
NCU03819	RGNT#QNFNLVPPTDGRE	169.58	D-Glc
NCU02578	RLADIDQDS#GEEDEEDSAPAELTNGRT	169.45	D-Glc
NCU06199	RSNS#RNNNGLLSAEEPNM*EGPTSALWLGSIPTSTTTSTLTEMFKS	169.2	D-Glc
NCU02026	RGGGS#PVQGGQGQGGGPPPLLMANSFTSAAQGTTKS	168.77	D-Glc
NCU07296	RDNRNS#VAIDQINLTVSNRA	168.54	D-Glc
NCU08807	RVQS#AVDFSNLLNPSESTAEKRD	167.59	D-Glc
NCU04350	RAPS#VAPTNMTGMRS	167.58	D-Glc
NCU03298	RRQT#GMGALGSTSGPGMTTSPVTRK	167.51	D-Glc
NCU08417	REAT#VPPAVASEESAKA	167.12	D-Glc
NCU00169	RAAEMKDEEEIS#EPEEDSIAGIM*NAAKG	166.64	D-Glc
NCU07854	RMGMS#EDEDEDEEEEEENDDDEDKSSPPALKE	165.82	D-Glc
NCU03006	KKNT#EAQQIAVDEYFKH	165.01	D-Glc
NCU09118	KNTDMDVDS#DDDEPLGKI	164.95	D-Glc
NCU07952	RAVT#DPFNNSGYRS	164.95	D-Glc
NCU00110	RGRS#VVHEQPVPEPEEEENEVIHQSIEMRD	164.91	D-Glc
NCU04927	RERGDS#DS#EGEIQIPVSRG	164.36	D-Glc
NCU00443	REAAAAAAAEKGEEDEAPES#EDVHFEPVIHLTEKV	164.31	D-Glc
NCU04663	RKRS#PVPDGADSPTMLPRS	163.8	D-Glc
NCU02689	RIPGS#PALS#AADATDLESRR	163.53	D-Glc
NCU06694	RRMS#QAPLPDPKDIVSAKA	162.84	D-Glc
NCU07868	RVPS#PAAS#PS#PIPQVPQQSGGQRA	162.15	D-Glc
NCU06435	RKLIGT#PPPPLLEDDGNSMAGSASVRS	161.94	D-Glc
NCU09020	RIPT#VLQPSIPWRK	161.26	D-Glc
NCU09475	MS#EGEVDVAAVSQYEVLPKE	161.16	D-Glc
NCU03103	RETDGERDPTVNLMEMIQGLT#PKK	160.99	D-Glc
NCU09469	RHLT#GPAQLTQTRT	160.43	D-Glc
NCU03396	KGVS#VGPNGIPVASAPKW	160.31	D-Glc
NCU03947	RS#HIFEDSFAEISRQ	159.98	D-Glc
NCU00443	MS#DT#ENKPVEEVKPDAPAAAEETKT	158.2	D-Glc
NCU05452	KKEDS#PQKIEVDGPVDDQVGVELSAFDEDPAFAAYKN	157.55	D-Glc
NCU02718	RS#KGPGGGLAAIATAGLGTYAANKL	157.38	D-Glc
NCU08599	RCES#PEALPSPAVGAPVHKF	157.21	D-Glc
NCU00421	KAGS#PQDGATPPVTQRD	157.21	D-Glc
NCU02232	KLEELFDEMDS#DDDEFPTTKA	156.63	D-Glc
NCU04535	RSAFAAPPS#PRR	156.15	D-Glc
NCU02875	RQAT#PENDSAPVLTKV	155.84	D-Glc
NCU06419	RENS#LHGLEAFDKLTLEKA	155.3	D-Glc
NCU00550	RDVNVVS#PEVPDPVQLTKS	155.06	D-Glc
NCU00490	RAYDEEEALGLADLAEDS#EEEDDDPRS	154.89	D-Glc
NCU03083	KAQDAGDVS#DMLEPATSGPSVLRL	153.63	D-Glc
NCU09288	RGIPS#PAPDADSNGRS	153.63	D-Glc
NCU06231	RS#VQFENESLLGRS	153.63	D-Glc
NCU01150	RS#NGGFGATVRF	153.63	D-Glc
NCU00475	RDIVDGKDS#QILANGVDSKL	153.31	D-Glc
NCU03009	RAKNVEEDNES#DLS#EPEDPM*MLSRD	153.16	D-Glc
NCU06484	RVDYTIPAIDLAALEAEEDEEPVAT#PARG	152.86	D-Glc
NCU09860	KRVQS#EPALADLYSHPEKS	152.85	D-Glc
NCU09120	RKIKQES#PEEVVLESARQ	152.85	D-Glc
NCU03819	RAPS#VAGSNTTTTPTTRY	152.06	D-Glc
NCU06863	KAADAS#AAAAPAPAAAPTSAPKT	151.13	D-Glc
NCU08875	RRRQS#S#AAGQAGMPVNLSGTGLTSPKA	150.97	D-Glc
NCU07929	KS#AEIPMPASLDDIRR	150.86	D-Glc
NCU06101	KKPVAKEES#DDEAVASRA	150.78	D-Glc
NCU05513	RDADAES#DS#EDEDDTGLNPKE	150.37	D-Glc
NCU08423	RQGS#GS#QEPLESIEGTGRT	150.37	D-Glc
NCU07375	RNNS#EPPFASGANSKE	150.37	D-Glc
NCU02359	RSFTVELPERPQT#PVIKK	150.22	D-Glc
NCU07831	RFLQS#DDES#EEEEEEQS#DDEATTKV	150	D-Glc
NCU10009	RKPS#IEGPNPTEPPSTSASSRT	149.42	D-Glc
NCU03956	RKAS#LAELDDSSRKT	149.35	D-Glc
NCU03126	RKTATPAEEAEPAKPVVAPAS#PENKKR	148.8	D-Glc
NCU04671	RRGS#LGEDLAVQPSPEGPDYVYQAIRM	148.72	D-Glc
NCU00142	RRGES#FPNLVGLAQDSAEAPVTGSKRK	148.62	D-Glc
NCU06980	RAAT#AGPDAVGTAIAVPQPLRA	148.41	D-Glc
NCU00219	KSSSWLEAALNKPES#PKT	148.32	D-Glc
NCU07720	RRPS#GVAFGAIRPALAGPGGLEEAPILTRA	147.7	D-Glc
NCU06644	RS#IFGLATNLFRG	147.67	D-Glc
NCU05266	RM*S#PNFGMSRS	147.67	D-Glc
NCU00427	RKAS#GVPAAHPLSRV	147.64	D-Glc
NCU04457	RPAS#PALSSIVGTIRN	147.48	D-Glc
NCU06104	REGES#DDIWTTGNTNRR	147.2	D-Glc
NCU00127	RAAT#IGEGSQPAQLRR	147.11	D-Glc
NCU01164	RVTSSEPVVFTGEAPVDVDATSFFFKDEEEAQPT#PKK	146.57	D-Glc
NCU07880	RRLS#PDRDAAAAAPTASSNDSSKL	146.35	D-Glc
NCU02315	RRLS#PEPVADEEDEYDHGEVDASFVKR	145.58	D-Glc
NCU06488	RYGDDLQNIPEEES#DVDEDEESSRK	145.58	D-Glc
NCU07688	KNQSTTSGEVQELKPS#PKL	145.58	D-Glc
NCU02828	RDHFS#PGPGGTQGDGAAGKE	145.55	D-Glc
NCU07872	RM*NS#QSQQMPMPERT	145.25	D-Glc
NCU07012	RS#PPLPPASPSAQRE	145.25	D-Glc
NCU05578	KIEEDES#EVEGLRY	145.25	D-Glc
NCU02972	RERPS#PPAGMVVPAPPSPATKG	144.45	D-Glc
NCU03546	RYSQDEEEDALT#PRA	143.43	D-Glc
NCU08961	RLRS#PPPIVTKPPILGPPRR	143.35	D-Glc
NCU08840	KAPEPAAAPT#PPAPEGPVPTERQ	143.05	D-Glc
NCU03103	RS#AVVDENGSPGLAAFQNNGLRQ	143.04	D-Glc
NCU00120	KHIKPGVGGENGES#AAEDGDFISLEPPRK	142.79	D-Glc
NCU00805	RDS#IEVGPVEMTLGPDDVRA	142.75	D-Glc
NCU05881	RKPS#PFVEAVKKPVYSYVKS	142.66	D-Glc
NCU01379	RPGS#PVAPGAADFSADAGQQSGRPLLKG	142.17	D-Glc
NCU02689	RIPGS#PALSAADATDLESRR	141.83	D-Glc
NCU03741	RRQNT#LDGQVDGTASTSTNSIETRS	141.7	D-Glc
NCU01431	RIAS#GQQVPDFNEIPEVEAALQTGKS	141.52	D-Glc
NCU05343	RHGPTLELPDS#PDGGINALRG	141.42	D-Glc
NCU09609	RKRQPS#PAPAADADTSIAIPRG	141.33	D-Glc
NCU05617	RDMS#PIAALLSMPTASQRG	141.33	D-Glc
NCU01789	RLIDFS#DEQDQPSVAKK	141.33	D-Glc
NCU03549	RRT#PS#PADFFNSAKRQ	141.33	D-Glc
NCU01680	KQRS#LEDFVVSLQRV	141.33	D-Glc
NCU03070	RLRS#PPPPSDIASRR	141.02	D-Glc
NCU03956	RS#VDDEVNQYPVDGLFRD	141	D-Glc
NCU09469	RQAS#PVQPVASPALSTGSGNNPFFRR	140.93	D-Glc
NCU03819	RAPS#VAGS#NTTTTPTTRY	140.93	D-Glc
NCU08535	RLET#FDELSAVVNVAVRD	140.34	D-Glc
NCU00230	KEVIVIDDT#PEPEGTATRS	139.17	D-Glc
NCU05360	RRNS#RLDLINTTETRH	139.07	D-Glc
NCU04761	RS#AQLDFSSLGPLKKQ	138.94	D-Glc
NCU09135	KAAT#VPILPSSSGRN	138.94	D-Glc
NCU05343	RAAT#IDFAESRA	138.94	D-Glc
NCU05266	RMS#PNFGMSRS	138.94	D-Glc
NCU06181	RNAGDMSPT#EQAAGGQGGLAPDTAAM*LKA	138.87	D-Glc
NCU00793	RANS#PPPPSLINSSRA	138.74	D-Glc
NCU16776	RAPS#VEELSSTARS	138.74	D-Glc
NCU05452	REANAGNKGEVFFDQDDEIPS#EEEDAGKLSKK	138.59	D-Glc
NCU03035	KIPAS#PAISTSALYSPRT	137.78	D-Glc
NCU02514	RQS#VNQPVQTGLKS	137.78	D-Glc
NCU01680	KPKVEDDEDEDIDALIEDLES#HDGHDAEEEEEEATPGGGRV	137.67	D-Glc
NCU09003	RS#MGPPPPVPTTPKPKI	137.36	D-Glc
NCU01777	RRMS#EFGVGPYRT	137.14	D-Glc
NCU03033	RRLS#QVASPGVPNAQAMLNHASRS	136.92	D-Glc
NCU06338	KAFLDNDS#QDDTNYEALAKS	136.92	D-Glc
NCU00090	RRLS#GGVLQSARR	136.85	D-Glc
NCU04550	RAGADGLVGS#GNEGGGGSNGGPKS	136.84	D-Glc
NCU07868	RSGS#QGMSFGPPTSM*FNSRS	136.84	D-Glc
NCU09502	RAGQPVIVS#PPAS#VNGDDNSKI	136.72	D-Glc
NCU03500	RRFS#IQEPSATEASSKI	136.57	D-Glc
NCU03102	KDVGLGFRT#PAAAIEGQYIDKKC	136.5	D-Glc
NCU07389	RRPS#FPVMPALDENSIVTPLTAVQPQNKS	136.2	D-Glc
NCU04164	RS#MS#PNGNDRAPAKDEGQSKG	135.68	D-Glc
NCU03126	RKTAT#PAEEAEPAKPVVAPAS#PENKK	135.66	D-Glc
NCU00222	RKSIAPVS#PRK	134.81	D-Glc
NCU04350	RAPS#VAPTNM*TGMRS	134.2	D-Glc
NCU05289	RS#RNAT#EDPDAMEVDTPKS	134.13	D-Glc
NCU04558	RRLS#FDESPYAVGAAAGIRS	133.24	D-Glc
NCU03033	RAGPRS#PPQMNSIPPGQRR	133.21	D-Glc
NCU06893	RSAPLAPPS#PKQ	133.16	D-Glc
NCU09111	RRFS#DLKIPEAYESLILDCLKG	133.13	D-Glc
NCU02793	RRSTPDQETSLPVAVPQS#PIAKE	133.06	D-Glc
NCU06307	RRPKAT#PPPPAPLSPGLIDLRV	133.06	D-Glc
NCU00978	RVVRLS#NPVQGPVSFSGNVRR	133.06	D-Glc
NCU06579	RNPNGS#APALLPSQMART	132.61	D-Glc
NCU04059	RAGS#PFGT#PLSIRG	132.61	D-Glc
NCU06484	RS#KS#PEALTHATRA	132.61	D-Glc
NCU05453	RDS#PGPVNAYSHGRG	132.61	D-Glc
NCU06216	RLAGNQFEGEPNS#DDS#DDDGSTGLLEKL	132.53	D-Glc
NCU03783	RALS#PAPSAAQLQRS	132.53	D-Glc
NCU08377	RAQS#PAPSWTGTSRG	132.53	D-Glc
NCU08001	RIPGPAS#PPPNQTSFNIGPGRH	132.33	D-Glc
NCU00161	RAQT#GPPLNTPGGATAQGPVRS	132.33	D-Glc
NCU04671	RPANAPS#PAMNMTLESQTRG	132.33	D-Glc
NCU00420	RVIQS#APLGQSFPGRQ	132.33	D-Glc
NCU05575	RGPLRS#PGLPDTNVKQ	132.33	D-Glc
NCU15835	REQEPPS#AAEDITMRA	132.33	D-Glc
NCU04540	RAMS#PPPQQSATTRY	132.33	D-Glc
NCU06488	RRNS#AQVAQAVSNASAAQTNSSTPTQDTPKT	132.25	D-Glc
NCU00668	RADS#LRGPAPQGFYNNASRS	132.25	D-Glc
NCU00627	RS#RVEFDDYYRE	132.19	D-Glc
NCU06311	KKVLTEQEGDGDGDGDGDS#DDGS#IIKGGKK	132.17	D-Glc
NCU06483	RRGS#VLGEELSLNTHSAKL	132.13	D-Glc
NCU09516	RVNSHSPLVVGGQS#PKK	132.01	D-Glc
NCU07301	RAS#LDIGDPATPRR	132.01	D-Glc
NCU02276	KRAPT#PPIPLLPPTTDHAPIQEPPRK	131.91	D-Glc
NCU09847	RDHS#PVPPHQPPVPQHPQSRS	130.16	D-Glc
NCU09063	RAGT#PAAASSSTAPAPAPKA	130.13	D-Glc
NCU07674	RLPS#PPPAPEIQIGPTSPAMGPIANRQ	129.93	D-Glc
NCU02794	RIFKPMS#PKLPGAADKASENRY	129.8	D-Glc
NCU16770	RQGDGIPAVDDAEKEDS#DEDVAELSGRA	128.67	D-Glc
NCU01927	RS#IAGGSFSAAAAGPSRS	128.19	D-Glc
NCU05285	RS#M*TGSVMGGTTRG	128.19	D-Glc
NCU10282	RAQS#DVVVSYASTKQ	128.19	D-Glc
NCU06203	KS#IELVTPLVGR	128.19	D-Glc
NCU01413	RIIS#GNELSPLKI	128.19	D-Glc
NCU05289	RNATEDPDAMEVDT#PKS	127.86	D-Glc
NCU07926	KNVAATTAAAQDGAT#PKK	127.41	D-Glc
NCU09993	RRPAT#PPKPAAVGTRR	127.35	D-Glc
NCU03154	RRGS#FDQASAMEARM	127.23	D-Glc
NCU04005	RPGPS#AMEIHNSRG	127.22	D-Glc
NCU00790	RHLT#NDLKPPTRS	127.22	D-Glc
NCU01172	RAPS#PALAPGSRA	127.22	D-Glc
NCU00225	RRS#NLTGNEAAFRD	127.17	D-Glc
NCU04145	RSKEGPNIIPVS#PRL	127.02	D-Glc
NCU07674	RLPS#PPPAPEIQIGPTS#PAMGPIANRQ	126.8	D-Glc
NCU05723	RVPT#PPQGPHDGPYGPPPSNVRT	126.17	D-Glc
NCU00406	RQMS#NNDGTGGLAVIKQ	126.08	D-Glc
NCU02842	RHQS#PAPQSTGATGGGYGSLGGPRH	126	D-Glc
NCU03306	KLQDEIAANS#PDLDSNAPYVLKQ	126	D-Glc
NCU08132	RDLAS#PDLPTPGAPWAGGRS	126	D-Glc
NCU09450	KLDAPS#EFEETIISKC	126	D-Glc
NCU01186	KFLES#AEEESTLLFKE	126	D-Glc
NCU06737	RAGS#AFAGSNAGSRA	126	D-Glc
NCU00219	RGKS#LLNHTGGPMRS	126	D-Glc
NCU03667	RDQS#QDKLSGQARS	126	D-Glc
NCU04597	RGVS#EDIASRM	126	D-Glc
NCU03659	RMT#ANVITRW	126	D-Glc
NCU09545	RS#IQDLSTRK	126	D-Glc
NCU02972	RERPS#PPAGMVVPAPPS#PATKG	125.96	D-Glc
NCU00461	RHLIAPT#PVMEVLSDARL	125.85	D-Glc
NCU03955	RFSNLGGGVS#DGDATPRR	125.46	D-Glc
NCU04731	RHGS#LNANVNDAVTNSDPTSIPSSLADTSRA	124.67	D-Glc
NCU06868	RIPGPGHGQFPMPAS#PAFGPVPTSAADFAARD	124.5	D-Glc
NCU03606	RS#AEPQQNPNLGSTGFYGVKS	124.45	D-Glc
NCU03366	KATAASLNNAAPAGPS#PQQKT	124.44	D-Glc
NCU03330	RNRLS#PAMLDESSSGRG	124.32	D-Glc
NCU11321	KKAAAAAALPES#NDDKLDKEIATRK	123.95	D-Glc
NCU03200	RSRPAATEEDGSDQIGLDS#PRS	123.93	D-Glc
NCU04590	RKPS#VVASSPPPPITTTSIPIRT	123.63	D-Glc
NCU04258	RGLS#PIPSVSGYTEGSEAPNRD	123.63	D-Glc
NCU06654	KSSGLPS#PKV	123.63	D-Glc
NCU08020	RHAVNEDS#DEAVS#DEDNAPNTLSTGPKT	123.31	D-Glc
NCU07301	RASLDIGDPAT#PRR	122.98	D-Glc
NCU06484	RART#EETDEPLLELSNSGRH	122.78	D-Glc
NCU03622	RVAS#PLNPTTLNQLNMTTKK	122.51	D-Glc
NCU09450	RRES#MDIDTPAVSKT	122.47	D-Glc
NCU09202	RRRT#LITGSQPLPSPLNASFNQGSM*FPSPAPQSLGQMLAEGAKS	122.24	D-Glc
NCU03226	MGDDMEVDNAPLS#PQQEDAAASGGANANSAKV	121.99	D-Glc
NCU01777	RRAS#WLNDTSQPPPPPRQ	121.99	D-Glc
NCU07868	RQGT#FPGNLSRT	121.99	D-Glc
NCU00556	KTLINNDS#ADDDETGEILKE	121.78	D-Glc
NCU07654	RQGS#GAAGGSGAELPPVRT	121.78	D-Glc
NCU02793	RLPT#FPGVTAFLGRN	121.72	D-Glc
NCU07542	RQPSAAPAAAPAAAAQAAS#PAAAGGDDDDQVNLFDLAAQLGNSAGGRG	121.29	D-Glc
NCU04333	RS#PPAMQHYMPMVAQNPYARP	121.04	D-Glc
NCU03863	RAVS#HPFPASPMIAQPSPRS	121.04	D-Glc
NCU01953	RQEPEEPS#PALAVSSIRS	121.04	D-Glc
NCU01823	RRGS#S#PELGGNNMYRH	120.86	D-Glc
NCU04054	RAVS#VPELTQQMFDPKN	120.71	D-Glc
NCU06649	RDDDS#DLMM*LNTPAATERV	120.33	D-Glc
NCU08362	RQIS#EDIAPSQPVPAGVTVVTM*DDKLELNAPVAGMEGETSKRA	120.09	D-Glc
NCU00412	RNT#RNHT#PAEPAGPITTASGRQ	119.93	D-Glc
NCU07568	KEAAEGSGSPEDVDNDNENENNGDIT#DVEEETLSRE	119.88	D-Glc
NCU02068	KHADDS#EDELAIHENSPALLQPLLTGRA	119.68	D-Glc
NCU09118	KAVKDES#S#DDEPLAKPTKRQ	119.34	D-Glc
NCU05285	RS#MTGSVM*GGTTRG	119.32	D-Glc
NCU05936	RM*VM*S#PSTSATMRG	119.16	D-Glc
NCU02225	RKDS#VGEYGMAQFLKT	118.88	D-Glc
NCU09063	RDTQEIQS#PPRK	118.45	D-Glc
NCU02172	RRADS#DLSLYVPVRR	118.37	D-Glc
NCU00164	RQVT#PEPPAYRC	117.95	D-Glc
NCU00095	KSAEIVVDS#DES#DEPGMEM*DALERA	117.49	D-Glc
NCU00430	REAALGMFPGAAEDEDS#EDDDTPRI	117.49	D-Glc
NCU04909	KAAS#PEPSPAPPAIVALSAEEIRE	117.49	D-Glc
NCU03113	RRGS#EQGTLQTLLGARL	117.49	D-Glc
NCU04059	RAGS#PFGTPLSIRG	117.49	D-Glc
NCU09310	RSM*S#ELMLQRS	117.49	D-Glc
NCU02553	KISRPDSNPDELPLDDDDS#DNDFGPSAPNPNRS	117.41	D-Glc
NCU06649	RDDDS#DLM*MLNTPAATERV	117.02	D-Glc
NCU00419	KETPTSHQPEAQDDVS#MADAGEEGEEGDEEYEEGEGTKV	116.83	D-Glc
NCU06338	KSTAFTDGADDLS#DDDFDLLNKK	116.69	D-Glc
NCU03062	RS#VDGHHDSIRD	116.69	D-Glc
NCU08331	RRPGT#PPGAGMSGDTSSRS	116.64	D-Glc
NCU07503	RAGS#EGS#HGDGAFSTGRG	116.16	D-Glc
NCU08012	RTARPGS#GQGMVSSASIM*KG	116.11	D-Glc
NCU09544	RRMS#GAAAPPSQPVFKT	116.11	D-Glc
NCU06468	RSGVATHQGAFEDS#DDEDSDARK	116.09	D-Glc
NCU07166	KSKLEAEPEQPEEEEEKPEQEAAVAS#ES#EAEEKK	115.85	D-Glc
NCU16400	RILEDGTEELGDLS#DEDGAENLARK	115.67	D-Glc
NCU03219	RGGELYDAFAGGS#DDEDADDGVYRD	115.67	D-Glc
NCU06181	RNAGDM*SPT#EQAAGGQGGLAPDTAAMLKA	115.26	D-Glc
NCU00423	KELPS#S#PAATDDVANAKQ	114.91	D-Glc
NCU07238	RLQVS#PPPPTETKS	114.91	D-Glc
NCU09407	RVVFGKS#QVDLSRS	114.91	D-Glc
NCU00171	RAVS#PVS#PSPLRQ	114.91	D-Glc
NCU09071	KS#IVGSPDYMAPEVLRG	114.87	D-Glc
NCU08579	RAGS#PDITGSKPHTKT	114.87	D-Glc
NCU05045	MPPS#PPPYMEAIRT	114.87	D-Glc
NCU01996	RARS#PAESENSNFTSISQRG	114.43	D-Glc
NCU08283	RAVS#IVDPASRT	114.39	D-Glc
NCU06204	RKAGDDGT#DIDDIFASFDKPSQRK	114.33	D-Glc
NCU02265	RAEAVDGDDS#PLAAVTGKE	114.31	D-Glc
NCU07954	RQLAEDS#DAEEETEAERRE	114.31	D-Glc
NCU07889	RGILGVAT#PNLPDTTGQRH	114.31	D-Glc
NCU11324	RSAVPAPLTANKSPAVDGQQDDQALVS#PRH	114.29	D-Glc
NCU03176	RRKT#PPIHVNGEPTVSSPTRL	114.28	D-Glc
NCU02684	KTAVSEDEDVEMADAS#DEQPQTDKK	114.13	D-Glc
NCU02952	RGRS#PVISPTDSPRPLNKI	113.64	D-Glc
NCU16888	RKAT#PEPAIGDDKDTEMKEQVSS#PKK	113.57	D-Glc
NCU04614	KESFEQADQPPLS#PRM	113.08	D-Glc
NCU04189	RAIS#PMPS#PANGGPYSPGLVSQRQ	113.01	D-Glc
NCU03955	RRFS#NLGGGVS#DGDATPRR	112.74	D-Glc
NCU07192	KRVAS#PAVVSPGTGKRT	112.43	D-Glc
NCU03097	RRRS#S#LMNPVGASSSSRH	112.24	D-Glc
NCU07556	RHDS#VGSAQTQNGETAGLSARQ	112.13	D-Glc
NCU09252	RTEVDPDTIIS#PVQEPPPRH	112.13	D-Glc
NCU06259	RRDS#FASSTNPASPTARD	112.13	D-Glc
NCU03539	KTEDIGS#PLLERKE	111.88	D-Glc
NCU07389	RRQS#QVIPSFRE	111.88	D-Glc
NCU06247	KAEVPSTTEATLKDEALS#DQEDQTKT	111.64	D-Glc
NCU01823	RFAQRPGS#PQPINPGSSSTKKD	111.62	D-Glc
NCU02120	RRAS#LPAPVPATPQPTKRE	111.62	D-Glc
NCU07700	RLPGGS#PLDSTSKV	111.4	D-Glc
NCU09071	KLGTPSALDS#PIKL	111.4	D-Glc
NCU00824	KTEEIETAPAPEPEAERRPSPAAAT#AEPATEAAAAAAAS#PKA	111.38	D-Glc
NCU00824	KTEEIETAPAPEPEAERRPS#PAAATAEPATEAAAAAAAS#PKA	111.38	D-Glc
NCU03591	RTYLPRDEEPVDES#DEDEALTMNGGRL	111.31	D-Glc
NCU07872	RYSPMEALS#PASQYPKG	111.2	D-Glc
NCU01283	KIEVSEEKPET#PVAQEEIKA	111.07	D-Glc
NCU00420	KEVGIACLS#PGFITHDPLMKE	110.97	D-Glc
NCU07724	RDVFPDDVS#IDDDTSVISTRG	110.97	D-Glc
NCU07001	KDVPEGS#EAAESSVGQITKS	110.97	D-Glc
NCU00962	RKLS#GPVLSQQRS	110.97	D-Glc
NCU11222	KARS#PT#PEGEDKGSTLETRE	110.72	D-Glc
NCU07551	KRITFDDSEQEEFVT#PRE	110.72	D-Glc
NCU05941	RNVGTFDLTAPVELGPLES#PR	110.45	D-Glc
NCU01528	RVPTANVS#VVDLTARI	110.18	D-Glc
NCU08420	RLLS#PAGITRR	110.18	D-Glc
NCU00694	RHS#FPHLPESIRN	109.9	D-Glc
NCU03815	RKLS#LEREDPLDNGNYAASGHRV	109.72	D-Glc
NCU07551	KRITFDDS#EQEEFVTPRE	109.57	D-Glc
NCU05423	RSIGVDPDS#DDEGNNSLDSKS	109.22	D-Glc
NCU00152	RS#LPT#PPPAPLTKA	109.22	D-Glc
NCU02387	RTGPPSNLPAS#PNGTTPESRY	109.13	D-Glc
NCU06338	KTLVHLS#PAAKA	109.13	D-Glc
NCU02793	RQIIPPHIQHPASPSPNAELLAS#PKV	109.07	D-Glc
NCU00095	KSAEIVVDS#DES#DEPGMEMDALERA	108.69	D-Glc
NCU03113	RRLS#DPPTSWDRH	108.69	D-Glc
NCU03315	RAET#PIPSVMRR	108.69	D-Glc
NCU06668	RGVS#PQPAPSASPLLASATIERK	108.52	D-Glc
NCU04622	RTVVDVVS#ADGVDDDATARL	108.52	D-Glc
NCU04189	RAIS#PMPSPANGGPYSPGLVSQRQ	108.34	D-Glc
NCU00579	RRQS#VQLSRM	108.34	D-Glc
NCU03263	RS#VGASSVRS	108.34	D-Glc
NCU06311	KKVLTEQEGDGDGDGDGDS#DDGSIIKG	108.24	D-Glc
NCU00095	RGVS#PASSVGGSNSFPKS	108.24	D-Glc
NCU01238	RQLS#FDSTSDSAKKE	108.24	D-Glc
NCU01878	RIGT#PVSTDKEGKG	108.24	D-Glc
NCU07685	RKS#FGTEGAERF	108.24	D-Glc
NCU07541	RRRS#GS#LPAVSSPLSRQ	108.15	D-Glc
NCU07720	KKRS#GAGLDFASSFRS	108.09	D-Glc
NCU03087	RTPVPVAQHAPTPPPPAPES#DDDEEGIEIPDGRV	107.44	D-Glc
NCU01274	RRKAS#LPEDDPTVIPRT	107.44	D-Glc
NCU02277	RS#GDHEEGVVVAAAAAASVPAAAASPAAGTATATAKN	106.8	D-Glc
NCU07674	RLPS#PPPAPEIQIGPT#SPAMGPIANRQ	106.76	D-Glc
NCU09300	RRKS#LLGPGPSSLRN	106.34	D-Glc
NCU09866	RQLS#DDEDEAADSS#DLNVLRD	106.11	D-Glc
NCU07788	RLNGINS#PPAS#PNLAPTPGLLTSDMVKE	106.01	D-Glc
NCU00169	RAAEMKDEEEIS#EPEEDSIAGIMNAAKG	106.01	D-Glc
NCU05485	RRYAEQQGS#DDEDESMGVSSRT	106.01	D-Glc
NCU07688	RNKES#PEPPLTMSPDRI	106.01	D-Glc
NCU04718	RVDS#KVNLTSRR	106.01	D-Glc
NCU00064	RLERNS#LDASRA	105.61	D-Glc
NCU00675	RQGS#PGNTSQAASSPPRR	105.6	D-Glc
NCU04335	KRPAS#PAASVKS	105.6	D-Glc
NCU00935	RTSLFGNLS#FGKKK	104.51	D-Glc
NCU06199	RTLDYLGLAET#PQPPRA	104.21	D-Glc
NCU06785	RRFAAPS#RPLS#PLPAHALFNDKTRC	103.84	D-Glc
NCU08741	RS#AEHELSLGSLNQKA	103.79	D-Glc
NCU05265	RLPGS#PGMHPSPYIPRE	103.78	D-Glc
NCU03975	RLGS#GEPQNPSYHT	103.44	D-Glc
NCU00392	RRAS#EANISSSMRG	102.71	D-Glc
NCU02276	KEALAGANAS#PEKAGAAAGGTPSKKA	102.64	D-Glc
NCU06101	KKLS#IADSAPGNRKE	102.46	D-Glc
NCU06628	RDVS#PPVSGEIKA	102.46	D-Glc
NCU09730	RAET#PAISDRA	102.46	D-Glc
NCU08952	RAAT#LPMSKS	102.46	D-Glc
NCU09541	RRNS#WIDTVDTKL	102.25	D-Glc
NCU02315	KKVTVDISDDPIS#DGEDTVGRT	102.18	D-Glc
NCU03546	RHPS#GPGASLLTQAFATARG	102.18	D-Glc
NCU08956	RAEET#PAPFTSPSETRS	102.18	D-Glc
NCU07023	RETFMPQS#PPRN	102.18	D-Glc
NCU00441	RSVFGGGGDAS#PEQQKS	102.09	D-Glc
NCU07551	KRITFDDS#EQEEFVT#PRE	102	D-Glc
NCU16888	RKAT#PEPAIGDDKDTEMKEQVSSPKK	101.89	D-Glc
NCU04258	RRPAS#PLIPSADSKN	101.81	D-Glc
NCU08132	RSVFEES#PPGGRS	101.81	D-Glc
NCU03126	RKT#ATPAEEAEPAKPVVAPAS#PENKK	101.64	D-Glc
NCU06259	REAS#DAAT#DDETDDQAHGELVPRR	101.56	D-Glc
NCU07010	RGGIPS#PCPSPAISEVPDPLAARA	101.56	D-Glc
NCU07889	KHQPS#PPVSFSQPSPAGSMGSRH	101.56	D-Glc
NCU00457	REGS#VPNSPAPSAALPVGRPKL	101.56	D-Glc
NCU03667	RDGGS#PADSLFDPETDESKW	101.56	D-Glc
NCU08001	RHPAS#PPPTQTSFAQSRP	101.56	D-Glc
NCU06202	RS#RPASIYLESDLTYLRE	101.56	D-Glc
NCU04840	RGT#PPQSSGGPFTGMRY	101.56	D-Glc
NCU05791	RNGAS#PNPSEQMKRA	101.56	D-Glc
NCU03758	RKES#PPPYPSVTERK	101.56	D-Glc
NCU05939	RFDS#PNNSPLPRS	101.56	D-Glc
NCU05364	RT#PGPTTPFGFKR	101.56	D-Glc
NCU08024	RGNT#FEISPHRF	101.56	D-Glc
NCU02830	RAPS#FDESPDRL	101.56	D-Glc
NCU09502	KEIS#PGEYAERK	101.56	D-Glc
NCU07187	KS#IDLSDIDRI	101.56	D-Glc
NCU00521	RS#FDISAKS	101.56	D-Glc
NCU00621	RRMS#DSSPAPLFRR	100.92	D-Glc
NCU00423	RNVS#PALPS#PASPTGRQ	100.77	D-Glc
NCU06628	RMSALEGDAPS#PRS	100.77	D-Glc
NCU02750	KRLS#FGQNPASSSKPRV	100.74	D-Glc
NCU10905	KRKS#GFFANNSPFRR	100.53	D-Glc
NCU15835	RGVSDKPVAPEEMS#PHPDDTPAPLFSTSPRT	100.28	D-Glc
NCU04190	KRWT#LLNDPSKA	100.28	D-Glc
NCU02245	RIIEDGEEEEEDDDAQES#ADEGTITDQRS	100.24	D-Glc
NCU02274	RKIS#AVSTYFETMPYRV	99.985	D-Glc
NCU09476	RLVT#VATLVDRL	99.985	D-Glc
NCU04190	KS#AEIFGDDKDRFSYDELKA	99.861	D-Glc
NCU07868	RVPS#PAAS#PSPIPQVPQQSGGQRA	99.794	D-Glc
NCU04942	KTAPVAVS#DNDDSVGEVQAAEKF	99.657	D-Glc
NCU04152	RAS#PAVITGSDDLPDDPVDRL	99.657	D-Glc
NCU05842	KEGT#PAPATPAVATRG	99.657	D-Glc
NCU05064	REVITPSQFTHAPPPIANPANQS#PQPFRL	99.617	D-Glc
NCU07192	KITVQEDNLS#EQEDTISQLEAKV	99.562	D-Glc
NCU08334	RRS#PPMYNPARL	99.213	D-Glc
NCU06248	RS#QRMT#PQPGAS#PIIEPTSTSQTTKA	99.165	D-Glc
NCU02121	RDDNEPS#PARS#QS#GEAPAEVPPPPKPSKA	99.089	D-Glc
NCU03886	KAAGTAAPPAVS#PAAAVPEKG	98.843	D-Glc
NCU02414	RLSS#FAS#DDS#AAAVMKL	98.714	D-Glc
NCU07435	KVLDHAKEEQGLPVRPAS#PVEDAEESKE	98.712	D-Glc
NCU03633	RKKSS#PMMPTFM*VSAPGKV	98.625	D-Glc
NCU10647	RAIS#PQLLEPQTEGMSRE	98.625	D-Glc
NCU01247	KAPAKFT#PEPTSLSKRK	98.625	D-Glc
NCU02172	RRRS#ILQTPGVATRR	98.625	D-Glc
NCU02526	RRPS#PPVSTPQHDRA	98.625	D-Glc
NCU07693	KNQPPRPGS#AMAHFSPVGTTRN	98.458	D-Glc
NCU06511	RRPS#HDNGFGAMEHASERL	98.308	D-Glc
NCU07421	RRRNS#PEPFSDARG	98.201	D-Glc
NCU05526	RVGIADTVGCAS#PRQ	97.924	D-Glc
NCU03905	KDLIAQIDEVNAS#DDGVREQLDCSKI	97.916	D-Glc
NCU01768	RSDFEFNGLDDDKELT#DDEAT#SPVDRR	97.623	D-Glc
NCU09301	RS#FDASPGTAGYAGSPPRR	97.623	D-Glc
NCU04201	RRDS#IVASPTSPVSNRF	97.623	D-Glc
NCU01728	RQNS#GCVTPRI	97.623	D-Glc
NCU08974	RQIS#PLSTSGNVSPTSPKT	97.089	D-Glc
NCU06389	RRGS#NASAASAGADIRK	97.089	D-Glc
NCU07010	RRGGIPS#PCPS#PAISEVPDPLAARA	97.057	D-Glc
NCU02629	KYIAAPSGSQNDS#PVFETAEKL	96.798	D-Glc
NCU01345	RGGFPT#PNESSLRT	96.798	D-Glc
NCU06851	RNQS#PQDPSATPRL	96.798	D-Glc
NCU05280	RSAAFMS#PIRS	96.798	D-Glc
NCU00277	KVIS#PQPTGGGPLKSPGLPARN	96.78	D-Glc
NCU06869	RRLS#AGEADAAPFSENGPAGDDLS#DLEDEEDETLNGPAKL	96.754	D-Glc
NCU01220	RGARS#PQS#PQESVSDVGLRV	96.593	D-Glc
NCU02048	RRAS#GNDWNFANGGSSLSSTAFSVSERF	96.35	D-Glc
NCU01504	KAPVS#PASDGGSSSRPGAGGDFKE	96.209	D-Glc
NCU07191	RHNS#APTTATTTTLDKS	96.209	D-Glc
NCU04143	RAGT#LCSNLDQIQFRS	96.209	D-Glc
NCU05064	RAAT#AGSVMPVVRG	96.209	D-Glc
NCU03608	RS#LEYNSQPDYRE	96.209	D-Glc
NCU01145	RKS#DVS#EAATPSSKK	96.097	D-Glc
NCU08370	KTLDHPPIS#PINRL	96.097	D-Glc
NCU00914	KRFS#FIPPSLSRA	95.955	D-Glc
NCU01910	RRNS#GIFSSLRN	95.955	D-Glc
NCU04570	REATLLAQS#PKL	95.955	D-Glc
NCU05304	KEIERLEAEEAGEASGSAT#PKK	95.918	D-Glc
NCU00635	KTQVEDLDNS#S#DDES#DIEAGDSSLPAGSQAVIHSRN	95.905	D-Glc
NCU01953	RHRS#FQEIPESIVSSKG	95.858	D-Glc
NCU02265	RHLGLVS#PEFLQGSRT	95.858	D-Glc
NCU10337	KIATAQPAPKPIS#PAAS#VADRS	95.566	D-Glc
NCU01971	MGLRRT#PPPEAGAVAATSQAPIPQGTTPRA	94.855	D-Glc
NCU01581	KTLDHEDVT#DNDEDEDEVLNKT	94.838	D-Glc
NCU04942	KTAPVAVS#DNDDS#VGEVQAAEKF	94.755	D-Glc
NCU04199	RGSLAQTSEQASAGNDAAS#GKA	94.727	D-Glc
NCU05994	RQAS#INYSDSFSGFRS	94.535	D-Glc
NCU00420	RSRVEYEEGGT#PPLGNGRA	94.494	D-Glc
NCU08380	MALS#ADDTTLSGPGSSKE	94.484	D-Glc
NCU10622	KGVDDIVRAEEEDGGGEDGS#EEEEGSGARV	94.394	D-Glc
NCU09248	KDVEQGAPS#PGEEPQMNDPQDPHSSGLNQYEFEVKE	93.678	D-Glc
NCU10529	RKAS#AGGSLLTVDDAANRR	93.675	D-Glc
NCU07443	RIRQS#LEQSNDFTSAARL	93.675	D-Glc
NCU01670	RRPS#PNAYEKM	93.675	D-Glc
NCU02347	RGEDVVDS#DGEGEPSPGEVMDASLERE	93.227	D-Glc
NCU04151	RAGS#VGGGGGYDGGHGNVGLPSGPRL	93.227	D-Glc
NCU00046	KAQSSPTGPWAAPS#PRR	93.227	D-Glc
NCU00914	KRRT#VQVEYVAPNTTTQRG	93.152	D-Glc
NCU08276	KRRQS#IVTATPAFGTRR	93.081	D-Glc
NCU09537	KRSS#LEVPEEAGSAISHPADGNSNGAAPAEAGT#PKS	92.968	D-Glc
NCU01846	RSGEPLIEPPS#PEGEILGAMGPSAGDSPDANVHRG	92.523	D-Glc
NCU09482	RSGGDDIRPPAFEPLS#PVQQPAVLPTARQ	92.52	D-Glc
NCU06851	KAPVPALLS#PLHPSLLAGESDKPKS	92.439	D-Glc
NCU04732	RAYEPSLAS#PTSGSQTTKQ	92.251	D-Glc
NCU01845	RMPS#DPSAPPVEMRR	92.251	D-Glc
NCU00687	RLNS#ADYGYTRS	92.251	D-Glc
NCU01312	RLLT#PPTSRR	92.251	D-Glc
NCU05554	KKADT#PKDQQTGEFVKS	92.223	D-Glc
NCU03226	M*GDDMEVDNAPLS#PQQEDAAASGGANANSAKV	92.091	D-Glc
NCU03630	RLPGEDS#DS#EDDEAQNGESSAADWGKKA	91.944	D-Glc
NCU02404	RGGFGGAPGGPPS#FDANQPAAQPNPFTDFATSGTERS	91.934	D-Glc
NCU01504	KAPVS#PAS#DGGSSSRPGAGGDFKE	91.926	D-Glc
NCU05608	RRPS#ILDAPVAPTEFLAAQAAPGADGHGMGMSANPGRS	91.892	D-Glc
NCU10346	RKRS#VLAIPSTTRL	91.817	D-Glc
NCU03769	KYFTQAQEQELAS#DDDFEDDDDDDVDEDDEEDDADARPAKK	91.677	D-Glc
NCU00196	RS#LAS#NGAPSPGSPALTSTPTGGLGRS	91.487	D-Glc
NCU07654	RKDGS#APPPPVQSRY	91.481	D-Glc
NCU06021	RVETFRIPTNEDS#DDDEDENSSITGGKG	91.477	D-Glc
NCU04199	RLSATEVEGEDS#DDDNDALNRY	91.278	D-Glc
NCU04350	RAPS#VAPT#NMTGMRS	91.278	D-Glc
NCU04757	KSSSHQQKPS#WVQGQPHLLQEVKK	91.231	D-Glc
NCU01838	RINS#LPFLSQPQETMATTIKV	91.127	D-Glc
NCU01833	RS#IDEPSPTNSQQKT	91.127	D-Glc
NCU00269	KTQQPDADGDIVLT#DVEDEGENTPATSSSDRK	90.911	D-Glc
NCU09521	KMQGEDGEDS#DDEDS#DDEDTDPILEHKS	90.911	D-Glc
NCU09162	REGRPRS#PPAPGFSFRPAKS	90.836	D-Glc
NCU06247	RRES#EVS#HDAALGASVIPRA	90.83	D-Glc
NCU03132	RS#HEPPVIPTVNTTEELRG	90.83	D-Glc
NCU00427	RSGLQEDS#EASPQVSRA	90.567	D-Glc
NCU07378	RS#LILPGTIS#PRR	90.567	D-Glc
NCU03039	KKREPT#PDLTDVVPVIERK	90.52	D-Glc
NCU09516	RVNS#HSPLVVGGQS#PKK	90.52	D-Glc
NCU04152	KGIARDS#PVETPIPAPVSNRH	90.338	D-Glc
NCU01940	RKNS#IAESTATTTGRR	90.338	D-Glc
NCU16646	KIKT#PVTSGFPKE	90.338	D-Glc
NCU03241	KKLM*AATQEES#DEEMEDAKPNGKKG	90.311	D-Glc
NCU02010	RVGS#PIIPKPVADKEVSGDVNLSVPNGANGKS	90.059	D-Glc
NCU12114	RVVS#GDEAHNTNLDSTEEEAKN	90.03	D-Glc
NCU07409	KQQETNGEKAESETPAPVVEAEES#PAPEGPPVKK	89.828	D-Glc
NCU05832	RKAQS#PVPEAKS#PTVQSPKG	89.828	D-Glc
NCU08663	READAMS#IADTDMMTEAEEDGPKI	89.534	D-Glc
NCU08468	RSIS#PAVGM*GGQMGPQAGMSRS	89.534	D-Glc
NCU16017	RLAPET#DS#EDETTQTDQGPRS	89.534	D-Glc
NCU07246	RKNS#QPNYSSDAANTVQNRI	89.534	D-Glc
NCU04258	RNAFDES#PAQSALSQDTRS	89.534	D-Glc
NCU02968	KNEGS#GPGSPQLSTAQRT	89.534	D-Glc
NCU09215	RARS#VILTSQELVEIRA	89.534	D-Glc
NCU09139	RQDDAAS#LAGTSIAGKK	89.534	D-Glc
NCU00279	KAFDVS#PASTPNPLRV	89.534	D-Glc
NCU08417	REIAQS#PPFSSFNKL	89.534	D-Glc
NCU07546	KADT#QVVSPKK	89.534	D-Glc
NCU07551	KKEQQGQS#DEDS#EEEDS#DDEAPEAVSTHAAQAKS	89.476	D-Glc
NCU00537	KRLS#LNMVNPLSAADSAQDQDQDDIDRS	89.476	D-Glc
NCU00687	RGNGGSGTLIDIDS#PPQQRR	89.436	D-Glc
NCU10009	RAVS#GISVEQAENDFRE	89.173	D-Glc
NCU16560	RS#LLTSPPSGMLPMRL	89.173	D-Glc
NCU00694	RVAS#IATTEAESNRD	89.173	D-Glc
NCU01991	RGVS#IDTVSELGRT	89.173	D-Glc
NCU02347	RGFS#PDYEPSPKA	89.173	D-Glc
NCU06500	RGDS#LPYERH	89.173	D-Glc
NCU00538	RKFS#FESRD	89.173	D-Glc
NCU07418	KEIAS#PGPSTLADIVKM	89.028	D-Glc
NCU07952	RNAS#LGPEAALLPGQDWSHMPQFQGHRR	89.025	D-Glc
NCU01413	RFSVLGGGVS#PAKQ	89.018	D-Glc
NCU07714	KVTGMDS#EDDNEDDLDDLPTLRE	88.937	D-Glc
NCU03860	RKYFDS#GDYAMSKA	88.831	D-Glc
NCU01297	RQPQQPHQPQQS#PVALPTPASVASSSSRA	88.801	D-Glc
NCU08709	RRKFT#PIPVETTFERY	88.801	D-Glc
NCU06907	RRVS#VGLNNSLIDKL	88.801	D-Glc
NCU07280	KLDMKDEDRTNTFCGTPEY#LAPELLM*GNGYNKT	88.632	D-Glc
NCU09259	RQRT#FEEILGDEPVEDPTSPSTDRS	88.482	D-Glc
NCU04782	KMEIDTSAPTILESTEPNELGIIQPEVIS#PRS	88.473	D-Glc
NCU06446	KRKAS#PEPDKGTPAWIRR	88.444	D-Glc
NCU05007	RSGS#LNINPNPAGPGAAPTM*IASPMPGGQLPATHRF	88.359	D-Glc
NCU09321	KLSGAPDPMS#PGATSATNPSYRR	88.239	D-Glc
NCU02797	KTRSHM*AFENT#STSIAAAQMRN	87.984	D-Glc
NCU10073	RGLELHATGGSASQEQYEPEAPAS#PAGGISALRE	87.84	D-Glc
NCU00423	RNVS#PALPS#PAS#PTGRQ	87.74	D-Glc
NCU09191	KGRADS#LDALSERA	87.74	D-Glc
NCU07489	RNNMLNS#PPAHFNPQSV	87.584	D-Glc
NCU11259	KAATETTDEKAPAS#AAAAETATESEPKA	87.541	D-Glc
NCU09866	RDLDEGMDDAPT#PDPTAVNMEVAAGGRI	87.44	D-Glc
NCU01289	KKKPAGS#PVESVAIRT	87.44	D-Glc
NCU02828	KGPAVPS#PLKSPGLKI	87.44	D-Glc
NCU00459	KALS#IHTGEGSSFRL	87.44	D-Glc
NCU00900	RRLQS#PPATEASRS	87.44	D-Glc
NCU00421	REAT#REET#EEPLQQQHIVTLRV	87.428	D-Glc
NCU01554	KDISKLDKPS#EPENS#EPEVDENGKPKK	87.32	D-Glc
NCU05265	RS#PS#PMSAPQYTRPAKR	87.187	D-Glc
NCU03097	KGIDFDEVKS#VGEDTRV	87.187	D-Glc
NCU05194	RPRGPPSESLGAAS#EDEGEEGFADDQVPVRS	87.078	D-Glc
NCU04106	KLDSINDMDLGS#IEGNTSKD	87.078	D-Glc
NCU08119	RLVFITAGGEREGS#EDI	87.078	D-Glc
NCU09301	RRMS#NLLATESMGYVEKV	87.072	D-Glc
NCU09076	MS#AEEDLIDYS#DDELNNDSAAPTNGKK	86.989	D-Glc
NCU03060	RRAQIIDS#DEEDEPS#ESDATPVSRK	86.976	D-Glc
NCU04724	RRVEPSDDEDS#EVDEDENDPFADRN	86.956	D-Glc
NCU09657	RQRTDTDPFGPDDSLTGSAILGGAQDNS#PPASSLQRS	86.907	D-Glc
NCU09106	RSSSVVVDS#PVPQRRT	86.736	D-Glc
NCU07280	KLDM*KDEDRTNTFCGTPEY#LAPELLMGNGYNKT	86.373	D-Glc
NCU10337	KTTMGDGDS#DIEFESKR	86.191	D-Glc
NCU00366	RQNGGDKEGS#GDENGS#DQASPAIEDKN	85.911	D-Glc
NCU03880	RKATVGQNNGS#EDGETGGYPIISKG	85.674	D-Glc
NCU03955	RRFS#NLGGGVSDGDATPRR	85.523	D-Glc
NCU00222	RLASLSQAPES#PVKESSSRS	85.311	D-Glc
NCU01597	RKDS#IAHDQFSALIDRD	85.19	D-Glc
NCU06928	KVTSQTTQQAEAKPQT#PGKL	84.962	D-Glc
NCU09097	RAVTEGTQLNT#PLASPLSKA	84.903	D-Glc
NCU00627	KRIS#IHGSQNPRR	84.903	D-Glc
NCU02794	RASRGS#PPPPETPIVEPGVVPGGGIEARY	84.777	D-Glc
NCU02315	KKVTVDIS#DDPIS#DGEDTVGRT	84.777	D-Glc
NCU04413	RAWS#GEGISRY	84.777	D-Glc
NCU08962	RGRPLS#EQFGPGASVASAMYNKN	84.692	D-Glc
NCU07192	KRVAS#PAVVS#PGTGKRT	84.692	D-Glc
NCU02435	KVLKQVHPDT#GIS#NRAMS#ILNSFVNDIFERV	84.402	D-Glc
NCU10258	RRPGITTINGGS#VGAVDTRV	84.402	D-Glc
NCU01823	RRGS#VPDLTAGGGGGDKRQ	84.402	D-Glc
NCU01789	RHRLPS#IGEATQDNRE	84.402	D-Glc
NCU06390	RRGAT#PESEYAPAPTPAPPARH	84.182	D-Glc
NCU04826	RKRLS#LASSTGPTPTTARH	84.182	D-Glc
NCU02121	RRADDS#DPSDELPLAARA	84.182	D-Glc
NCU01991	RAGS#MVSVNSVLTRV	84.182	D-Glc
NCU16560	RELS#GDTGLTNSRD	84.182	D-Glc
NCU00064	RAGS#LGSDGSAARK	84.182	D-Glc
NCU05941	RAGS#LGSIESKH	84.182	D-Glc
NCU04604	RKLS#FPSLKS	84.182	D-Glc
NCU01527	RRPAS#PLPPRDSVNSSAITSRS	84.044	D-Glc
NCU05521	RDVT#PTPGTGGGASSLVPESIRG	83.978	D-Glc
NCU07364	KMGT#PSAGAGAGAVTTAGVKR	83.978	D-Glc
NCU06052	KAPS#PSPSPAPPSGSSTPRS	83.978	D-Glc
NCU00926	RAPT#PTYIPGPSVDDDRS	83.978	D-Glc
NCU05638	KRS#PTLEVAPANYSLRS	83.978	D-Glc
NCU02898	RAGT#PTGGPSTVVGRR	83.978	D-Glc
NCU06276	RVVS#PSVDQSQTIRQ	83.978	D-Glc
NCU02720	RKLS#VSGNNEQARD	83.978	D-Glc
NCU04661	RGRS#PSETGFISRF	83.978	D-Glc
NCU00657	KRVS#DSNEGPSATRR	83.877	D-Glc
NCU01581	KMDVDEPEPEPES#EPEPSSKT	83.858	D-Glc
NCU04386	RQHS#PVKPSPLKS	83.776	D-Glc
NCU03033	RSAVPPPMTAAQQMPPPQS#PEMASGAVEESPLYVNAKQ	83.718	D-Glc
NCU02811	RVQSAPNT#PGFGPKS	83.572	D-Glc
NCU11000	RDVFGTGSIMGS#PRA	83.415	D-Glc
NCU06249	RKPS#FGSAITRS	83.415	D-Glc
NCU05513	KAAAAAKDDS#DKENSVAGAKRK	83.202	D-Glc
NCU07868	RSGSQGMSFGPPTSMFNS#RS	82.626	D-Glc
NCU00152	RDTILAS#DDDTVTGSPSKL	82.626	D-Glc
NCU06075	KRPVS#IVESCAMASVRA	82.626	D-Glc
NCU00212	KRIS#AMIYEETRG	82.626	D-Glc
NCU07020	RRAS#LAASQGPKG	82.626	D-Glc
NCU16498	RAMS#PPITRS	82.626	D-Glc
NCU02589	KAVIPKDES#EDESQLRA	82.505	D-Glc
NCU00219	RQSLLNS#PLITSAPRL	82.505	D-Glc
NCU07024	RIQDPQMT#GY#VSTRY	82.505	D-Glc
NCU03225	RRNS#DNPTITTQTDKQ	82.505	D-Glc
NCU00021	KGS#LGFSPRN	82.505	D-Glc
NCU07366	KSAAGLLS#PNGLLGAADKS	82.257	D-Glc
NCU01317	KGTVLEVLGTAFSVGCQVDGKS#PKA	82.205	D-Glc
NCU01908	KTLEPDGIS#GDERT	82.2	D-Glc
NCU00400	RSPEADEAS#DQEDLQEIHSNVSRQ	82.123	D-Glc
NCU06179	RKMS#ITDAKA	81.83	D-Glc
NCU09469	RGLTTHVTGGS#TGSAPAGGVRT	81.765	D-Glc
NCU08709	RLGQGTSIAS#PTPPAQRK	81.765	D-Glc
NCU04585	KTPLS#PLSGKS	81.765	D-Glc
NCU00687	RRNS#DTSVLDLTEDEKEQRA	81.692	D-Glc
NCU05211	KIRPDT#PEADVEADDEADDVPKNPTTPSTRR	81.627	D-Glc
NCU06231	RSVQFENES#LLGRS	81.55	D-Glc
NCU02797	KTRSHM*AFENTST#SIAAAQMRN	81.286	D-Glc
NCU08228	REGPQS#PLLT#PSPGPLTRS	81.068	D-Glc
NCU03771	RFDVQEPPS#PQQPSSRR	81.068	D-Glc
NCU05945	KS#AGGPLRPFSQLSDQQKS	81	D-Glc
NCU02617	RPSYPAAQS#PIVGSSGYAANSRT	80.976	D-Glc
NCU01283	KASEVDNT#PVESVAAPEVKA	80.976	D-Glc
NCU00006	KQRPS#LDKLEKDSPTSKD	80.953	D-Glc
NCU03200	KSDTDVSYFDPEFTNALNANGS#LNERA	80.773	D-Glc
NCU03877	KVHGGGPPIS#PGAPLNPVYKEENVEILRA	80.569	D-Glc
NCU01283	KASEVDNT#PVES#VAAPEVKA	80.462	D-Glc
NCU01361	RVPGAFGT#PPGGGGGGTRQ	80.462	D-Glc
NCU08228	RREGPQS#PLLTPSPGPLTRS	80.4	D-Glc
NCU12022	KKRPS#LEIITDFNSHTARM	80.349	D-Glc
NCU01895	RVAS#PRPPTAMATRT	80.349	D-Glc
NCU06259	RYDAPLT#PS#DAGDDEVPGPTYPRE	80.313	D-Glc
NCU09142	RLS#IGSASDIVSPTPGRA	80.313	D-Glc
NCU10009	RAVSGIS#VEQAENDFRE	80.313	D-Glc
NCU05488	RANS#LFSGLSSYFEKA	80.313	D-Glc
NCU04718	RS#LITLMLHNNTRA	80.313	D-Glc
NCU03774	MPS#DDYSSVARG	80.313	D-Glc
NCU08565	RMPLS#PLSQRF	80.313	D-Glc
NCU03857	MS#PVTANLIRS	80.313	D-Glc
NCU02347	KKPS#LPSLRV	80.313	D-Glc
NCU06432	MS#DVEENT#VPAS#EEVEVSADAAPKG	80.066	D-Glc
NCU07393	KKNTVFDLEGS#DDEQEQVTLTHAGKT	80.066	D-Glc
NCU08468	RSIS#PAVGMGGQMGPQAGM*SRS	80.066	D-Glc
NCU15829	RAPS#PMNGEHMPQTHEQLLAANASLKT	80.052	D-Glc
NCU02526	RAKS#VSEMPAPPAQAPKA	80	D-Glc
NCU09860	RQRS#LHGDGNPEPSLNELVDDPSKA	79.943	D-Glc
NCU09502	RRAS#DASINASTNQDAQRA	79.928	D-Glc
NCU02024	RRVS#LLSINTKD	79.928	D-Glc
NCU06318	KQSLELS#PIRV	79.901	D-Glc
NCU08606	RRLS#RLPPLTTDSPLIVQGRS	79.805	D-Glc
NCU09032	RAHT#DGLHMSSSVRS	79.805	D-Glc
NCU05638	RRDS#IIRPANLLNSPIPAVGPKR	79.018	D-Glc
NCU17239	KSLNLADLKS#PDKLGASVVPTRA	78.906	D-Glc
NCU09492	RKNS#DLEALSEQAEEQQTSNEALESRD	78.848	D-Glc
NCU02793	KIAPADIELPTSPENNVLDS#PKT	78.848	D-Glc
NCU03887	RAGS#VENLAALLHMHSTAVPPAALTSRL	78.821	D-Glc
NCU01413	RIISGNELS#PLKI	78.437	D-Glc
NCU03863	RAVSHPFPASPMIAQPS#PRS	78.273	D-Glc
NCU02006	KNVMIRS#PT#EPPESRS	78.273	D-Glc
NCU06081	RRNT#ITNTLSARN	78.232	D-Glc
NCU11228	KSVEHDYYDDGQS#EPPS#PPPPEPSRS	78.21	D-Glc
NCU04152	RDDHS#PQPQSLAIREPPKG	78.21	D-Glc
NCU10498	RRRLS#KEDASRV	78.21	D-Glc
NCU05891	RNAS#PAFNNAMYQTNPIIPSKR	77.895	D-Glc
NCU03717	KHSDHAGFNPS#PEMQAVLDSQKA	77.79	D-Glc
NCU04840	RSLAAGAGGGTGEDDS#DIAQRS	77.755	D-Glc
NCU09901	RKFS#PS#PPTARR	77.755	D-Glc
NCU06707	KS#LPEAVSSKE	77.732	D-Glc
NCU04783	RIPAQHT#APGTFVNSAGAGLNKI	77.718	D-Glc
NCU02632	KRS#PPSTIYMPASRS	77.718	D-Glc
NCU00021	KGSLGFS#PRN	77.718	D-Glc
NCU06512	RHIGPGVYDIHS#PRV	77.663	D-Glc
NCU04663	RKRS#PVPDGADS#PTMLPRS	77.582	D-Glc
NCU04807	RTPMDS#DTEADLTDIKRA	77.521	D-Glc
NCU07911	KAPSAAPS#PAASSTSLRD	77.521	D-Glc
NCU07012	RAGPPPVPLMS#PLESRK	77.521	D-Glc
NCU01745	RAQNEQVVGS#FLGTKL	77.521	D-Glc
NCU04807	RTPLSNPNS#PIEHKS	77.521	D-Glc
NCU02811	RVQS#APNTPGFGPKS	77.521	D-Glc
NCU08003	RMS#FHAPPAVGSVQPLSAEGQVKT	77.353	D-Glc
NCU06767	KTAAVAES#DDEDVKPGPSKPNKKS	77.332	D-Glc
NCU02268	RRANS#LLQQPEETTDNNIPEEPLPALFEDQEDVNAPPEATVLRR	77.215	D-Glc
NCU04017	MPYDPSALS#DEEAASSVELDTRS	77.152	D-Glc
NCU09142	RRYS#DS#EIDEPPASPTKT	77.152	D-Glc
NCU08847	KQGLAS#PITTAESSRA	77.152	D-Glc
NCU01895	RRNS#GISLLTSSKS	77.152	D-Glc
NCU00199	RRNS#AGSIVSIERS	77.152	D-Glc
NCU08276	RNLS#PFSTPRN	77.152	D-Glc
NCU06550	RMS#NPSMIKE	77.152	D-Glc
NCU04670	RLGT#PPSRQ	77.152	D-Glc
NCU09537	KRSSLEVPEEAGSAISHPADGNSNGAAPAEAGT#PKS	77.044	D-Glc
NCU07192	KLTLVVT#NS#PLSSAPNSAKV	76.997	D-Glc
NCU09017	RVAS#IASGSNASTEPAPVRK	76.997	D-Glc
NCU06453	KQAPT#PPSSQSATISPEKL	76.997	D-Glc
NCU06453	RDLPS#PATTVFTTTIQTKQ	76.997	D-Glc
NCU09808	RENGPGS#IASALNGARS	76.997	D-Glc
NCU04062	RLVNS#PNSAAGASFRN	76.997	D-Glc
NCU03578	RIPS#PHSFGPSLDRE	76.997	D-Glc
NCU01145	RKS#DVSEAATPSSKK	76.997	D-Glc
NCU08962	RDEAAS#PLSPTMRT	76.997	D-Glc
NCU01535	RS#LS#EIYEAHSRA	76.997	D-Glc
NCU16775	RYPAY#YEGGIPART	76.997	D-Glc
NCU04777	RHLS#LQSIVHRA	76.997	D-Glc
NCU03253	RT#PDYFGSTARY	76.997	D-Glc
NCU10282	RS#FDSGSLPRQ	76.997	D-Glc
NCU05589	RGNS#AASNLRV	76.997	D-Glc
NCU03178	KFGS#PATMAKS	76.997	D-Glc
NCU06648	RLGS#IDSSRE	76.997	D-Glc
NCU07443	RGLS#VFSKQ	76.997	D-Glc
NCU04110	KLKIDDVVPADGDRS#PS#PAPQYDNHGRR	76.971	D-Glc
NCU09496	RKNS#VAGPGPNAAAQAAVTAAMRPRA	76.772	D-Glc
NCU07957	RGRS#PLEGVETSFNLPGASSTSKRK	76.716	D-Glc
NCU03087	RTPVPVAQHAPT#PPPPAPES#DDDEEGIEIPDGRV	76.475	D-Glc
NCU04457	RS#VLLPGHPNFRPTSASNKV	76.405	D-Glc
NCU03794	KLLTEAGPQGLLDEQGEAS#DFEDRIDRS	76.281	D-Glc
NCU02004	RISNAIPS#PQQASSPAGSQSPKG	76.167	D-Glc
NCU02257	RTSQEEVMS#PIGSTKG	76.061	D-Glc
NCU00199	RRNS#AGS#IVSIERS	76.061	D-Glc
NCU01330	RTFTVDSNPPQVDDAAKDS#LELKD	75.781	D-Glc
NCU06738	RLGFIKDEPVEEAKEAES#PMSPEPKQ	75.441	D-Glc
NCU01283	KAEDHDEKPIS#VEETVGESKA	75.441	D-Glc
NCU03509	RRFHT#GDGTEIERT	75.441	D-Glc
NCU09502	RRAS#DAS#INASTNQDAQRA	75.343	D-Glc
NCU17177	KEAQQPAADES#GS#EDEGADGTAQEAGSGSTKKK	75.115	D-Glc
NCU01782	RRAAS#AANLDATPEVNGRPISQHSKH	75.084	D-Glc
NCU00687	RRNSDTS#VLDLT#EDEKEQRA	75.062	D-Glc
NCU09104	RSASAEVRDS#DADDEDDDLPTTRR	74.983	D-Glc
NCU00269	KTQQPDADGDIVLT#DVEDEGENT#PATSSSDRK	74.982	D-Glc
NCU04827	RTTPAEAFGS#PIPGDDGRK	74.959	D-Glc
NCU00575	RRMT#MSSPEGFKDENVFRL	74.95	D-Glc
NCU03681	RRPS#VSAGTYEDQESRM	74.95	D-Glc
NCU05994	RMGS#MSGFNESYVRG	74.95	D-Glc
NCU09527	RGVT#PSYLGSQTSRY	74.95	D-Glc
NCU01465	RIQT#PTGEVSVSRS	74.95	D-Glc
NCU01546	RCDS#PTLAERD	74.95	D-Glc
NCU05791	KRANQQLNNPQNIGS#PLPDSAQNRS	74.65	D-Glc
NCU03071	RDGS#RPRPLAGTSTFRA	74.538	D-Glc
NCU00631	RS#IGTSLGNDALNDTGRS	74.481	D-Glc
NCU08674	RIAT#PPLDAQSISYAVHLTKL	74.108	D-Glc
NCU04742	RART#PS#PQPTPRR	74.052	D-Glc
NCU02052	KATRDPTIVATAPQILGT#PPKK	73.967	D-Glc
NCU08331	KILANESQSALLYGGSEAMT#PRS	73.659	D-Glc
NCU02261	RRPS#LLSSAISKQ	73.659	D-Glc
NCU08811	KKPT#PPISRT	73.659	D-Glc
NCU05832	RKAQS#PVPEAKS#PT#VQSPKG	73.613	D-Glc
NCU06500	RLYDGVS#PSTSMDSINGQPSGNRG	73.494	D-Glc
NCU01768	RSDFEFNGLDDDKELT#DDEATS#PVDRR	73.438	D-Glc
NCU03360	REQAES#PNDETDGIETPRPTIKR	73.419	D-Glc
NCU00687	RRNS#DTSVLDLT#EDEKEQRA	73.419	D-Glc
NCU00164	RKILLPDNMPPS#PPLESAKV	73.419	D-Glc
NCU04855	KVERPVT#PES#EPDEFSGPGEYHVAPSSSRT	73.397	D-Glc
NCU06666	KAPLTPPGT#PVVNALAKQ	73.344	D-Glc
NCU06666	KTFVVNS#PNVVYTDEEIRS	72.778	D-Glc
NCU06688	RKAS#VGGSAIAAALPGFGYSPNRQ	72.533	D-Glc
NCU04289	MAPSDPVNPPGT#PAPSLLEGRL	72.533	D-Glc
NCU09101	KTQIKDS#DS#DPDTVASGLHKM	72.533	D-Glc
NCU10337	KIATAQPAPKPIS#PAASVADRS	72.533	D-Glc
NCU06216	RAGS#VAPSASGATAAPVNSRK	72.533	D-Glc
NCU03571	RAAS#FVGTAEYVSPELLTEKS	72.533	D-Glc
NCU03200	RS#GVATPQPDLHDKR	72.533	D-Glc
NCU04942	MGS#FDKSSDPEAVKT	72.533	D-Glc
NCU02533	RTKVPS#PEEVEKRN	72.533	D-Glc
NCU02730	KAS#FNFSQPRS	72.533	D-Glc
NCU04321	RDEPTAAS#PGLFVS#PERQ	72.232	D-Glc
NCU05536	RIHS#PDVAMSGAGGGGYFSNLTNSHDVGMTGRA	72.185	D-Glc
NCU04059	RGRS#PGTGPQTPKG	72.169	D-Glc
NCU03493	RHAS#PPTDRY	72.169	D-Glc
NCU06252	RKPS#LLSLKT	72.169	D-Glc
NCU02798	RSLAGEPCAAVS#VRN	72.067	D-Glc
NCU06484	RKKDFLTDFDPNKS#DPEDENFDPIAEKQ	72.06	D-Glc
NCU05364	RHNLS#LGAEPTSGHFPRL	72.06	D-Glc
NCU02793	KIAPADIELPTS#PENNVLDS#PKT	72.046	D-Glc
NCU01953	KTEVLPVAPPS#PEDPEWEDQSEAPS#PRT	71.729	D-Glc
NCU02828	KGPAVPSPLKS#PGLKI	71.621	D-Glc
NCU01813	RLEDMDALFGDSTNAFGTPTVSTPSLHAEVDPLVGPGS#PVPRL	71.572	D-Glc
NCU06075	RRTS#IICTIGPKT	71.509	D-Glc
NCU02811	RDKARS#DLYLAQLRV	71.267	D-Glc
NCU03445	KTAAGALPS#PPAESGSEVDRFEPKS	71.216	D-Glc
NCU03659	MANSPLVARPT#DALQPPKS	71.014	D-Glc
NCU00133	RKEAEGGEAGS#DADEEEKNAVTLFYDTLIEKA	70.97	D-Glc
NCU04747	KAQQPPPSSSQTVMPVPPS#PVIRPKE	70.514	D-Glc
NCU05970	KSEDYMEDSALDNALS#EDERA	70.514	D-Glc
NCU08468	RSIS#PAVGMGGQM*GPQAGMSRS	70.505	D-Glc
NCU01486	RTGGDIPDDIS#VAASSRV	70.505	D-Glc
NCU00793	KVQIPQMPFS#PDGSYRA	70.505	D-Glc
NCU06687	KISRPFSVPGS#PRD	70.505	D-Glc
NCU02773	RRDS#FGATHIGRG	70.505	D-Glc
NCU06252	RKVS#KDATSPERH	70.505	D-Glc
NCU16652	RRAS#VFGSRS	70.505	D-Glc
NCU04840	RQQETGGGAVSAAIDIPLS#PRL	70.401	D-Glc
NCU00083	RRAS#PHGDSQPASIPITRN	70.188	D-Glc
NCU09435	RTAGGFLVGDS#DDEDEDGDDDGEPQQQQQQQQQQQPHQVVHKE	70.171	D-Glc
NCU02272	KAMQMGGPGGPPGGGSGQGQVTNMPPS#PKL	70.134	D-Glc
NCU02006	KEDVPASTALS#ADGDSVLKE	70.13	D-Glc
NCU07238	RTSVDSTNCS#DNEAASRD	70.13	D-Glc
NCU01172	RKS#VDSLSPIPDAGRF	69.855	D-Glc
NCU06021	RVETFRIPTNEDS#DDDEDENSS#ITGGKG	69.734	D-Glc
NCU07238	RNNS#ITPGMYDGASYLNGPKT	69.671	D-Glc
NCU04795	RNGT#QTSVSSGVYGGLKD	69.671	D-Glc
NCU04927	RAAS#PTSSNSTVHMRN	69.671	D-Glc
NCU07878	RVGS#WTVDLGPGSRS	69.671	D-Glc
NCU02637	RHS#FSGSATPSPRQ	69.671	D-Glc
NCU03955	KFES#FSTPNTPRI	69.671	D-Glc
NCU06171	RVET#PSPSISRT	69.671	D-Glc
NCU07700	KFSVS#PVVQRS	69.671	D-Glc
NCU04306	KLSVDETKPAPAAANGNDS#DAES#GDEEAEEGAAAPAAGAAKKK	69.607	D-Glc
NCU10905	RGSSSNMYQGGGGS#GAVS#PVDMARS	69.514	D-Glc
NCU11372	RSPTAIGRPHDQRS#PVNEEEGRQ	69.496	D-Glc
NCU10905	RAT#PPPSYDGMQGAMVPVSRL	69.23	D-Glc
NCU08956	RAEET#PAPFTS#PSETRS	69.23	D-Glc
NCU02684	KSDVEMADASAAQTPAPESAAQTQQTDDAS#PAASAAATSKS	69.082	D-Glc
NCU08423	KSDAPAADAATADATGDAAPT#PDAPVKD	69.082	D-Glc
NCU05219	KAEVKT#PPTTQPEKA	69.082	D-Glc
NCU06994	RDTFALNDAGDEMSMVGGT#PRD	68.923	D-Glc
NCU02626	RS#IGGLSVSTNTAMPSTPKS	68.923	D-Glc
NCU03859	KRFS#NGGFTLGAMVGRF	68.923	D-Glc
NCU09228	REDS#FEVPSTEFFKL	68.923	D-Glc
NCU05400	RMMHSNS#QQSFASPRM	68.881	D-Glc
NCU07688	RWPRT#PIVEDYSAGNINDITSPLSLASTTQDDPAYLKRQ	68.795	D-Glc
NCU04022	KSEVDS#DAEEEFNEVVEGIKQ	68.518	D-Glc
NCU04670	KTPLSSADGLVS#PISLNGRQ	68.475	D-Glc
NCU07364	RDLTLPALPNMDIPAS#PPLSPSDISSVERL	68.439	D-Glc
NCU10346	RIRT#PQQASSYWSVSESNDFPSLLRS	68.439	D-Glc
NCU00455	RKTNNAPAEEQPGS#AGLSAAARG	68.439	D-Glc
NCU03633	RKKSS#PM*M*PTFMVSAPGKV	68.439	D-Glc
NCU10282	RRPPPPS#PEISPLDKPPRA	68.439	D-Glc
NCU10282	RGLS#INSDYVPTLPTPDLSGRF	68.306	D-Glc
NCU09370	RLSTMM*S#NPNLRA	68.306	D-Glc
NCU04329	RRNS#WFSNIASKL	68.306	D-Glc
NCU08135	KSAVSSPPS#PRR	68.306	D-Glc
NCU05721	RS#FGKGDSPFANQIYAKG	68.016	D-Glc
NCU04320	KTAEVPAS#AAGGLSRM	68.016	D-Glc
NCU08420	RSSTVALQQT#PPPRT	68.016	D-Glc
NCU00073	RSAVVGSLPS#PPASLPTHKF	67.976	D-Glc
NCU01220	RGARS#PQSPQESVSDVGLRV	67.976	D-Glc
NCU06247	RRES#EVSHDAALGASVIPRA	67.976	D-Glc
NCU05712	RQKT#WGTSQTGDFVWAVRL	67.976	D-Glc
NCU05007	KFGS#PISQS#PSRW	67.976	D-Glc
NCU04350	RQPS#VLTGFGGRG	67.976	D-Glc
NCU04661	RS#VGSAILSVKT	67.976	D-Glc
NCU09435	RNIS#QDYAYRE	67.976	D-Glc
NCU08565	RMPLS#PLSPRT	67.976	D-Glc
NCU05589	RGS#GLSLGGRS	67.976	D-Glc
NCU04457	RQFS#FQSVFKR	67.976	D-Glc
NCU03103	KIT#PLSLKS	67.976	D-Glc
NCU09370	RLSTMMS#NPNLRA	67.945	D-Glc
NCU05010	KNNVPNNTGPVPTRLPS#VRR	67.842	D-Glc
NCU02957	RVTSSSQSLIDS#RR	67.842	D-Glc
NCU02496	KSVVDVNEPQEPLLPHFFPS#GENDSIPRI	67.839	D-Glc
NCU07957	RRNPDRFS#PKPTALGRS	67.834	D-Glc
NCU03897	KASNDDESVAEAS#DAGKPRR	67.808	D-Glc
NCU09502	RELEANQSPHAGS#PPSVRG	67.808	D-Glc
NCU07868	RSASART#PGAGSQRG	67.808	D-Glc
NCU06202	RFSLDKGPPS#PKLEEERN	67.724	D-Glc
NCU09657	RLTHNAAGS#EPQSNFSTLSRA	67.504	D-Glc
NCU02952	KTVAKPAKS#PITAETPKA	67.352	D-Glc
NCU07747	RKPT#ITAASSVISEKE	67.34	D-Glc
NCU00434	KNTLFTQVANRNS#GDMSTDSKN	67.312	D-Glc
NCU05007	RSGS#LNINPNPAGPGAAPTMIASPM*PGGQLPATHRF	67.284	D-Glc
NCU02972	RERPSPPAGMVVPAPPS#PATKG	67.261	D-Glc
NCU08420	RGLAGASNPALMAGGLDAEGS#DAEGEGETLAARK	67.257	D-Glc
NCU08423	KEKEEAAAPAATETPATEPASKPPAS#PAKQ	67.251	D-Glc
NCU01697	RRNS#GGRFPINTGAGRN	67.248	D-Glc
NCU09435	RESPGPLGGRPLS#PFTGGPGSRL	67.246	D-Glc
NCU04319	RQQPHFDPQFHPQIQAQT#PPQPSAWPAEPRI	67.083	D-Glc
NCU01964	RTTTGVPEPADLLRVDS#ALQAARV	66.87	D-Glc
NCU03241	KKLMAATQEES#DEEM*EDAKPNGKKG	66.824	D-Glc
NCU03799	RGPPT#PPPPVMHSPPRK	66.759	D-Glc
NCU05270	KKAET#PS#PVSTPASTPAPEAAAGGKK	66.604	D-Glc
NCU00455	RRGQTPAPDT#PGSASNASVEIFKS	66.604	D-Glc
NCU06540	KIGLPVHPT#PPSGPQSAHQGHRQ	66.604	D-Glc
NCU00349	KSEIPPPPPS#PPSTHVDVVRN	66.604	D-Glc
NCU05219	RRRGS#S#NVSGVSSGFLNRT	66.604	D-Glc
NCU00618	MVLAVDLLNPS#PASEARKH	66.604	D-Glc
NCU01793	RS#AGGKPTNAAPAGGIQKN	66.604	D-Glc
NCU06428	RRKAS#QS#PESGVVVARE	66.604	D-Glc
NCU01546	RGTAFGLNT#PGARV	66.604	D-Glc
NCU06638	RRRPS#VASLGERN	66.604	D-Glc
NCU01741	RGGFRPAT#PNSRG	66.604	D-Glc
NCU00222	KHVAFT#PETQRA	66.604	D-Glc
NCU09502	RAGQPVIVS#PPASVNGDDNSKI	66.266	D-Glc
NCU08362	RQIS#EDIAPSQPVPAGVTVVTMDDKLELNAPVAGM*EGETSKRA	66.247	D-Glc
NCU03650	RKLQAEEYGEEDS#EVEAATSNVKA	66.221	D-Glc
NCU00090	KTHADDSVLVGRS#PQDQNGGMNGAYRA	66.214	D-Glc
NCU07238	KSATATSFAIGNGPAS#PTVNPHARN	66.203	D-Glc
NCU00443	KVCANHYIVPEMKLS#PNVGSDRS	66.203	D-Glc
NCU07012	RRKS#NFGVEPNDGNEADLSGAGETTEGQEDLTEKEEVEEHKH	66.058	D-Glc
NCU07914	KVLES#PQRPFLSILGGAKV	66.052	D-Glc
NCU04386	RTASVGTDAPPS#PRN	65.977	D-Glc
NCU08952	KSMFNLLCVSET#AQSPVTGASTPM*SQGASANMHALRS	65.965	D-Glc
NCU06259	RYDAPLT#PSDAGDDEVPGPTYPRE	65.926	D-Glc
NCU03592	RQLT#GTTVNQEEGQPPVTRQ	65.926	D-Glc
NCU06644	KAAS#FSGTGTSTAPSNIFRS	65.926	D-Glc
NCU04428	RRGS#ISGPSGPQAQFRA	65.926	D-Glc
NCU00219	KQVT#PTMPKPEFITRV	65.926	D-Glc
NCU08948	RVS#PTSSPTPSRS	65.926	D-Glc
NCU06411	RFAS#PSATADRG	65.926	D-Glc
NCU09901	RKFS#PSPPTARR	65.926	D-Glc
NCU00154	RAVS#LTSLAHRM	65.926	D-Glc
NCU09602	RGVPQIEVTFDVDANGIMNVSALEKGT#GKT	65.894	D-Glc
NCU10346	RNPPSAAQAAM*PSLKPYHTQS#PQPPHMNVARS	65.846	D-Glc
NCU02793	KTAPEEVDVPAS#PVVEVEEQPATVSEPSERS	65.816	D-Glc
NCU00445	RDIS#QEPGYNEALKA	65.776	D-Glc
NCU08962	RDEAAS#PLS#PTMRT	65.776	D-Glc
NCU02209	RTQTEATSDSYPGTADASPFDS#PLERS	65.553	D-Glc
NCU07238	RRFES#PVVETAVNPLPPPSANAFRRG	65.543	D-Glc
NCU04389	RLLNQAVATVPMDVDS#PKDNKA	65.543	D-Glc
NCU05548	REVNGGLASGVAT#PKPNPLEED	65.536	D-Glc
NCU03855	KTSAANS#PSVATVQPVAQERI	65.536	D-Glc
NCU04732	RPGANRFPS#LDSTRT	65.536	D-Glc
NCU02111	RRMS#ILGSRR	65.536	D-Glc
NCU00480	RLQTIPATEEASKPSGMET#PPDS#PGRS	65.468	D-Glc
NCU06432	MS#DVEENTVPASEEVEVSADAAPKG	65.313	D-Glc
NCU09469	RFDGFTPTPAPVPVPGPAQS#PAVPAAMVS#PQATGSGPIRI	65.234	D-Glc
NCU00427	KGWRQT#PILQSTSSFQPFNSLKK	65.221	D-Glc
NCU04427	KAEEQSEEEDPFADDKGPIS#PALGKD	65.172	D-Glc
NCU06734	RSEACPIVIHDS#PRPVRH	65.02	D-Glc
NCU02747	REHDES#EEEKVQYAGLGGAGKG	65.013	D-Glc
NCU05776	RSHDLGGEVAS#ASDGDDLLNALGYKA	64.969	D-Glc
NCU00125	RILGSLNPNAS#PCQSSKS	64.826	D-Glc
NCU05386	RRRS#FDTDASVRA	64.826	D-Glc
NCU07868	RGNDSVSHANAFSLLADAGDHPGS#PPS#ASASPALSKV	64.719	D-Glc
NCU03241	KKLMAATQEES#DEEMEDAKPNGKKG	64.719	D-Glc
NCU05832	RKAQS#PVPEAKS#PTVQS#PKG	64.583	D-Glc
NCU04652	KLDLGAISSSGVGGAPGT#PQRS	64.229	D-Glc
NCU03811	RMPGGFDDS#PDHDTAPQPIKKF	64.229	D-Glc
NCU04469	RGLS#LHGAYVEDGLKGSPRL	64.229	D-Glc
NCU08334	KRPVISHVPQS#PVPSSIRS	64.229	D-Glc
NCU03491	RARDGT#PQPLTEDERD	64.229	D-Glc
NCU04799	KDVRKS#QLEASIQARN	64.229	D-Glc
NCU06654	KKEES#LPAPTRI	64.229	D-Glc
NCU00277	KVIS#PQPT#GGGPLKSPGLPARN	63.971	D-Glc
NCU04610	RLGAANSDSVDS#LPSNETAGRG	63.898	D-Glc
NCU01004	RRIQGQVAEESPEDS#GNDEVPPPPALGP	63.518	D-Glc
NCU05646	KATAPQVSTSAPLSFASLPLS#PAVGRW	63.518	D-Glc
NCU03461	RTNAANSPSVAAS#PLLGSLPDTKA	63.518	D-Glc
NCU09137	RTVDSLSTNITTPDLS#DCDSLVKT	63.518	D-Glc
NCU08793	RAS#PGPSEDSSTGPGPYGPNRA	63.518	D-Glc
NCU06330	RAAPYDTRPPS#PPTVDIPATRA	63.518	D-Glc
NCU06512	RYTSQKLS#PLDEYFAMGRG	63.518	D-Glc
NCU08551	RALEMGT#PPFTPTKKQ	63.518	D-Glc
NCU05338	RVFS#QQNTPSVIEKR	63.518	D-Glc
NCU07166	MSQSVAGS#PPPTKS	63.518	D-Glc
NCU04335	RISLFQYEAFS#LPASRT	63.504	D-Glc
NCU03258	KNTIPPRT#PVASPSKE	63.504	D-Glc
NCU03263	KSGFAPSESAQDASSALSPDQS#PKS	63.483	D-Glc
NCU00349	RKAPLS#PEQTRKN	63.483	D-Glc
NCU02965	RHLEFT#PLATRV	63.483	D-Glc
NCU04102	RFIQQLIRPNVVPEGQAAQPPLS#PITPASPSFVNPFSPRS	63.458	D-Glc
NCU10346	RGPPTGPSKPLLPEGS#PPIPVGPRA	63.443	D-Glc
NCU00412	RAPTRFETTAS#NPAS#AQGDDDVEMTGGVADAKN	63.376	D-Glc
NCU07435	RSPDVNKPT#PPPPAEPEPEPAPEPELVPEQKQ	63.376	D-Glc
NCU08988	RKAESPLSDAAAS#PKPTAPGPSSPGPKE	63.376	D-Glc
NCU03379	KAGHIDSIIVGERPGT#PENPEIDEPQRN	63.372	D-Glc
NCU08317	KDDIYAIPDDS#EDELKLNGVADLQRV	63.321	D-Glc
NCU08362	RKAVEIEEADS#EREEEGKDVTPAKRG	63.315	D-Glc
NCU03461	KAGRNS#PVPLPPRPASSRA	63.251	D-Glc
NCU08955	KSLEELQASAASAATAKADDDEEDDGS#PIPEGAKS	63.036	D-Glc
NCU00556	KSVGTPFATTPS#PTYSVARI	63.022	D-Glc
NCU06306	RKALS#VSESPAEETTPVKS	63.022	D-Glc
NCU09048	KNRS#PTPATLAQGLRV	63.022	D-Glc
NCU07438	KHAS#PTATPPESPRA	63.022	D-Glc
NCU05219	RNFS#PSGLQHGPRH	63.022	D-Glc
NCU00622	RGIS#PTSVNRH	63.022	D-Glc
NCU04017	MPYDPSALS#DEEAAS#S#VELDTRS	62.703	D-Glc
NCU04017	MPYDPSALS#DEEAAS#SVELDTRS	62.703	D-Glc
NCU06491	RAAIEEAEDAGYDNS#GDEAIIKK	62.703	D-Glc
NCU02393	RSAASQEDNSGFMTEY#VATRW	62.703	D-Glc
NCU03955	RDFT#DDS#EDSMVPESSSRR	62.703	D-Glc
NCU09301	KATLSPVS#PIQIASPSSRA	62.703	D-Glc
NCU02080	RRAS#S#VSSQSSTTGGFRF	62.703	D-Glc
NCU05521	RSMS#EHSSVSGGGLSRN	62.703	D-Glc
NCU02546	KLS#FNTIGDLTEHSEKS	62.703	D-Glc
NCU07868	RTPS#STATPDS#PRQ	62.703	D-Glc
NCU06715	RRNS#QFTLPTNRS	62.703	D-Glc
NCU05266	KTSLIS#IESSRS	62.703	D-Glc
NCU04352	RTPS#VLSKRG	62.703	D-Glc
NCU04732	RQVPGPLS#PGTAGLRT	62.655	D-Glc
NCU04158	RSSYSEMS#PLMSRN	62.655	D-Glc
NCU01797	RHHNDGS#VPPS#PPDTPSLKV	62.595	D-Glc
NCU01193	RLSAHQSNGAPS#PPPTPACSGHQLGVKT	62.559	D-Glc
NCU06871	RDNHAARGS#EEDSETFSDFTMRS	62.559	D-Glc
NCU00899	RDPEKDDINS#FQMTDQKPKL	62.559	D-Glc
NCU09217	RGGLGS#MDDYFKEQEKKS	62.559	D-Glc
NCU09362	RALS#PGFHEDDEHEAPGQTPKPNRA	62.527	D-Glc
NCU02272	KAMQMGGPGGPPGGGSGQGQVTNM*PPS#PKL	62.332	D-Glc
NCU00155	RQQS#GFQQAQTPTTGALYKL	62.21	D-Glc
NCU06959	RISRLDS#PPPTDAANSNHVPLGPRG	62.209	D-Glc
NCU10311	RSLMSPDIARS#ERI	62.094	D-Glc
NCU09131	KKDDDDS#ES#ADEVPVHESLAPDAAQNEIEKA	62.04	D-Glc
NCU03083	KGVSAPSSTT#GVDADDDESSVAS#PEVKA	61.961	D-Glc
NCU06111	RYATGSNMGGGAGS#GAKA	61.891	D-Glc
NCU05970	REAVPALHTISEAGGVEDDGS#QNSRA	61.764	D-Glc
NCU02644	KFFTDDLS#DVEDDGTTDTEGRG	61.688	D-Glc
NCU09860	RLASLAEEPSEENS#GDELRL	61.688	D-Glc
NCU01498	RALNGQTGLAS#PTSGTKE	61.688	D-Glc
NCU01818	RGGVDQPATPSVGES#PRK	61.688	D-Glc
NCU04826	KTTRPAS#ISSAPKR	61.688	D-Glc
NCU05007	RSIKHPPSAFGHVGS#PLRN	61.668	D-Glc
NCU16676	MKPS#PIRPVAGPGSGVQRG	61.536	D-Glc
NCU08847	KRHS#FLELQSAPGVSELAADSEEDAKQDKG	61.255	D-Glc
NCU00470	RQTQFEIRPPPIPPRS#PVAART	61.039	D-Glc
NCU04413	KYQQRPAQVS#PPPLLHPQPHRA	60.868	D-Glc
NCU00366	RQNGGDKEGS#GDENGSDQASPAIEDKN	60.86	D-Glc
NCU02965	RVLS#PMHIHNS#PYQLART	60.857	D-Glc
NCU04301	KELGAAAAASGAET#PGIPT#PKA	60.677	D-Glc
NCU06279	RAIDPDS#DVEEEALVNDYKEQVQYEEDDAESTQMSLAAQTDDIQSRL	60.672	D-Glc
NCU16972	RYAQQS#DYDSDAVNTSYAAQPRD	60.65	D-Glc
NCU04124	KLGGGRIS#PTSSIVSGFNPRG	60.65	D-Glc
NCU04041	KKAAEDLGVDYDS#EELEKA	60.65	D-Glc
NCU07567	KGGYNNYDS#EDGAVLRN	60.65	D-Glc
NCU05211	REAS#PTLGESFMENRH	60.65	D-Glc
NCU05723	RIPS#PSPHMALQRV	60.65	D-Glc
NCU03284	RVAS#ATSLLSRT	60.65	D-Glc
NCU00045	RAS#PSVFPKR	60.65	D-Glc
NCU09068	RKNSTLS#ITSNANNQPPAQVAT#PPAQQQVRA	60.613	D-Glc
NCU02430	RQAS#LDAGGNQQTIMHGHIHRA	60.479	D-Glc
NCU04612	KS#HLQPQLS#PSSHDFLRS	60.479	D-Glc
NCU06767	RKKDDDYAEEDS#DEELLPKPKR	60.424	D-Glc
NCU04610	RLGAANSDS#VDS#LPSNETAGRG	60.414	D-Glc
NCU02004	RISNAIPS#PQQASSPAGSQS#PKG	60.222	D-Glc
NCU06039	RNVSNT#PLGLSDIRPRA	60.222	D-Glc
NCU08362	RQIS#EDIAPSQPVPAGVTVVTMDDKLELNAPVAGMEGETSKRA	60.098	D-Glc
NCU04757	RRKS#PVKPTFAVQDDGGEPRA	60.064	D-Glc
NCU05979	RAIINQNPPLIDEDGYDIDS#DDNEERV	59.649	D-Glc
NCU03039	KREPT#PDLTDVVPVIERKR	59.649	D-Glc
NCU04221	RRGS#HDESTIPQSRR	59.649	D-Glc
NCU06737	RRAMT#PPPSGQRF	59.649	D-Glc
NCU00521	KMSVVNDSGVYLPPS#PVEKE	59.608	D-Glc
NCU05994	RGGYGVGS#PASSGFGRM	59.608	D-Glc
NCU00006	RLSES#PVHVSPIQADHRT	59.485	D-Glc
NCU07192	KRVASPAVVS#PGTGKRT	59.485	D-Glc
NCU09711	RKPNTLATEEDLQQFEFFDEPPIPQAS#PIHSPALLTRS	59.444	D-Glc
NCU00019	RKPLPDKAEDGTEAS#PLSTIRK	59.444	D-Glc
NCU01487	RELLLQNTAANAVS#RN	59.444	D-Glc
NCU03366	KEAIAGS#PLGEEPAIESAAPEAVADVSGVAQQAYNKS	59.355	D-Glc
NCU03633	RKKSS#PMM*PTFM*VSAPGKV	59.287	D-Glc
NCU03727	RAGAIPQQGLINPTATDFEDVDVS#EDEAAPPAIKRN	59.233	D-Glc
NCU03834	KNYVDLTGKPLS#PVQGPRQ	59.145	D-Glc
NCU11000	KDALLPPLPS#VGGHGTERS	59.112	D-Glc
NCU04242	KAGGSDELS#NIDPDENLLYGVYGGRG	59.061	D-Glc
NCU06259	REASDAAT#DDETDDQAHGELVPRR	58.965	D-Glc
NCU08974	RQIS#PLSTSGNVS#PTSPKT	58.965	D-Glc
NCU03894	RKKS#GFSGFMNSLVGSPKK	58.965	D-Glc
NCU07503	RAGS#EGSHGDGAFSTGRG	58.965	D-Glc
NCU02794	RRPS#PASSTGRI	58.965	D-Glc
NCU03035	RTPLS#AASVRS	58.965	D-Glc
NCU08565	RFPLS#PVSPRM	58.965	D-Glc
NCU07192	KQPQNDTAEAGDDLIISPVT#PLT#PKH	58.819	D-Glc
NCU03291	RNANS#PVPNFDETIAPIVHPADSGPVSIGTKH	58.796	D-Glc
NCU05926	RTQAYNGEVS#DDEPMLSTYTRE	58.796	D-Glc
NCU01455	KVQPYLGALS#PVEKL	58.796	D-Glc
NCU06233	RSDGGLHDLGDES#DEEILFSEMTPTSKM	58.712	D-Glc
NCU08132	RAQNGGPMS#PGLGPDGGLAFPRPAFTQAHRN	58.655	D-Glc
NCU02526	RRLS#ITTLGLSGTSPSASFMRR	58.645	D-Glc
NCU04814	RRSS#T#GVDGQTVNTTVPIRT	58.645	D-Glc
NCU02526	RRGS#VTASSAALASLFRS	58.645	D-Glc
NCU02006	KNVMIRS#PTEPPESRS	58.645	D-Glc
NCU16347	RS#ISTAVAYAGSKD	58.645	D-Glc
NCU09824	RRLS#GYFPGAGRY	58.645	D-Glc
NCU08988	RKAESPLSDAAAS#PKPTAPGPSS#PGPKE	58.64	D-Glc
NCU02637	RRRGS#IPLLGSISPPSAYTSATPSPIKS	58.638	D-Glc
NCU07868	RVPS#PAASPS#PIPQVPQQSGGQRA	58.252	D-Glc
NCU01146	KKVEVSEPLS#GSESAGATSGGEKN	58.252	D-Glc
NCU07568	RATQEDVEMANNDT#DQETKA	58.252	D-Glc
NCU06202	RLTANLT#AGGGAGSPPRQ	58.252	D-Glc
NCU00320	KGSNPYMDTDLPS#PKR	58.252	D-Glc
NCU02131	RVAS#QQGYNMDVNQRL	58.252	D-Glc
NCU07238	KSIPENDTGIPT#PRT	58.252	D-Glc
NCU00241	RRPQS#PIQTRS	58.252	D-Glc
NCU04767	RRVS#LPASPRC	58.252	D-Glc
NCU00939	RELS#PERGDAVDYFGPVEEVGS#PRPRS	57.947	D-Glc
NCU03263	KSGFAPSESAQDASS#ALSPDQS#PKS	57.752	D-Glc
NCU03523	RGNHETSSAEPASVPCPPS#PGDNMFSRA	57.606	D-Glc
NCU02684	KSDVEMADASAAQTPAPESAAQT#QQTDDAS#PAASAAATSKS	57.602	D-Glc
NCU06435	RRLS#DLVTQPAQAFNAASDAVFTTADQSLKT	57.602	D-Glc
NCU05007	KGLSVLDAPLPAS#FDSNGISHAARY	57.602	D-Glc
NCU04742	RAST#PETTPLAPAS#PPATART	57.602	D-Glc
NCU01961	RHGPINGNNHS#PVTAAETALRN	57.602	D-Glc
NCU07693	RNEVPPAEPAS#PPSKPRI	57.602	D-Glc
NCU00413	RKGRGS#IFTANTRL	57.602	D-Glc
NCU05721	RARGHT#LPSPLERQ	57.602	D-Glc
NCU01665	RDRDRS#PLSKPRD	57.602	D-Glc
NCU04355	RRFS#FATPASRK	57.602	D-Glc
NCU02112	RRRS#VPTDLAKF	57.602	D-Glc
NCU08988	KENS#PTHALSSPRS	57.167	D-Glc
NCU07192	KQPQNDTAEAGDDLIIS#PVTPLTPKH	57.153	D-Glc
NCU00398	KQNGDVVSEGALPS#PVRS	57.153	D-Glc
NCU04097	RRGPEGLSYNS#PGLGGYGLEAKT	57.027	D-Glc
NCU10232	RNGRS#PLRPLSDSNTNWPGRG	57.005	D-Glc
NCU08008	RSKS#PAPPGTKPPKPESMRA	57.005	D-Glc
NCU01724	RRS#S#GGPLPSFNVGGRV	57.005	D-Glc
NCU02382	RYAELS#S#DDELNSSAGVKA	56.986	D-Glc
NCU03897	KASNDDES#VAEASDAGKPRR	56.986	D-Glc
NCU08027	KLGITSGLAT#PKL	56.926	D-Glc
NCU16972	RYAQQS#DYDS#DAVNTSYAAQPRD	56.908	D-Glc
NCU08695	MGLNPDASLS#PSSSTPNLEIPKS	56.908	D-Glc
NCU06594	RALQQASHFSALSIS#PSSSKK	56.908	D-Glc
NCU10043	RQALAPQLT#PTPNPTEVKS	56.908	D-Glc
NCU08417	RTGIAVS#PSGGYTPEVQRY	56.908	D-Glc
NCU01243	RARGS#ISNDGSGAATGIRT	56.908	D-Glc
NCU02789	REGS#PTVAQTPQAGTPRN	56.908	D-Glc
NCU02542	RKGT#GTLDNLPKD	56.908	D-Glc
NCU04840	RRPS#ISFQPFKA	56.908	D-Glc
NCU06043	RIHT#GTEPRL	56.908	D-Glc
NCU06512	KKHLS#LPLFPTTTIGSFPQTSEIRV	56.709	D-Glc
NCU07018	KQAVPIKEEDT#DEDRVDAVSAGKT	56.631	D-Glc
NCU02750	RNISDTQLAHAAS#AHELDGPGAPQPSMRG	56.624	D-Glc
NCU04511	RNASTDALRGS#PDHTTNGETAPKE	56.624	D-Glc
NCU05203	RRVS#KDGFVYEPDGLERR	56.624	D-Glc
NCU07378	RGTLGNLAS#ATQSRR	56.62	D-Glc
NCU03906	KSQADS#EASYDVVGAASGVPSRA	56.548	D-Glc
NCU04073	RSTANETTTLTDDAS#PIKTRG	56.523	D-Glc
NCU05972	KTLQPPEVPS#PKPVTGKR	56.523	D-Glc
NCU07868	RGNDSVSHANAFSLLADAGDHPGS#PPSASASPALSKV	56.501	D-Glc
NCU00424	RSDRDDWS#PGPAVPESERRQ	56.412	D-Glc
NCU01953	KQRVPSNDPAQAS#PSLFSLEERG	56.262	D-Glc
NCU04254	RVVQAQATQQTVQS#PQNNVISGVKR	56.068	D-Glc
NCU04724	RSIDADS#DS#DDDLAEQAHLYRM	56.068	D-Glc
NCU05364	KDAYSVFT#PGANGGPKH	56.068	D-Glc
NCU09610	RVES#GISMDTLDSNGKR	56.068	D-Glc
NCU03065	RS#FESDPFAQNISSKV	56.068	D-Glc
NCU05800	KTCYQCS#ETGHISRD	56.068	D-Glc
NCU03960	RVVTALT#PRR	56.068	D-Glc
NCU09003	RCRS#PIVPGGGFDGTMSIVNSPAPSVTTLQRN	56.003	D-Glc
NCU03962	KNNQISAAS#PMALRR	55.984	D-Glc
NCU00171	RRAVS#PVSPSPLRQ	55.984	D-Glc
NCU02549	RLCSNVS#EAEVERA	55.984	D-Glc
NCU04590	KSDPEPQQQS#PPLPSPPVLAAAPVNPPS#PPRT	55.963	D-Glc
NCU00219	RRPS#VPEQAPTPEPQPQPEVQSPPPPKVPPKS	55.952	D-Glc
NCU00152	RHVS#REIPATPQIPERH	55.932	D-Glc
NCU05791	KQMPTNPMANAGGPQNQGS#PMLPQGPDGQNINQFYNQEMGAGNMRA	55.863	D-Glc
NCU04301	KELGAAAAASGAET#PGIPTPKA	55.819	D-Glc
NCU07868	RS#GSQGMSFGPPTSM*FNSRS	55.648	D-Glc
NCU02786	RGRKPS#ALASTPGLPPQPQVAFSSDNSRV	55.584	D-Glc
NCU07734	KKPLAQQQETSQSPSSVAGGVPLS#GTSSRT	55.429	D-Glc
NCU00222	RLASLS#QAPES#PVKESSSRS	55.429	D-Glc
NCU09127	KLRPSPS#FNNLSEKS	55.387	D-Glc
NCU03070	KSEAGIKT#PPGTPGLGVHFRD	55.383	D-Glc
NCU05007	RQGS#LTGESLSALTQQFQRS	55.377	D-Glc
NCU03060	RRGEASSISGS#PAPLGVKK	55.377	D-Glc
NCU08377	KANS#ISDGTSSPAPSHKK	55.377	D-Glc
NCU06774	RAPGLLS#PTASGPPSRR	55.377	D-Glc
NCU04014	RNS#FSSILSGGGSNKI	55.377	D-Glc
NCU02120	RMPS#FSLPGRS	55.377	D-Glc
NCU03754	RTSVTPNQSQSVDDKDADLS#DNLARQ	55.298	D-Glc
NCU10258	RVATT#S#PPPHAT#PVLQHQQMKV	55.226	D-Glc
NCU10346	KAHTQKEPS#PQPKPQQELQFSAKPKR	55.188	D-Glc
NCU01413	KILQHQAQPQPLPESADS#PLSPVAKS	55.135	D-Glc
NCU06648	RVSYIQGEET#DEEEEGNHTRS	55.135	D-Glc
NCU04090	RLLTDAAPS#DDEDEGDLTQNVAMIDRPQKT	55.112	D-Glc
NCU00480	RSPNALDGS#DDS#GSEEASSEQVDSVTRM	54.962	D-Glc
NCU00196	RS#LASNGAPSPGSPALTSTPTGGLGRS	54.962	D-Glc
NCU04258	RSPAYENPQS#PAYEKT	54.962	D-Glc
NCU00685	KNAQAIQQAAGNSSQPQPADS#KEAAQAAARK	54.927	D-Glc
NCU01256	RGPATVLMPAIEIES#PQQHAQKKF	54.578	D-Glc
NCU03855	RIVNAVLPAVGGS#VTNTPVPSKTEPAKN	54.52	D-Glc
NCU00814	RTDAAGVSLPIS#PASAGPSPISEAELKL	54.52	D-Glc
NCU03546	RHTES#DPNLDVAQDAKPRA	54.52	D-Glc
NCU08518	KDTVAAPS#PKPTPKT	54.52	D-Glc
NCU00627	RDSRLS#IQIYNERG	54.52	D-Glc
NCU09223	RGLEVVS#PYKGQRK	54.52	D-Glc
NCU03647	RKQMS#LFNTKI	54.52	D-Glc
NCU05564	RFSSALFGKS#PTSGASSAVTIRG	54.405	D-Glc
NCU10073	RGLELHATGGSASQEQY#EPEAPASPAGGISALRE	54.15	D-Glc
NCU06247	RRLS#ATPITEVADTAAEVADSAKY	54.007	D-Glc
NCU01366	RRVNS#ATNIVDAADAAILGSPRK	54.007	D-Glc
NCU05211	RVPLASIFSAT#PKG	54.007	D-Glc
NCU09130	KILTLS#PRH	54.007	D-Glc
NCU04227	RLSS#PAGSQIFERD	53.979	D-Glc
NCU00480	RSSS#IPNFLPRA	53.979	D-Glc
NCU03725	RSYS#FPTGVKT	53.979	D-Glc
NCU08512	KTTPKAEGEADS#EEDAGGEDPYAGQNYSSAQVGRG	53.936	D-Glc
NCU04005	RTMTHTATSNT#NPPPS#NQPQQQQGGIKG	53.936	D-Glc
NCU03458	RLRPPPS#PALSAAGSAAGGLLSPRM	53.887	D-Glc
NCU03244	KARAS#PAGTAAEPPHPKR	53.887	D-Glc
NCU04840	RRNS#GDGNEDSSAGSGMAGMQQLQPAADIRA	53.712	D-Glc
NCU07012	RSPSPPPVAS#APPPVPVPAAEPPVPKP	53.712	D-Glc
NCU06223	RANSEPS#PPATDSEAPTPQTRL	53.702	D-Glc
NCU06067	RAGESYFS#PVAES#PASSRT	53.702	D-Glc
NCU00587	KLGGLPGGPGS#PVTATPKL	53.702	D-Glc
NCU04826	RSASRAS#VTTPTSDAARK	53.702	D-Glc
NCU00019	RAGIVPPDSQVS#PRQ	53.702	D-Glc
NCU02274	RAVFDALGS#PMSNKY	53.702	D-Glc
NCU01187	RS#IGTAVYVAPEVRT	53.702	D-Glc
NCU09475	RS#PVYLPHSAGRY	53.702	D-Glc
NCU05589	RGSGLS#LGGRS	53.702	D-Glc
NCU05721	RLDMGS#LNSRR	53.702	D-Glc
NCU09894	KIDQTLAGVGT#DQHASPNRK	53.699	D-Glc
NCU06435	KRASTIQS#PVKDTSEMPDTFERR	53.589	D-Glc
NCU00480	RSPNALDGS#DDS#GS#EEASSEQVDSVTRM	53.571	D-Glc
NCU06687	KQRT#GPGS#PLDSIQGLQLNGTR	53.571	D-Glc
NCU03187	RRLS#RIPSVTGVGRR	53.571	D-Glc
NCU06331	RRRGS#MNGSALRS	53.571	D-Glc
NCU04095	REAS#PAPYRPRA	53.571	D-Glc
NCU04736	RFGGVGSAGGLNPET#PDS#PTEADVTAKE	53.569	D-Glc
NCU08892	KQDDDDIS#DDDDDDVSNLPFPTALPRP	53.563	D-Glc
NCU04610	RS#EGGFVPGATYHVGVLLKR	53.547	D-Glc
NCU00398	KISSISSNSTAGPNS#PSTTRS	53.445	D-Glc
NCU08501	RSPWPNS#PFVVGRH	53.445	D-Glc
NCU09657	KGNSGDFGMSALNLGNNQSEQGNGPAS#PSETNPYRS	53.424	D-Glc
NCU02358	KSPSPGTLANANPGLPVSDTALSGASLPS#PPERS	53.334	D-Glc
NCU02232	KAESQAET#PNNQDT#PVPEAATGAPSESKPATGVKL	53.332	D-Glc
NCU06777	RRNT#GGNQYTDDPEFQRL	53.062	D-Glc
NCU08952	KSMFNLLCVSETAQS#PVTGASTPM*SQGASANMHALRS	52.966	D-Glc
NCU06248	RMTPQPGAS#PIIEPTSTSQTTKA	52.899	D-Glc
NCU01953	RSLRVDS#PALDMSMNIPTLTPNRQ	52.831	D-Glc
NCU05589	RS#PAS#PTDASSNTNHLTVPIGGRS	52.734	D-Glc
NCU09068	RKDQQSQHMIPQS#VPAALHHPRM	52.669	D-Glc
NCU00070	KLPPAETPIPPPLRS#PRK	52.588	D-Glc
NCU02049	RAALPEATTLLKFS#PPPARS	52.355	D-Glc
NCU00897	RRHS#IHGFSPRL	52.355	D-Glc
NCU09097	KFLVIDCITGFQALPQEHEIPLS#PAVSRK	52.349	D-Glc
NCU03274	RMMSRPDVFPPS#PESAETPAS#PLKKS	52.349	D-Glc
NCU05041	RRIDEHDIARS#PGTVGLEETGSVDRQ	52.349	D-Glc
NCU05260	RGRS#PPSPLPSDGGYDDPARF	52.349	D-Glc
NCU03571	KSQAS#LDDSSSVTKRN	52.349	D-Glc
NCU03909	RALAPPS#PSPSVGSVASAVAAGSGTPRK	52.221	D-Glc
NCU03633	RVTIEESASSAVNGGS#PTNSMLTPIRQ	52.221	D-Glc
NCU07868	RVPSPAAS#PSPIPQVPQQSGGQRA	52.221	D-Glc
NCU03461	RTNAANS#PSVAASPLLGSLPDTKA	52.221	D-Glc
NCU03786	REATQSPVLT#PSSSTSTLVNDSRN	52.221	D-Glc
NCU01805	RVVGGEAEQALS#PTSSQIQTESKG	52.221	D-Glc
NCU08377	RAPQAPGEAS#PSPGAYPFPNANKN	52.221	D-Glc
NCU06698	KSEAVT#PTTPASANPWTSFTTRG	52.221	D-Glc
NCU04612	RSSDEPT#PTSAEQAALAAQVDRL	52.221	D-Glc
NCU02131	RAEEELFLGS#PTSQDAPAAQNRL	52.221	D-Glc
NCU04640	KLVVNPDGS#VTMDASPADEIKE	52.221	D-Glc
NCU00242	RQAS#VSGPSGSGSSSGEAGERA	52.221	D-Glc
NCU01953	RSLVNTPGT#PSSTVSAQEGDRS	52.221	D-Glc
NCU00019	RGTS#NPAS#PSGLNYITQGPKD	52.221	D-Glc
NCU09842	RGFSVDPEENAGYMT#EYVATRW	52.221	D-Glc
NCU09842	RGFSVDPEENAGY#MTEYVATRW	52.221	D-Glc
NCU00409	RAESLLGS#PTSGGSPVSLSPRP	52.221	D-Glc
NCU01789	KAPPPPS#PSPAAVAALMDGRQ	52.221	D-Glc
NCU04352	KADPDIAIDEVS#ESGEPSRKS	52.221	D-Glc
NCU04622	RNDDLES#VSHLGEGVLAVERY	52.221	D-Glc
NCU09135	RLDTPDSLPGAFPIS#PTSTRT	52.221	D-Glc
NCU07010	RRFS#GSTAASGNQSPNGERV	52.221	D-Glc
NCU02421	RDSSELLS#PTGPLTPASTKG	52.221	D-Glc
NCU10282	RSLPQLS#PTTGLPVQSLSRS	52.221	D-Glc
NCU00687	RGNGGS#GTLIDIDSPPQQRR	52.221	D-Glc
NCU00575	RRM*T#MSSPEGFKDENVFRL	52.221	D-Glc
NCU03225	RRPS#DSAIGSDSDGSFGRH	52.221	D-Glc
NCU01927	RSIAGGS#FSAAAAGPSRS	52.221	D-Glc
NCU01197	RTRS#DSKVPVGEAPEARL	52.221	D-Glc
NCU01197	RTRSDS#KVPVGEAPEARL	52.221	D-Glc
NCU02078	RKAS#ISNGAHIQNGDDRA	52.221	D-Glc
NCU04258	RGKS#QTSLLIEYFEGGKG	52.221	D-Glc
NCU06756	RKNS#VTTEQPFVELDAKM	52.221	D-Glc
NCU17239	RHQQS#PSPLPSAGPRD	52.221	D-Glc
NCU07872	RRMNS#QSQQMPMPERT	52.221	D-Glc
NCU10337	RAFS#DSDAAIPDPQRL	52.221	D-Glc
NCU04189	RADINS#PYLQGDGRG	52.221	D-Glc
NCU08377	RTPS#MDDLNGDASRR	52.221	D-Glc
NCU07669	KEVNS#PTMFNMELRE	52.221	D-Glc
NCU00352	RHFS#QTSDLGNYQRY	52.221	D-Glc
NCU02624	KGANS#PYLPFGAGRH	52.221	D-Glc
NCU08331	RGFS#DTDSVEGIFRS	52.221	D-Glc
NCU02540	RNAAS#VTDQQLNEKE	52.221	D-Glc
NCU05936	RM*VMS#PSTSATMRG	52.221	D-Glc
NCU05936	RMVM*S#PSTSATMRG	52.221	D-Glc
NCU07535	REAS#ISGPASGLRT	52.221	D-Glc
NCU05936	RMVMS#PSTSATMRG	52.221	D-Glc
NCU00388	RRAS#VTSNGSSFRD	52.221	D-Glc
NCU00046	RRS#PTIPQAAQKS	52.221	D-Glc
NCU04673	REAAAVS#PSLNRR	52.221	D-Glc
NCU01729	RSKS#WGAMVSGKD	52.221	D-Glc
NCU00406	RQQAS#PSYNSERA	52.221	D-Glc
NCU07398	RTLS#LSQLTMGKR	52.221	D-Glc
NCU09463	KGVENLS#VSASKT	52.221	D-Glc
NCU03819	RIAGGT#PTISRS	52.221	D-Glc
NCU03116	RIS#PTGTVHERL	52.221	D-Glc
NCU03713	RRTSVS#LPTKH	52.221	D-Glc
NCU07253	RAS#ITPITAKG	52.221	D-Glc
NCU03187	RIPS#VTGVGRR	52.221	D-Glc
NCU09435	RLAS#ATAAYRQ	52.221	D-Glc
NCU02026	RSLT#GSSLQRL	52.221	D-Glc
NCU08651	RMQS#ISTGRK	52.221	D-Glc
NCU02540	RGFS#LSSLRG	52.221	D-Glc
NCU06638	RKLS#LSWKR	52.221	D-Glc
NCU10647	RNQS#LSLKE	52.221	D-Glc
NCU09007	KAPS#PVPFS#PSKGGRF	52.139	D-Glc
NCU02076	MS#EQVDLTTIPIS#PEGGNTNGDAAAAKD	52.089	D-Glc
NCU06774	RILSTTSIGGT#PRS	52.089	D-Glc
NCU07707	RLFPVSLPVEEDMIS#PRS	51.949	D-Glc
NCU02689	RIPGSPALS#AADATDLESRR	51.945	D-Glc
NCU01283	KASEVDNTPVES#VAAPEVKA	51.945	D-Glc
NCU09315	RASVTSIQMS#PALRPKI	51.945	D-Glc
NCU02793	KDQVPDDAFATPVLATPARPLTPQVYTVPEPDFS#PPKR	51.944	D-Glc
NCU00029	RSGESVGTGEVPDSLNS#PIYQVRS	51.703	D-Glc
NCU07400	KAQAAINGANGS#PDSGPLAKE	51.703	D-Glc
NCU07221	KDGSPIS#PIQPDVTVLQQRL	51.703	D-Glc
NCU01846	RSDES#GEAPIGVAYGGRT	51.703	D-Glc
NCU08962	RTSGGS#FFNSNPNRS	51.703	D-Glc
NCU03488	RKVVT#RETSTTTKD	51.703	D-Glc
NCU08565	RFPLSPVS#PRM	51.703	D-Glc
NCU06738	RNTPSVAPLTSPFPGQPGIASPPPAGPFQQGAPT#PPPPPKG	51.681	D-Glc
NCU06842	RRPS#MT#PPRMEPPYARR	51.681	D-Glc
NCU00427	KRDPT#PAVVPSNNAVPIPS#GTATPTLPVVDRL	51.68	D-Glc
NCU09579	KGNDLPQPADGT#PTAPPDVRV	51.629	D-Glc
NCU04258	RISTVPEDNEDEYDNES#IRF	51.629	D-Glc
NCU03291	RGTREPS#LGLDLDYGDGVRI	51.629	D-Glc
NCU06306	RLPDSVPS#S#PPPEEPLARQ	51.629	D-Glc
NCU09127	KSLLSAPAS#PRS	51.629	D-Glc
NCU04469	KVLKS#PTNHHRR	51.629	D-Glc
NCU02089	RRPS#VPVSIRR	51.629	D-Glc
NCU02994	RLRRS#PEVTLGSPLPTDEMKT	51.61	D-Glc
NCU04783	KSPYKAPS#MPALSSLPEQKT	51.61	D-Glc
NCU03136	RRPS#LHGSPSALKT	51.61	D-Glc
NCU17239	RENLT#PEKTPEPASQQPEGRK	51.553	D-Glc
NCU02793	RGVSSASASAPAPAPEEENVQFAPAPSSEVQHPAS#PKI	51.458	D-Glc
NCU09657	RETVDTNPFPSS#AVAS#PTTAGRF	51.438	D-Glc
NCU01823	RTADAGVQTDFTGDAAS#VQYRT	51.438	D-Glc
NCU02098	MTS#PEPPVPDDQRT#PPPPTFAGRL	51.246	D-Glc
NCU01065	RSLDVIPGLT#APNS#TAGSISGRD	51.246	D-Glc
NCU09894	KIDQTLAGVGTDQHAS#PNRK	51.246	D-Glc
NCU02468	RRNT#ATSSVPSSGITSSSSAALPPQRRT	51.237	D-Glc
NCU06644	KTFGGASSLATTPAVGT#PEPVAAESKD	51.237	D-Glc
NCU03488	RKSSIVSITTVTQTYEPADS#PRL	51.236	D-Glc
NCU09657	RSNLPS#VDQLRNDEQGFNTKL	51.2	D-Glc
NCU01154	RSYDVDKHPS#PRA	50.925	D-Glc
NCU09847	RRLS#GIPFGPDSYNALNPAVSDNIGRA	50.748	D-Glc
NCU01362	RAAS#PALS#DVDTPSS#PAHQPGKS	50.748	D-Glc
NCU06247	RSEPVTESQSGAAT#PTFART	50.571	D-Glc
NCU04321	RDEPTAASPGLFVS#PERQ	50.529	D-Glc
NCU06856	KTGT#PKPAT#PVAGTSTNVKD	50.525	D-Glc
NCU01466	REAETDATAGAAATQIPKS#PNITVTKD	50.51	D-Glc
NCU03571	KLGDLMVVSSPIPHS#PHGKE	50.51	D-Glc
NCU05028	RSHS#STSFSGLTNGVLAPRQ	50.458	D-Glc
NCU07307	MYGTGTGAQTGVTT#PRS	50.458	D-Glc
NCU02359	RKSS#AATTLFSSVRR	50.458	D-Glc
NCU08334	RASRPTVLY#SNTPRG	50.458	D-Glc
NCU08499	RKLT#SPFSWLSRS	50.458	D-Glc
NCU00556	RRS#TSSQLPITRM	50.458	D-Glc
NCU00447	RIAQFFSS#PKS	50.458	D-Glc
NCU06842	RRPS#M*T#PPRMEPPYARR	50.45	D-Glc
NCU01927	KASNSIPEPVT#PVS#DDGLYGSGDVHRS	50.344	D-Glc
NCU06049	KGFDFDS#DNDEDDSMADVPAAPATKA	50.182	D-Glc
NCU16624	KAVGEDGS#EDNDEERLCGLCSMPLDVLGDERW	50.004	D-Glc
NCU03549	RNDT#PVVQPTTSTAPVPAPAAATTTTTNTTATPSKN	49.998	D-Glc
NCU05064	RRLS#VPSGGNPFQSPHGSNVRG	49.974	D-Glc
NCU03647	MVSSTALT#PTASVPSNNYGRL	49.974	D-Glc
NCU00325	KAAVTPKS#PATQSVGDKA	49.974	D-Glc
NCU09808	KGTELS#NDGEPAMTDRE	49.974	D-Glc
NCU00541	RTLS#PGSGMS#EEERR	49.974	D-Glc
NCU02755	RTYTGGS#IGAAEEKRL	49.974	D-Glc
NCU03070	RRMS#S#ATGSLTGRI	49.974	D-Glc
NCU08132	RESTMSVDS#FAIRA	49.974	D-Glc
NCU01004	RTASVQS#LSKA	49.974	D-Glc
NCU07282	RAAVQFGAFSLNEEDDIDGDREEPETRPQPPQDS#PVTQPRA	49.885	D-Glc
NCU01504	KANGPAVDLPCVTVDDMTDEADADGDIDMS#PVSDSPRT	49.885	D-Glc
NCU09537	RLVEDLEEENKLAFQDPESAAS#PKPKQ	49.885	D-Glc
NCU00223	KLEPGIPISPLPPPVHSHASALS#PKS	49.867	D-Glc
NCU02684	KSDVEMADASAAQTPAPESAAQTQQT#DDAS#PAASAAATSKS	49.847	D-Glc
NCU06832	RASGAVS#PTSGAPRPPSKD	49.605	D-Glc
NCU06566	RFREDLPELPIT#PPGSRI	49.605	D-Glc
NCU01118	KSPEPAES#AS#EDELKEQKPPQKE	49.409	D-Glc
NCU04279	KLSSAAGEMQPNGS#GAPS#PVPSASGLSTPTSTTTPKR	49.368	D-Glc
NCU01731	RFSSASHNQHPMVS#PSNMAAPPYPRA	49.368	D-Glc
NCU02001	RLDS#PADDGNSEVDHMHGVERG	49.346	D-Glc
NCU00727	RSAGEIS#NDDTAAPAPAKKT	49.27	D-Glc
NCU00413	RVVFNS#PYKFKK	49.27	D-Glc
NCU03260	RLGPS#PIPAQAPRS#PQTYAVDSSRS	49.226	D-Glc
NCU06842	RKMDVDEDYDDS#GEEDKKGGIIPGPSSGSGPAANESKN	49.222	D-Glc
NCU09435	KNMIMPSIEQQQPQLPMS#QRD	49.217	D-Glc
NCU07695	RSDIYNATPTGLQS#PVSRT	49.175	D-Glc
NCU09106	KSVRS#PEPQPELS#QRDPEEDAFEERV	49.158	D-Glc
NCU06199	RAGT#VPSRFPAGAGVNSMLNIPALSAKT	49.032	D-Glc
NCU02052	RMQS#PAGNGYGSSGSYAEKEQRN	49.027	D-Glc
NCU08331	RQSLANAS#VPSLALGTQEVVGDKS	48.979	D-Glc
NCU00225	KRNS#DGVAPSKAPAQGSGRRS	48.902	D-Glc
NCU07435	KELPPQPS#PPVPQQQQQQQQQTTPPPTNGVRS	48.85	D-Glc
NCU03107	RRHS#FVDDGASAPLLAPSSLPTSIASVETDPPTLRE	48.839	D-Glc
NCU03863	RSYHSIYSQIPPPPLAS#PQDKRV	48.66	D-Glc
NCU04258	RSDVHDIDHS#PTGSADRLKT	48.64	D-Glc
NCU08515	KVLAEEYLDINGS#PINPYARE	48.63	D-Glc
NCU02793	RVKS#PVSGHQDVEIPTSRE	48.63	D-Glc
NCU05280	KGHQASGVS#PIKWKV	48.63	D-Glc
NCU04160	KYSDLNS#NPS#LVGGSNTGLANNRK	48.449	D-Glc
NCU02524	RNSS#MDSAISAISSSSNTTTKA	48.449	D-Glc
NCU05943	RDLTVDTQKS#PSTGNFDINKV	48.449	D-Glc
NCU04729	RTATPGSAGAGAGDS#PLYGKM	48.449	D-Glc
NCU05554	RRANLS#EESLAANVERL	48.449	D-Glc
NCU00349	RAQETTVQS#PVTTSRR	48.449	D-Glc
NCU01145	RKSDVS#EAATPSSKK	48.449	D-Glc
NCU02254	RVRKPS#FSTARD	48.449	D-Glc
NCU00127	RLENEQIVESALDEDGTSPTVTAIQTPSVEVEEPRT#PIESKQ	48.352	D-Glc
NCU03033	RSAVPPPMTAAQQM*PPPQS#PEMASGAVEESPLYVNAKQ	48.331	D-Glc
NCU09048	RADGEAEGS#PESSASGSGPSHVSGPEIAART	48.331	D-Glc
NCU06432	MS#DVEENT#VPASEEVEVSADAAPKG	48.331	D-Glc
NCU06307	KATPPPPAPLS#PGLIDLRV	48.331	D-Glc
NCU04736	RFGGVGSAGGLNPETPDS#PTEADVTAKE	48.248	D-Glc
NCU01984	RFDAPS#DFTAASEAVTDTTAQRA	48.248	D-Glc
NCU04258	RGS#PPTASGALQMSPGYENTRS	48.248	D-Glc
NCU09469	RGLTTHVT#GGSTGSAPAGGVRT	48.248	D-Glc
NCU04153	RGLDLAPPPPS#PDTPFPWEGKG	48.248	D-Glc
NCU09097	RAVTEGTQLNT#PLAS#PLSKA	48.248	D-Glc
NCU09807	RS#RS#PVYGTSYQSVPAGRD	48.248	D-Glc
NCU03905	KKGTPVS#PPLSSTGRL	48.248	D-Glc
NCU16785	KS#MNTTSTMTSPRT	48.248	D-Glc
NCU09812	RS#SFTQAPRL	48.248	D-Glc
NCU09469	RFDGFTPTPAPVPVPGPAQS#PAVPAAMVSPQATGSGPIRI	48.177	D-Glc
NCU10282	RGNSAAPLS#PADPSSSSAPRS	48.167	D-Glc
NCU07443	RS#LNVVRDEVEMTPVPSPLPHQPNEMDFPGEGSSRQ	48.054	D-Glc
NCU03992	KLREGPGS#APAAPSTPASVIAQRT	48.043	D-Glc
NCU07010	RRS#FLHGFRPGPGPESELPERY	47.981	D-Glc
NCU00222	RTEETATSAHLTT#PGGSLAKH	47.959	D-Glc
NCU04585	RSPSSLS#LTLESLRL	47.946	D-Glc
NCU01984	RS#IDRPNIPYPTFSKV	47.939	D-Glc
NCU09252	RNNS#ISTTPITSPNAKS	47.937	D-Glc
NCU00311	KNHPMSGVLS#PANFDKDPMSSRL	47.817	D-Glc
NCU07933	RVLVPTPMSHPQQPSGPPT#PRQ	47.817	D-Glc
NCU00311	KRHS#GLDQTTINTMFPDAVAAIATEKA	47.586	D-Glc
NCU06182	RDSVASSVLDT#LQEEGSPTEPNRRS	47.57	D-Glc
NCU03783	RGDAGALPPLPGAGSQSAGPGVSALAAALSNTYGAS#PPRF	47.529	D-Glc
NCU06698	RALPFGS#EDARSPTYVTQYPSVLS#PKPLRA	47.529	D-Glc
NCU10853	KICDLGTAIDRSDAATASTEVTPY#LVSRF	47.529	D-Glc
NCU11427	KSSDGRKVS#FRDTVEDISAYDAS#PRM	47.529	D-Glc
NCU03488	RKSS#IVSITTVTQTYEPADS#PRL	47.529	D-Glc
NCU00269	RKRAEEQEVPAPASEAIPS#PKR	47.469	D-Glc
NCU09202	MTNSPTSSSSAAEDIAENT#ADEEDQEDYCKG	47.423	D-Glc
NCU00073	RDLAAAVEGLSCS#FNSNAGPRS	47.278	D-Glc
NCU07400	RTQPLT#PQPAAAEPTSRS	47.278	D-Glc
NCU00110	RQRS#LS#VTSQVSRI	47.278	D-Glc
NCU02945	RTGNLPTRLPS#LRL	47.278	D-Glc
NCU03070	KSEAGIKT#PPGT#PGLGVHFRD	47.187	D-Glc
NCU01366	RTSGIAQEISPQTFYSNAPQRPES#PKL	47.125	D-Glc
NCU00344	RDRS#S#PPAPPPPPSAGSTPPRI	47.1	D-Glc
NCU02797	KTRS#HMAFENTSTSIAAAQMRN	47.086	D-Glc
NCU04227	RSTGAS#PVQSDVYITPQSPGRG	47.086	D-Glc
NCU05634	RDTPLS#ATSETGSSLFSNARG	47.086	D-Glc
NCU09370	RLSTM*MS#NPNLRA	47.086	D-Glc
NCU01768	RLPHTPRT#PRI	47.086	D-Glc
NCU05211	KKPS#LQSLKG	47.086	D-Glc
NCU06588	KTPAT#PPINASSSDEADFIKKF	46.985	D-Glc
NCU04427	KGKEKAEEQS#EEEDPFADDKGPISPALGKD	46.799	D-Glc
NCU05132	RLTVATVGGGS#EAGPSGLSSGRA	46.796	D-Glc
NCU06856	KTGTPKPAT#PVAGTSTNVKD	46.796	D-Glc
NCU00445	RLYSDVPLT#PGGSRG	46.796	D-Glc
NCU09730	RAGT#PSLPLDKDEREEFLRRE	46.79	D-Glc
NCU01277	KSSFNDPLT#PSRN	46.789	D-Glc
NCU09370	RAAQEPSYQRPGS#AAGGAAAAIGGHLPAFARN	46.715	D-Glc
NCU07503	RADKDIIPDAAIRHS#QETENYHTGRG	46.715	D-Glc
NCU02809	RQGTMDPGAHELPGS#DTEDHYSDAISSPKA	46.54	D-Glc
NCU03197	RGFHSTPAAS#GDEDS#DCCLSPDPRK	46.47	D-Glc
NCU01888	KNSPFSMAS#APPS#PAPQNGKG	46.47	D-Glc
NCU03539	KSAGFKADLPEPES#PKALATDPIVKT	46.419	D-Glc
NCU01910	RAVS#PEPLLYEHGPMTPPPTTVSFIRA	46.416	D-Glc
NCU07949	RRYSDST#NAVANPPAPPAAAS#PPPEDISSKA	46.379	D-Glc
NCU06621	KEASVEAAAEEPVPEHS#PRAS#PLRA	46.333	D-Glc
NCU06678	RHLILSFPERDDES#EEDEEAQSAVLRI	46.262	D-Glc
NCU01695	RRHES#PGQEPPSEKW	46.262	D-Glc
NCU05219	RRGS#MRPEPQYRD	46.262	D-Glc
NCU01431	KALQASEAQGPAS#PTSTGAMDSLLEKL	46.206	D-Glc
NCU07408	RIANPEAYAS#AAPAASTEAAPAAGKA	46.206	D-Glc
NCU04600	RGPGVHHNFDDS#DSGYDLEDNGNKG	46.206	D-Glc
NCU06809	KGAEGDEEGGS#DTATEAAIAANTKV	46.206	D-Glc
NCU03488	RKSS#IVS#ITTVTQTYEPADSPRL	46.206	D-Glc
NCU09216	RGVS#PTPSATSTTPSATVTTKV	46.206	D-Glc
NCU01964	RVPS#PSGASTPTTPLLQGPSRS	46.206	D-Glc
NCU01924	RDGPEQSNYPS#PPGDDEERRS	46.206	D-Glc
NCU01370	RDLASVPEEPES#PTEQTPSKK	46.206	D-Glc
NCU02526	RHS#ISFTSGLSGSPPGAGFRR	46.206	D-Glc
NCU03725	RHGS#HGS#LTNETASGEYRY	46.206	D-Glc
NCU02819	RGSLTNS#PGPPPGLVGGDRR	46.206	D-Glc
NCU03578	RILS#LSQMVSGALPGGSIKR	46.206	D-Glc
NCU03792	RPAQPPFLNVQPPQS#PSRN	46.206	D-Glc
NCU08807	RSSAGS#QSGPDISLLARA	46.206	D-Glc
NCU04291	RRDS#LTSVLSWAGLQPRS	46.206	D-Glc
NCU02139	RTHS#PNISISSAYDLRS	46.206	D-Glc
NCU00939	RTQS#APVLADTTQTRS	46.206	D-Glc
NCU06047	KLTRS#PLEEFADTLRE	46.206	D-Glc
NCU06428	RKAS#QSPESGVVVARE	46.206	D-Glc
NCU02898	KAATPT#PPEPVEPPKM	46.206	D-Glc
NCU05064	RRDS#LSSVADDAWRR	46.206	D-Glc
NCU08377	RSHS#YSLPGSGRS	46.206	D-Glc
NCU01535	RS#LSEIYEAHSRA	46.206	D-Glc
NCU00110	RS#LSVTSQVSRI	46.206	D-Glc
NCU06999	RAGS#GSIGPSKL	46.206	D-Glc
NCU05242	RTLS#MQFNSPKD	46.206	D-Glc
NCU07398	RSHS#IGPDDIRA	46.206	D-Glc
NCU06175	RAMS#ASQAGSRG	46.206	D-Glc
NCU09310	RSMS#ELMLQRS	46.206	D-Glc
NCU08330	RKGS#MSFKG	46.206	D-Glc
NCU07966	RTKS#FLART	46.206	D-Glc
NCU04386	RT#PTALLRQ	46.206	D-Glc
NCU01420	RKAS#ISERL	46.206	D-Glc
NCU00155	RQQSGFQQAQT#PTTGALYKL	46.155	D-Glc
NCU02793	RISPAQVELPAS#PVESPNFAPASSSPSPKS	46.085	D-Glc
NCU04073	RSSS#KEES#ENGDGPALPSSATWARN	46.048	D-Glc
NCU00219	KTRPLS#VYAAENAAATRA	46.031	D-Glc
NCU02539	RSQLIGDS#SPIRY	46.021	D-Glc
NCU07872	RQTVYTY#IQSRF	46.021	D-Glc
NCU01554	RMYS#PNVPTLRH	46.021	D-Glc
NCU08597	RAS#SFVARI	46.021	D-Glc
NCU06067	RAGESYFS#PVAESPASSRT	46.004	D-Glc
NCU09686	REPAPLSLFDGS#PTTELPPIQLDRK	46	D-Glc
NCU07815	KISTPGPAS#PGASYSAGRA	46	D-Glc
NCU03095	KAPSGTT#PVQT#PLLAPKV	46	D-Glc
NCU02978	RTPS#VSVDVAS#PPLPARS	46	D-Glc
NCU09546	KTAS#NAS#LADANKRA	46	D-Glc
NCU03888	RGFSNNRAS#VQYGRN	46	D-Glc
NCU07389	RRGS#GDAQSKEDIAAFSFQLIPQDGKA	45.888	D-Glc
NCU01487	RRGSMVINTGYNT#NMIDDEYYTTASPIHSRL	45.836	D-Glc
NCU02950	REKT#PPPEDAAVNPLHQTLAYDATTPFSPGLPPPSGRG	45.796	D-Glc
NCU00579	KATAPTVAAAAEATDEADAEQADARPQS#PVQSIRR	45.752	D-Glc
NCU06238	KAPSPAPGEGTGTPVPPPFVFGAGGGS#PAPSGRN	45.752	D-Glc
NCU06231	RQHFESAAGS#APQNEVAEPSTTTTTTTTQRH	45.752	D-Glc
NCU05785	RTSFMKS#NPQLHTQSELEALGVTARG	45.752	D-Glc
NCU06619	KKNDPNAIMPYPES#NDEHVGEVRG	45.752	D-Glc
NCU04314	RRHS#NVS#NPSVPHYLEQFKT	45.752	D-Glc
NCU09071	KLGRPQSVVTPLS#PGKSNLKD	45.752	D-Glc
NCU02414	RLSSFAS#DDS#AAAVMKL	45.752	D-Glc
NCU02139	KRPET#PPS#PGYHRPRP	45.752	D-Glc
NCU05521	RNRS#EADFEKLEAESGEEEIMDDNGRRV	45.592	D-Glc
NCU09322	RFEWNDNAPPLPGVSLAES#PRI	45.555	D-Glc
NCU04924	KTNPHT#PPES#PTETQIKA	45.555	D-Glc
NCU00480	RGTVSGRNS#PAPPSVLNRG	45.555	D-Glc
NCU04335	RSSAGRNS#PLLTPHVRG	45.555	D-Glc
NCU03792	RLAATQPPS#PPPPRRS	45.555	D-Glc
NCU07893	RFRS#LS#PTSGRH	45.555	D-Glc
NCU01991	RPAVPTPAAEGAMGDVGT#PSSSAATAAAAVAAVARY	45.543	D-Glc
NCU06362	RNNVGGLEDS#PCAS#PTDDAETETIKEEKN	45.543	D-Glc
NCU09017	RGLQS#PPES#PVPTPLPLPLSQDNVKK	45.543	D-Glc
NCU00202	RTSLPPASAGKT#PS#PTTYQTPVQKL	45.543	D-Glc
NCU00219	RKGSEDPASLAKT#PTTEEASTPVLKD	45.543	D-Glc
NCU02793	KEIMPAEAELPGS#PSPVEDELDGAKL	45.543	D-Glc
NCU04600	RGPGVHHNFDDS#DS#GYDLEDNGNKG	45.543	D-Glc
NCU00617	RKHGVIPEKPPS#PTPMIQEAIEEARR	45.543	D-Glc
NCU07126	KVAMLNTNEAVATSQLPS#PPLQGRI	45.543	D-Glc
NCU04088	RAMGSNQAHSGQLT#PTGLSSETHRY	45.543	D-Glc
NCU02755	RANGT#GLESNVGPDQPGGIITGRK	45.543	D-Glc
NCU01845	KAREEVVSSPDGT#PSFISIEDRL	45.543	D-Glc
NCU04469	RYNLAGQLNAT#PTGGTFTVNGRL	45.543	D-Glc
NCU00622	RHSNAFDFEGLGT#PTASLPNQKS	45.543	D-Glc
NCU09861	KQPPAQTAKPAAPS#PAPTQPKA	45.543	D-Glc
NCU09842	RGFSVDPEENAGYMTEY#VATRW	45.543	D-Glc
NCU02952	KTPAPAS#PEASRIPAESPKA	45.543	D-Glc
NCU07192	KLTLVVTNSPLSSAPNS#AKV	45.543	D-Glc
NCU07425	RYVGDENIY#DVSPPDS#PKM	45.543	D-Glc
NCU08115	RS#NGPSAATDTEDAVASLKL	45.543	D-Glc
NCU04612	RKSHLQPQLS#PSSHDFLRS	45.543	D-Glc
NCU06252	RTTLEVPPS#PSVPPILQRR	45.543	D-Glc
NCU07384	RLQLQHHS#LSDPLLHQRR	45.543	D-Glc
NCU08961	RRQDQTPDIS#PSTALPRQ	45.543	D-Glc
NCU09370	RSNDQLLS#PTSPPHSPRN	45.543	D-Glc
NCU02078	RSLSTSVVPS#PAVTQAKL	45.543	D-Glc
NCU06980	RGFNAPPT#PTHDDEPRI	45.543	D-Glc
NCU02430	RSADHDLGGS#PSLSEKQ	45.543	D-Glc
NCU07221	KLHRLS#VSEGVAAARR	45.543	D-Glc
NCU04732	KKFEPKT#PTVEMVRS	45.543	D-Glc
NCU17009	RVGGFNRPLS#PSR	45.543	D-Glc
NCU05527	RRRS#PSASSFVRR	45.543	D-Glc
NCU03783	RGDAGALPPLPGAGSQSAGPGVS#ALAAALSNTYGAS#PPRF	45.54	D-Glc
NCU02684	KTAVS#EDEDVEMADASDEQPQTDKKK	45.54	D-Glc
NCU10905	RGSSSNMYQGGGGS#GAVSPVDMARS	45.534	D-Glc
NCU00301	KSVSSTSGM*LSPPEDEGEY#DDLSDDDMEDFKKM	45.501	D-Glc
NCU08610	RTPINLIPEHDGFPQIPS#PPRPRL	45.436	D-Glc
NCU00624	RAPS#GNMFGQYGNFINDPAAQLASQFGQTAFKQ	45.389	D-Glc
NCU04005	RTMTHTATSNTNPPPS#NQPQQQQGGIKG	45.282	D-Glc
NCU00241	RASPAPPHS#PTKSPNPAAART	45.259	D-Glc
NCU09388	RLQAEEELAQLS#EDSKS	45.228	D-Glc
NCU09362	RDGDGRVT#PEEAPTPAFDIGASALVPHGQTDARD	45.059	D-Glc
NCU08962	RRES#LLGNGTNNIAKEPSSADLEREEAARA	45.038	D-Glc
NCU03031	RIEGTVNDPVEVPPPS#PSHGSYHWTFDRV	45.006	D-Glc
NCU05554	KSVEAVFGVERPIAS#GFKE	44.985	D-Glc
NCU08682	RHPSVPPPPLAPQS#PTSKA	44.655	D-Glc
NCU00277	RFSSRPPS#PLVQDILDGYLDSPIRS	44.629	D-Glc
NCU05343	RS#PGSSRPGYNTAVGLTGVSRM	44.625	D-Glc
NCU01413	KSSEADNTTSPPIGRDPS#PPKS	44.625	D-Glc
NCU03312	RRPS#MLVSQSSHLTTPQVASRL	44.625	D-Glc
NCU04335	RGHEMHT#PPLTPAGTDNVDRE	44.625	D-Glc
NCU04485	RLYEDES#EDAT#DNEAKEKA	44.625	D-Glc
NCU07425	RRLSNAGT#WPLVSNQPKA	44.625	D-Glc
NCU03633	RVTIEESASSAVNGGSPTNSMLT#PIRQ	44.597	D-Glc
NCU09202	RRRT#LITGSQPLPSPLNASFNQGSMFPSPAPQSLGQMLAEGAKS	44.455	D-Glc
NCU09435	RNISQDYAYRES#PGPLGGRPLS#PFTGGPGSRL	44.455	D-Glc
NCU08023	RDAGDHPAALADSAVLAAAQAPGT#PISVSRK	44.455	D-Glc
NCU03274	RELHIETDHPMTDAPPVLHS#GLTGGISRM	44.455	D-Glc
NCU00432	RLGKGPS#SDELPAGLASPRS	44.437	D-Glc
NCU00332	KLAEALSANGNTDTS#PKE	44.437	D-Glc
NCU02811	RFAEATS#VHSPVDGRT	44.437	D-Glc
NCU00453	RRGS#TVPLGNLDSERN	44.437	D-Glc
NCU06980	RAAT#TDPDPISNIKRE	44.437	D-Glc
NCU04110	RIGS#SGGGDAVDRE	44.437	D-Glc
NCU06762	RKSS#NPPPFRPRT	44.437	D-Glc
NCU09711	RSIDS#IDAMPLHSSNTSVKRE	44.202	D-Glc
NCU06707	KALSPQDAHADS#AVQDLEVEKEIATPAIKA	44.169	D-Glc
NCU02842	RHQS#PAPQSTGVTGGGYDSLGGPRH	44.169	D-Glc
NCU00478	RKRS#LIAVFNDTRPYGYLRE	44.132	D-Glc
NCU02815	RGLTAADSLVSGLES#PSIVTADKEDPLSRA	44.037	D-Glc
NCU01065	RSLDVIPGLTAPNSTAGS#ISGRDPEKQ	44.037	D-Glc
NCU10853	RGLGAAS#PSVQSLQGDKPSPTPSSSRF	44.037	D-Glc
NCU03757	RLINSSEIQSVLRT#PKGDAKT	44.037	D-Glc
NCU06095	RMGNIDGSFQQS#PMMGFQARQ	44.037	D-Glc
NCU06851	RVPSTQSQNAT#PGPPPTRH	44.037	D-Glc
NCU05289	RSRNAT#EDPDAMEVDTPKS	44.037	D-Glc
NCU02414	RLSS#FAS#DDSAAAVMKL	44.037	D-Glc
NCU00902	RSHGITTGNAS#PTLIKG	44.037	D-Glc
NCU03284	RTHS#NHGSIPGTPRK	44.037	D-Glc
NCU06444	RLFSALTGGRS#PRT	44.037	D-Glc
NCU04073	KSVHDRDSAFPALPTPTTASVAS#PLART	44.014	D-Glc
NCU04795	KLGADS#DDEGTEIRRT	44.014	D-Glc
NCU00188	KHLEVNALADQISMYPQQPQS#PKS	43.996	D-Glc
NCU05298	RGAADYCPS#DNDNDIDNDLASTRT	43.994	D-Glc
NCU09227	KSAKIEGS#DAEDVDLDAVLEEYKKQ	43.925	D-Glc
NCU07192	KVATPNISALPLSPGS#PGIVTAIPLS#PAVGNPRT	43.892	D-Glc
NCU08962	RRPS#IATTSSSQNLDNGSFAPPSSIHRS	43.82	D-Glc
NCU06389	RTSPNPAS#PLAAATAVTTSLSTPKK	43.82	D-Glc
NCU09315	KSGSGIKQS#PISKPIRR	43.704	D-Glc
NCU02639	RTVDPQDAPNT#PQEFTIVFEKG	43.677	D-Glc
NCU02225	RQSIQRPPPS#PVGFPGPGRK	43.668	D-Glc
NCU04301	KELGAAAAAS#GAETPGIPT#PKA	43.489	D-Glc
NCU01542	KS#GGPMSPPILSLTEASAPRD	43.489	D-Glc
NCU06331	RAISGTTPIASSNVPLT#PTKG	43.489	D-Glc
NCU00164	KVQIQLPELEEEDEEEEDEEDSAAAT#PEPESLPTARA	43.406	D-Glc
NCU07669	RQGQGLSNPLT#PPAQMGGS#PIIGANSQQQQQRG	43.406	D-Glc
NCU05400	RMMHSNSQQSFAS#PRM	43.406	D-Glc
NCU01554	KQTSLPVRES#PRM	43.406	D-Glc
NCU00935	KEKATS#DEEIEKPKS#PSPFSRL	43.262	D-Glc
NCU04087	KLSPALIAEHGKDIQHAPGS#NPSSGFSTPKF	43.104	D-Glc
NCU02004	RISNAIPSPQQAS#SPAGSQSPKG	43.098	D-Glc
NCU04736	RKDS#TGGAPSIAPPTPDSRR	43.098	D-Glc
NCU04840	RADS#YAEPGSLPSHRL	43.098	D-Glc
NCU07192	KVQTT#PLATPHLRS	43.098	D-Glc
NCU00935	RKSS#LPFAFGKKE	43.098	D-Glc
NCU01458	RRQTS#PGIDLDKS	43.098	D-Glc
NCU01277	RSAASYS#PQEGRA	43.098	D-Glc
NCU00432	RSLS#TSAGFLQKM	43.098	D-Glc
NCU07504	RVQT#TEELTSRE	43.098	D-Glc
NCU04335	KNSS#SLSLVSKS	43.098	D-Glc
NCU09370	KSSS#AGLLKA	43.098	D-Glc
NCU06862	KLPDVGQETNAPTPQPPT#PPKPTTTSPPPSQASKK	43.016	D-Glc
NCU10073	RGLELHATGGSAS#QEQYEPEAPAS#PAGGISALRE	42.828	D-Glc
NCU03863	RAVSHPFPAS#PMIAQPSPRS	42.828	D-Glc
NCU03100	KYIHVNWT#GRG	42.828	D-Glc
NCU00064	RRAFS#FSSASEFRK	42.728	D-Glc
NCU02684	MSDDSTT#NAPAAAAAS#PTPAAEKE	42.69	D-Glc
NCU07868	RVPSPAASPS#PIPQVPQQSGGQRA	42.69	D-Glc
NCU01283	KNVETAS#DPTIVQQGSSSPELGRS	42.69	D-Glc
NCU09322	MAAVTVS#PAAS#PTSTTTSPRR	42.69	D-Glc
NCU06216	RAGS#VAPS#ASGATAAPVNSRK	42.69	D-Glc
NCU01994	RRQGSNS#DEDENLTPAQSRR	42.69	D-Glc
NCU00551	RTAS#GEEDAYLDESPQLRR	42.69	D-Glc
NCU03289	KAATSGGAGVEDS#ETDSRE	42.69	D-Glc
NCU15834	RRSS#IVALVGGVVNHLTRV	42.69	D-Glc
NCU04073	RAGTQT#PPVAVPVVPPKA	42.69	D-Glc
NCU05265	RLAEAAAAS#PYIKPEPRS	42.69	D-Glc
NCU00627	RKQPQLS#ETEIDIYTSRK	42.69	D-Glc
NCU09068	RLAQSASHS#PPADVGRS	42.69	D-Glc
NCU11426	KKLSAT#PILPPQTDLRR	42.69	D-Glc
NCU07868	KSLIGDSDGGRS#ASART	42.69	D-Glc
NCU09079	RRAS#QSPGNPYSPSMRG	42.69	D-Glc
NCU02101	KITTQQASIS#PPPPRR	42.69	D-Glc
NCU01238	RGPDSVS#PSNTLNGRT	42.69	D-Glc
NCU00152	RSDSAS#PNALSPVRS	42.69	D-Glc
NCU07481	KGADLDS#FTEQLPKG	42.69	D-Glc
NCU01823	RRLS#S#PSLSSSERR	42.69	D-Glc
NCU00243	RRPGGAT#PTGGPRV	42.69	D-Glc
NCU07027	KRTLT#GFGPGEIKN	42.69	D-Glc
NCU08132	RESTMS#VDSFAIRA	42.69	D-Glc
NCU16646	RVRS#PTLDLVSNKL	42.69	D-Glc
NCU04270	RS#AYGS#IGGFSRR	42.69	D-Glc
NCU00074	RSIT#AQTSLSSSRA	42.69	D-Glc
NCU04268	KS#VSTSPVDGPRF	42.69	D-Glc
NCU06851	KTQLPDS#PSIARK	42.69	D-Glc
NCU03102	RILS#GTVVSTKM	42.69	D-Glc
NCU00734	RS#LSPMSTSSKS	42.69	D-Glc
NCU09310	RSLS#ASSLVKQ	42.69	D-Glc
NCU01004	RTAS#VQSLSKA	42.69	D-Glc
NCU03621	RTLS#LTNSIRF	42.69	D-Glc
NCU08151	RSIS#PPPLKRK	42.69	D-Glc
NCU09931	RTAS#FSDTIRT	42.69	D-Glc
NCU07966	RTMS#FSLSRS	42.69	D-Glc
NCU00073	RAPES#FTRG	42.69	D-Glc
NCU00018	KFGLS#PSRG	42.69	D-Glc
NCU03269	RSGIGTGQGS#PAASGQPISKA	42.68	D-Glc
NCU05095	RADS#PDDTKDYQAYWDNVKA	42.68	D-Glc
NCU01486	RYTGKGS#QVTGTVASNVSRA	42.68	D-Glc
NCU01984	RTDPLT#PDGTDLGNSDKR	42.68	D-Glc
NCU02131	RSDSQVS#APS#PPPHSQAPGGLTRH	42.654	D-Glc
NCU02252	KSATGFSELEASSLAVGLPEGLMGNS#EVGHLNIGAGRV	42.651	D-Glc
NCU00506	RQES#IAEAVSHEVEPIQQIGELKH	42.62	D-Glc
NCU05491	RS#LAANAGSISTSLTGISSPAPIRPTQPVPIGGISLSRQ	42.532	D-Glc
NCU01249	RRGIGAGDSRPGASLGAAPDS#DDENPPTESQLSEDLPKM	42.33	D-Glc
NCU09438	KSEGSTEES#EDDEDGGAATIYAPITEEDRL	42.305	D-Glc
NCU03058	RGGITGTGEGQT#PSQSTLAPGGGISIKI	42.297	D-Glc
NCU02026	KSLFGAS#DPPS#PTAGPRE	42.297	D-Glc
NCU07574	KIVEEITEEEVKKPEEPKAPT#PTPAPAAAPRA	42.239	D-Glc
NCU07568	KAGEEGTDT#PRAT#QEDVEMANNDTDQETKA	42.239	D-Glc
NCU06623	RGILSASPPATTS#DEDPSAQLQMEM*RQ	42.239	D-Glc
NCU04059	RGRS#PGTGPQT#PKGDGSFAATRA	42.239	D-Glc
NCU08276	RAIGLTGNGSVNPDS#TQAS#PRF	42.239	D-Glc
NCU04227	RSTGASPVQSDVYITPQS#PGRG	42.239	D-Glc
NCU09482	KQSPALGSVPS#PVAVQGPGARL	42.239	D-Glc
NCU00239	RS#GQYGGYQGYGDADQTPTRQ	42.239	D-Glc
NCU09097	RAVTEGT#QLNTPLAS#PLSKA	42.239	D-Glc
NCU04826	RTSAVPSSTGAS#PTKPSARV	42.239	D-Glc
NCU09252	RS#IGTIDAEVESTGNILKKL	42.239	D-Glc
NCU00622	RRPS#NATPPSSSQNFPPRD	42.239	D-Glc
NCU06247	RAVVEDEGISLS#PDSPKK	42.239	D-Glc
NCU03345	RSNVPTTPGS#PFSPTPRR	42.239	D-Glc
NCU16560	RS#LLTS#PPSGMLPMRL	42.239	D-Glc
NCU04590	RTTTSNTSPTPKS#PVRV	42.239	D-Glc
NCU01569	RAEFGTPFS#PLDRF	42.239	D-Glc
NCU03018	RKKYDIEEKDS#DEEDLERF	42.211	D-Glc
NCU01702	RSIIGS#PSRI	42.013	D-Glc
NCU09315	KISPS#IKPLLPGGSAGAEDAASILLATKS	41.938	D-Glc
NCU00590	RRGS#TAGQPTSMSRG	41.938	D-Glc
NCU03830	RAAPLTSS#PSGAARG	41.938	D-Glc
NCU06809	RLDS#SDDILGRR	41.938	D-Glc
NCU10073	RGLELHATGGSASQEQY#EPEAPAS#PAGGISALRE	41.935	D-Glc
NCU06420	KSTFTSTSNSAT#PPQTRK	41.912	D-Glc
NCU05498	KVDS#AVQGLEATS#PPKESHIHKH	41.874	D-Glc
NCU02684	KSDVEMADASAAQTPAPESAAQTQQT#DDASPAAS#AAATSKS	41.831	D-Glc
NCU03886	KKLEAATNNLTLNEAQTLPPS#PHETGVVASPINISPVDSKA	41.831	D-Glc
NCU06203	RASPSRPNSTYVS#PPTTPGTGQSSAINALKS	41.831	D-Glc
NCU07192	KQPQNDTAEAGDDLIIS#PVTPLT#PKH	41.831	D-Glc
NCU08779	RRTPSAPAPAQHNELS#PSATVEDLKV	41.831	D-Glc
NCU01503	KKGVLLDDHHYFS#EEEPEAYTAPKK	41.831	D-Glc
NCU03260	RLGPSPIPAQAPRS#PQTYAVDSSRS	41.831	D-Glc
NCU03009	RAKNVEEDNESDLS#EPEDPMMLSRD	41.831	D-Glc
NCU09216	RGVS#PTPS#ATSTTPSATVTTKV	41.831	D-Glc
NCU16776	RLRRPS#VLYDEDAEEIFVPRS	41.831	D-Glc
NCU03200	KRLPGIMSYFNQS#GASTPTRA	41.831	D-Glc
NCU07710	RIPDMPRS#PDTVSSNSTIRD	41.831	D-Glc
NCU06202	REKEAAAKPLHS#PSLSASRF	41.831	D-Glc
NCU06560	KFFGAQPPLVAPT#PPTTRS	41.831	D-Glc
NCU03622	RSRDNRS#PASLAEVDFAKT	41.831	D-Glc
NCU09537	KLAFQDPES#AASPKPKQ	41.831	D-Glc
NCU07308	RERQGS#LPSPLLDIKY	41.831	D-Glc
NCU07775	RKGS#VMSVGSAHPLRQ	41.831	D-Glc
NCU07863	RRKS#VPTVVFGKQ	41.831	D-Glc
NCU06579	RRAPS#RPSSLRN	41.831	D-Glc
NCU03886	KWFDIISNVAGALGPGVAT#PVTTPTPDTEDKK	41.804	D-Glc
NCU05266	KILQHVAAPVATDAPAT#PTFGEDLVRE	41.59	D-Glc
NCU00073	RSAVVGS#LPS#PPAS#LPTHKF	41.431	D-Glc
NCU06654	RATKLEEDHEEDETGVTFGS#DIEDAVKS	41.427	D-Glc
NCU01953	KTEVLPVAPPSPEDPEWEDQSEAPS#PRT	41.427	D-Glc
NCU09998	RSLATTANPNDS#DPSSSLRR	41.427	D-Glc
NCU07192	KVATPNISALPLSPGSPGIVTAIPLS#PAVGNPRT	41.29	D-Glc
NCU07724	RLDEAQELADEAESLAMATPNKS#EEDLSRT	41.259	D-Glc
NCU04073	RSSSKEES#ENGDGPALPSSATWARN	41.259	D-Glc
NCU07412	KIRT#PEPTPVPTLVHEPPAAGQEPPRK	41.109	D-Glc
NCU00727	RCPVYDMCEEGGPVS#PSNCVYFRR	41.09	D-Glc
NCU08604	KSIFNVESTTPAGTPASNNIFGAPKS#PGSGLSNVFGAPKT	40.952	D-Glc
NCU01283	KSVADAAEAVET#VAEPDSQVVESTPELKA	40.94	D-Glc
NCU01294	RTTPGTTGNPVSPDQANTTSLNS#PVRT	40.94	D-Glc
NCU01737	RRQS#SSSGTPGGGAGPGASGRN	40.915	D-Glc
NCU03488	KTIS#EDDEMVFPGIEEAPLDRG	40.915	D-Glc
NCU03633	RKKS#SPMMPTFMVSAPGKV	40.915	D-Glc
NCU06067	RSYS#TPDIAGQAAARI	40.915	D-Glc
NCU01085	KGTITSAIS#SPIARQ	40.915	D-Glc
NCU02745	RVS#SVPPPPPGQRR	40.915	D-Glc
NCU03336	RLGS#TAGSMGLRN	40.915	D-Glc
NCU06512	MVQS#SVLGFPRM	40.915	D-Glc
NCU00079	KETLISKS#PILSALRS	40.886	D-Glc
NCU03089	RDASYLS#DPETTSRS	40.886	D-Glc
NCU07024	RIQDPQMTGY#VSTRY	40.886	D-Glc
NCU00340	RGYSPMAAYTVIEGS#PTYKQ	40.786	D-Glc
NCU03387	KKPQT#PQGGAGLPGRPVQQAAGGGYGGGATPTNYGSPGGRA	40.671	D-Glc
NCU03483	RSSDEELSAS#PVPAS#PVHQKT	40.442	D-Glc
NCU04143	RKDAAAAVAAAGFLNEHNVHQNSALNLDSPPS#PKL	40.309	D-Glc
NCU02209	RRTQT#EATSDSYPGTADASPFDSPLERS	40.197	D-Glc
NCU05270	KKAETPS#PVSTPASTPAPEAAAGGKK	40.197	D-Glc
NCU07192	KQPQNDTAEAGDDLIISPVTPLT#PKH	40.197	D-Glc
NCU06247	RRLSAT#PITEVADTAAEVADSAKY	40.197	D-Glc
NCU03855	RIVNAVLPAVGGS#VTNT#PVPSKT	40.197	D-Glc
NCU16972	RYAQQSDYDS#DAVNTSYAAQPRD	40.197	D-Glc
NCU03795	MAPATTESAS#PIGIANLPNQRH	40.197	D-Glc
NCU06550	MTSTSTTTNGDS#FTVKA	40.197	D-Glc
NCU06482	RYGGHS#MSDPGTTYRT	40.197	D-Glc
NCU06067	RSNTGS#PANDLPLRT	40.197	D-Glc
NCU08512	RLTSLLGPLS#PSGRI	40.197	D-Glc
NCU03263	KTPVT#PTSIAPSRKS	40.197	D-Glc
NCU04189	RGSTMS#FDTAYGGRA	40.197	D-Glc
NCU00687	RSVS#DTMSGFDKRS	40.197	D-Glc
NCU05285	RS#MTGSVMGGTTRG	40.197	D-Glc
NCU01953	RGAPS#LSSYNSRS	40.197	D-Glc
NCU03220	RTLS#GSSISGKV	40.197	D-Glc
NCU00167	RS#VSTPNVPNRT	40.197	D-Glc
NCU02671	RKQS#LTEDPSKT	40.197	D-Glc
NCU07182	MADSDS#PVTLRT	40.197	D-Glc
NCU08378	RDRFS#FSMGRK	40.197	D-Glc
NCU06515	RTMS#PPTRR	40.197	D-Glc
NCU09537	RFPISPSGITS#PTSSQQHGKR	40	D-Glc
NCU08376	RIPDAISGSS#PTNVSSVTKL	40	D-Glc
NCU02846	RRGS#TDSDAATTIISPRT	40	D-Glc
NCU03550	RFPQVSQGQVSS#PIIRQ	40	D-Glc
NCU05591	RATS#MTDVDGSTARS	40	D-Glc
NCU01599	RQSS#ANGGVAMSRT	40	D-Glc
NCU01486	RVS#TSASLFTRY	40	D-Glc
NCU00219	RSSQILT#SPSAAMPSARP	39.946	D-Glc
NCU02204	RKAAQEPTPEEATPEATPDS#DEDDAAT#DGEIEVRPKK	39.864	D-Glc
NCU01413	RRGS#DVSATSNGDSGHHAPQPASMTSKI	39.824	D-Glc
NCU01068	RTNSRNVY#DEQEVETEAPPVRM	39.824	D-Glc
NCU04389	RKGS#VAVVSHPVPAQPVRLPSRPKY	39.758	D-Glc
NCU03095	RTGSPAVT#PGPGHNLSAAS#PPPQT#PGGSQGPRK	39.717	D-Glc
NCU07418	KEVPQTVPS#PDDADAFPTLGAAIAKQ	39.717	D-Glc
NCU01984	RHS#PETTPTENTDASTDLSTVKG	39.716	D-Glc
NCU02020	RATSTFGPPSGFDFGFPNT#PTEFQKS	39.678	D-Glc
NCU01327	RNAAISGAPGPLS#PSFLSPEGETAPDIYRK	39.54	D-Glc
NCU01509	RTLAAAVDVKS#PTAFNTLSNVYATAVDRS	39.54	D-Glc
NCU03445	KTAAGALPS#PPAES#GSEVDRFEPKS	39.54	D-Glc
NCU00478	KSVGVPMTTVTAPDS#PTAIPEATKM	39.54	D-Glc
NCU00202	RTSLPPASAGKTPS#PTTYQTPVQKL	39.54	D-Glc
NCU09118	RTSIDQSINYKDDS#S#DDEAPLAKR	39.54	D-Glc
NCU01146	KKVEVSEPLSGS#ESAGATSGGEKN	39.54	D-Glc
NCU06202	RGRLPAPSQPVSQPTTPS#PGPGKV	39.54	D-Glc
NCU00789	RADS#GGGYADLLGADMYTGLGRG	39.54	D-Glc
NCU09079	KADVLAPPVQPAS#PSGSPLPRG	39.54	D-Glc
NCU02840	KFVVQLGERVS#PTDIEEGMRV	39.54	D-Glc
NCU03992	RT#GGATPSHASKPSVGGSGKI	39.54	D-Glc
NCU04645	RHYPPPPQSAGSSAT#PPPKS	39.54	D-Glc
NCU02080	KVASADEAALES#PTESVKQ	39.54	D-Glc
NCU02794	RPRPSDEDCDS#PTVEPLRI	39.54	D-Glc
NCU03266	RSTTSSTAGGS#PLQLSRS	39.54	D-Glc
NCU08826	RRPGT#PSASMSGFFKM	39.54	D-Glc
NCU00980	RQRS#IT#PSAPAGAKS	39.54	D-Glc
NCU07400	KDDDIKPAPLS#PTRA	39.54	D-Glc
NCU03266	KSRPLS#PQEIAALRY	39.54	D-Glc
NCU05926	RAGS#PSVGRPSLKKT	39.54	D-Glc
NCU07793	KVPHRPAS#PSQSRS	39.54	D-Glc
NCU04143	RSHTIAPS#PTLPRF	39.54	D-Glc
NCU05023	RYQQNS#WGRS	39.54	D-Glc
NCU10853	RLERT#PEPSKLPDHRQ	39.539	D-Glc
NCU08283	RTALFS#PSLRI	39.515	D-Glc
NCU06202	RSSRPS#LEGGRPSFDAFDLPTRS	39.469	D-Glc
NCU05219	RQQTIAAAEYQRPHS#PSPPPPDTETTGHPAFDGDVKH	39.436	D-Glc
NCU03035	RTSAFRDPLSALPS#AGLPSAGPFSATLKV	39.427	D-Glc
NCU01640	KVVETANQHLSAMQS#PASSNSSPFRQ	39.427	D-Glc
NCU07868	RAPSNISAPMT#FGSFPGDNDRH	39.427	D-Glc
NCU10311	RKKVEEESEEVS#EEEEPVHRR	39.427	D-Glc
NCU02265	RRAS#PDKSITLENHRL	39.427	D-Glc
NCU01459	RFVQTSDAFGQTFASLGQSGQAASVPGVPGS#PKS	39.405	D-Glc
NCU05498	KVDSAVQGLEAT#SPPKESHIHKH	39.356	D-Glc
NCU04329	KLSSANGAAQS#PPSPNPISPKN	39.286	D-Glc
NCU09449	RLPPSGSSAAATTHHQHLNLNS#PRS	39.272	D-Glc
NCU07012	RAPPPPPPAAPPRT#PTTDTFHQRQ	39.247	D-Glc
NCU02796	RHAS#LGPGT#PKS#STTSGGVQRA	39.247	D-Glc
NCU00106	RESVSFYNTVSRPAS#PVGGHRA	39.247	D-Glc
NCU06202	KAISSPNAQSPFQT#PPPTRPKM	39.247	D-Glc
NCU06648	RESKAPALAES#PKTSYTEEQRV	39.247	D-Glc
NCU06266	RRIQS#AS#PIPSINGDGRS	39.247	D-Glc
NCU04663	RSPVPDGADS#PTMLPRS	39.247	D-Glc
NCU00587	RQASASDADVSDISPLS#PVTAAARG	39.204	D-Glc
NCU08276	RSSSGPSFES#DDEEGFAPGRQ	39.204	D-Glc
NCU07010	RANVSMPPPVALPQASSSLAKS#PRA	39.197	D-Glc
NCU07868	RLLPGVQYDIYPAGIAS#PNPALNQAVSKK	39.149	D-Glc
NCU00545	KSPLNQVATDFPAIPMSTNVVHS#PVERK	38.952	D-Glc
NCU09120	RLLPLPVIDEPPLAAIESAAPPQGPKS#PMNERK	38.882	D-Glc
NCU01728	KIASSTFPPAPGDHT#PPYPELYQELDDKN	38.855	D-Glc
NCU03220	KNGTVGTLGGPLLDLGNVS#PVGDKGAPQFRR	38.772	D-Glc
NCU06638	RGSDGATLAHDLSALSLGSGSSPVTFPRS#PKT	38.738	D-Glc
NCU03366	KSFGQQPAAGAPS#LPNDSKPTVEEVKA	38.738	D-Glc
NCU01386	RTTFRPAS#PEMVSSVPSKRL	38.738	D-Glc
NCU09450	KDLPALETDLGSGAIDSSALIS#PTTPFSQSSVPSKS	38.729	D-Glc
NCU07720	RRISDEEVAASPIQIVIAPPT#PTVTETEPLLGERS	38.729	D-Glc
NCU04022	RQQQLLLEAAGGEDGEDAEMQYDS#DGEPRF	38.729	D-Glc
NCU10073	KQGGAVAFASTPSPAAAPIAAQKS#GSEWKS	38.729	D-Glc
NCU03858	KSAAVVVEAPEYLDEDNNLEAAVT#PSTTKG	38.729	D-Glc
NCU06674	KNASSEITLSEPYSPSPVS#PLFQKV	38.729	D-Glc
NCU07590	RLNSSAES#PVGPPPPEPDFRL	38.729	D-Glc
NCU09106	KIITLVS#DDEDDDDYVQKKS	38.729	D-Glc
NCU05199	RRAGYSPDS#PVGDEPPVSRH	38.729	D-Glc
NCU10905	RTNAS#PTKENNTPLGIERS	38.729	D-Glc
NCU00622	RTQGS#VDSSTDANLKQ	38.729	D-Glc
NCU00575	KRVS#GMYLGEILRL	38.729	D-Glc
NCU01267	RSPIS#PISPPARG	38.729	D-Glc
NCU03555	RTRLS#LQVPERV	38.729	D-Glc
NCU10311	RSLMS#PDIARS	38.729	D-Glc
NCU03033	RSAVPPPMTAAQQMPPPQS#PEM*ASGAVEESPLYVNAKQ	38.706	D-Glc
NCU09721	KGGQQNNVENLLDIDFDGGAPASAEHGGGVGT#PDRF	38.674	D-Glc
NCU06110	RGLSKPLLELMPT#LGTDAFTFSPIRE	38.644	D-Glc
NCU08480	RSLDEPHGSVFASTRPYFSNVENAPVS#PRQ	38.607	D-Glc
NCU01789	RNNVPVPAIPANFQQSSAASSNQAS#PDKVSQRQ	38.604	D-Glc
NCU02637	KDLAVVDCSPLTLPAAVSCAPVS#PHSMTPSSAFPSPRS	38.603	D-Glc
NCU00269	RAKEDSTTEDSIPS#PPPPPPPPTDTPLTEEERS	38.455	D-Glc
NCU00124	KTGGPQTTS#PAAQSTASASPQIQAPS#PETKR	38.455	D-Glc
NCU06411	RSSLAS#NNAAAGPGPAANGSLDPHAAERA	38.455	D-Glc
NCU03083	KGVSAPSSTTGVDADDDESSVAS#PEVKA	38.426	D-Glc
NCU03488	KTSVSVGT#PVADQFADEEAEDQVEELRKV	38.342	D-Glc
NCU00196	RTAS#NAS#AGAES#VSKEGMIRR	38.342	D-Glc
NCU04843	KKEEAAAAAPSENT#PVPSIT#PAPEVAAPAVEAPEVAAAPEVAVPEQKK	38.34	D-Glc
NCU03613	KYTGFRPPS#PTNSRN	38.33	D-Glc
NCU07010	KELSALAAAQGKVS#LDKQRS	38.287	D-Glc
NCU00476	KDAAASGTAS#PATGESGEAKPQPTKS	38.264	D-Glc
NCU01369	RGNAGAGAGAGAGGGGGS#FSNRG	38.264	D-Glc
NCU00219	KETNTEGGEEENTSIPVS#PSKT	38.264	D-Glc
NCU06950	KALAGGLGSGTAS#AGSTPRPKK	38.264	D-Glc
NCU00430	RS#RS#PSPLTAEGGSAAPSRD	38.264	D-Glc
NCU07192	KLTLVVTNS#PLSSAPNSAKV	38.264	D-Glc
NCU03890	RNGS#LRS#QSSTPTAASRS	38.264	D-Glc
NCU01944	RMGS#DSFLPSGSIDTSMRF	38.264	D-Glc
NCU08807	RSSAGSQS#GPDISLLARA	38.264	D-Glc
NCU03289	KDGASSAPT#PTSATAGKA	38.264	D-Glc
NCU06111	RAGLSPAQIS#GSMSNRY	38.264	D-Glc
NCU04826	RLSLASSTGPT#PTTARH	38.264	D-Glc
NCU09370	RGATRPSAS#PESNPRK	38.264	D-Glc
NCU09469	RRTGS#ADIGAAFASRS	38.264	D-Glc
NCU07854	RSIS#DPADLERH	38.264	D-Glc
NCU02809	RRNS#LSPPERQ	38.264	D-Glc
NCU03479	KLPPLS#PTTKA	38.264	D-Glc
NCU05926	KTFS#SSSLRS	38.264	D-Glc
NCU09808	RSMS#PAVRE	38.264	D-Glc
NCU01747	RTGVHYAQPYLT#PATS#PLSAPRG	38.212	D-Glc
NCU04334	RVLIPQYGGS#PVKVGEEEYTLFRD	38.212	D-Glc
NCU02644	REMQS#PPPS#ATGSKF	38.212	D-Glc
NCU07688	KLAADSDTPTELS#PRPRN	37.864	D-Glc
NCU10311	RS#LMSPDIARS#ERI	37.864	D-Glc
NCU03651	KRLS#MSSVRR	37.864	D-Glc
NCU04002	RRES#LAASSTAGANDHHEPPVREPPVRH	37.839	D-Glc
NCU07412	KIRT#PEPT#PVPTLVHEPPAAGQEPPRK	37.722	D-Glc
NCU08847	RDRKDS#GKELSDELPITLSTEPVIKE	37.722	D-Glc
NCU04570	RSGGGAISQSPIIPNRS#PKRT	37.722	D-Glc
NCU09657	RRNT#DLRDSIADEPAEETLPTRS	37.717	D-Glc
NCU02272	RAQS#LAGHRPSSTELEISEMEAMFRG	37.696	D-Glc
NCU01240	RTSAATMSSNPGT#PPFSPGLNPGVPRI	37.578	D-Glc
NCU00824	KAAS#PVPDANTEKPVAEEPSKVAEEASDKAPAATTDDKEKE	37.548	D-Glc
NCU01100	RAGGNS#S#DDEETGAETGAGTARPTRF	37.491	D-Glc
NCU01780	RKPNDQQQEAQAAEPTVNQEPAS#PSRK	37.491	D-Glc
NCU07187	RLTLNGFS#DGLEQVADNRG	37.491	D-Glc
NCU01908	RSGSLEPKS#PVNILSFRQ	37.491	D-Glc
NCU04826	KTASPKS#PTTAAKRT	37.491	D-Glc
NCU07868	KSLIGDS#DGGRS	37.491	D-Glc
NCU03952	RDLFDDIS#ENEDEDKLSDLDAGDPRS	37.471	D-Glc
NCU10021	KETAPTAAHIGLAHT#QDVERI	37.471	D-Glc
NCU03992	REGPGSAPAAPST#PAS#VIAQRT	37.461	D-Glc
NCU08132	RNSS#LLS#LPDVVGDRHDLKL	37.461	D-Glc
NCU09861	RESEKPASAPTNGASNNPEPTPS#PAPKS	37.276	D-Glc
NCU07868	RGSSGLNGAS#ADHSRK	37.266	D-Glc
NCU07120	KYSDTREDVPTPSLACHDPSNPSIPGS#PKT	37.262	D-Glc
NCU08997	MAPS#PERTPLLASDQSPDRENDNAAPRS	37.262	D-Glc
NCU04855	KLPPSAHGTLISDLGKPKPKS#NPVSRT	37.262	D-Glc
NCU00202	KMEST#PPPATRVPTSTVADQKA	37.262	D-Glc
NCU08480	RRGS#MAHILNPTDTAERDDEDEDPRGDEDRK	37.209	D-Glc
NCU05589	RSPAS#PTDASSNTNHLTVPIGGRS	37.185	D-Glc
NCU07489	KTDS#PRNS#TILSSEEVAEKM	37.185	D-Glc
NCU10258	RVATTS#PPPHAT#PVLQHQQMKV	37.109	D-Glc
NCU03546	KISSAVFLPHQGPEEAEEEHS#DVPGAASSRT	37.049	D-Glc
NCU05064	RGPLFGPSGINTSNNGAFSPSQSTLLAS#PTVSNASGWSRR	36.869	D-Glc
NCU06432	MS#DVEENTVPAS#EEVEVSADAAPKG	36.869	D-Glc
NCU00245	RAATDPT#ANAVPVPAPAMVTGGKV	36.869	D-Glc
NCU01283	KNVETASDPT#IVQQGSSSPELGRS	36.869	D-Glc
NCU02315	RSTVS#RPAS#VVVSSTQQTKI	36.869	D-Glc
NCU02793	RSVLPTAQTQAVPEEIQLPAS#PLEQFTPEEVELPRS	36.766	D-Glc
NCU03622	RTTSPASGLGGPGSIPS#PAISRV	36.703	D-Glc
NCU08962	RDEAASPLS#PTMRT	36.703	D-Glc
NCU01391	RSSGSPSNNQNS#NGQSQSNATPSLPNGVSGTRS	36.691	D-Glc
NCU11259	KTTEAAPAAAASTEQPAASS#AQGEEVAAKD	36.687	D-Glc
NCU01452	KFDLGALMSLHGES#GSDEAGQKVERE	36.687	D-Glc
NCU06438	RSLESSFQS#DGDDDLNDDDVDEVIKR	36.687	D-Glc
NCU08501	RLEAPESSAS#PVAEPAQATEVKG	36.687	D-Glc
NCU07875	KSVAPIPDMGLDLTAS#PVAKH	36.687	D-Glc
NCU03633	RKKSS#PM*MPTFMVSAPGKV	36.687	D-Glc
NCU03880	RQFWPSSRPQS#PSPSGFPRL	36.687	D-Glc
NCU06724	RHETGS#IDSFTYGVANRG	36.687	D-Glc
NCU03174	RPTVPSQTGS#PQQVIRG	36.687	D-Glc
NCU07438	KHAS#PTAT#PPESPRA	36.687	D-Glc
NCU09546	KTAS#NASLADANKRA	36.687	D-Glc
NCU06202	KRSS#LSSLSAGTKN	36.687	D-Glc
NCU07535	KEQT#SPQPHIPRS	36.687	D-Glc
NCU06648	RGYLS#GTDADPRQ	36.687	D-Glc
NCU09301	KLLQSVPS#LSRL	36.687	D-Glc
NCU07850	RRPS#LSTVRS	36.687	D-Glc
NCU06638	RSLS#PPPGRQ	36.687	D-Glc
NCU08006	RSIT#PFSRL	36.687	D-Glc
NCU09657	RRRET#VDTNPFPSSAVAS#PTTAGRFPRD	36.639	D-Glc
NCU06758	RVLS#KAELAEFQRPASSHAGSSRQ	36.607	D-Glc
NCU09388	RAAPVFPPSAALAPS#PPQQNLAAPSKPLKPANPAKS	36.525	D-Glc
NCU03858	RKEATEAGVSPPPALPT#LAPIAQPNSAATNAKE	36.428	D-Glc
NCU07954	KKWDEEEEESS#APNS#PVLAPGRR	36.418	D-Glc
NCU00340	RGYS#PMAAYTVIEGS#PTYKQ	36.418	D-Glc
NCU10853	RTPEPSKLPDHRQS#PRV	36.337	D-Glc
NCU01414	RGSYNYNTQAVNSLPHDHGLAPEIGGS#PHQAGSGRA	36.278	D-Glc
NCU05968	KSAEAVITAIPTS#DEEGEIPS#DTEEPVKA	36.242	D-Glc
NCU08923	KGGASYGGGYQNS#GYGGGFGGPQKT	36.242	D-Glc
NCU05589	RLTVTLDS#PATSVGDVSTASDSKH	36.242	D-Glc
NCU06928	KQPSAQSAPS#PAAAAPSTLAKP	36.242	D-Glc
NCU02131	RRMS#FNTGDDAAMFDPSAARQ	36.242	D-Glc
NCU03123	RNVVDSAYAFS#DEDEPAIPKA	36.242	D-Glc
NCU01543	KSPAT#PPPDIELPDSCVKI	36.242	D-Glc
NCU09450	RAPVAGAGAS#GASDGTPRL	36.242	D-Glc
NCU01220	RSPQS#PQESVSDVGLRV	36.242	D-Glc
NCU02225	RSSVLS#PTPDSKAPGRG	36.242	D-Glc
NCU06644	RKASTVGS#PDEAQPAKL	36.242	D-Glc
NCU01461	RTVMS#PPVPQVSKL	36.242	D-Glc
NCU05791	KSNQNLNAGVT#PAADADQPQEPPAPAT#PITPVNPASFNKN	36.23	D-Glc
NCU09879	KFVTQS#PLRPLPPGLAADLAATSKE	36.165	D-Glc
NCU00004	RRTS#LPSAPS#PTAAGTSSVSLSRS	36.165	D-Glc
NCU11252	RLGTASSQQEGDGT#PMETDRS	36.084	D-Glc
NCU08358	RVHLVGDSNSNSGSAS#PAPEASSSSATGGIQNKN	36.036	D-Glc
NCU02609	RSISVSPALSGLGS#PSLGPTSNGPGDRL	36.036	D-Glc
NCU09528	RSDNPLNDPLNEIES#DSESEEPKPKN	36.036	D-Glc
NCU08604	KKAEAAPLPPDT#PSKAQDLPKL	36.036	D-Glc
NCU06774	RDSSIPWS#PIQNPASSSSSRG	36.036	D-Glc
NCU07192	KLTLVVTNS#PLSSAPNS#AKV	36.036	D-Glc
NCU00480	RGT#VS#GRNSPAPPSVLNRG	36.036	D-Glc
NCU01575	RFSS#PNS#DLEAQASAANKS	36.036	D-Glc
NCU02026	KSLFGASDPPS#PTAGPRE	36.036	D-Glc
NCU09068	RLAQS#ASHS#PPADVGRS	36.036	D-Glc
NCU09219	RELAPVELPES#PTAEKRA	36.036	D-Glc
NCU06515	RLKT#QTPPLDPLDPRS	36.036	D-Glc
NCU01729	KVPKS#PSSLSLRKG	36.036	D-Glc
NCU02004	RVQRPS#LSSSMRS	36.036	D-Glc
NCU07565	RTHS#PIPATPDRK	36.036	D-Glc
NCU04073	RQTGHPS#PAPSNAQPMIRS	35.987	D-Glc
NCU06252	KHATPNLS#PTRG	35.987	D-Glc
NCU07378	RNPS#PLSTPQMTPSDYGAGLGQPSYFNLGVLSQEPRR	35.84	D-Glc
NCU06238	KAPSPAPGEGTGT#PVPPPFVFGAGGGS#PAPSGRN	35.84	D-Glc
NCU01186	KTAPMPGPHRSPT#KPNGILLTPGVGAARR	35.84	D-Glc
NCU07707	RADS#FASTRPGSSNSLAADDLKRI	35.84	D-Glc
NCU01178	RIHIPGLDPQFTPGS#PEDIRI	35.84	D-Glc
NCU00622	RRPSNAT#PPSSSQNFPPRD	35.84	D-Glc
NCU03132	RVETFEPPPS#LLRG	35.84	D-Glc
NCU01722	RKQPTAVPPVAVTTPNQEISQPPS#PIRPITNSSKK	35.768	D-Glc
NCU00457	RNSMRPATESREGS#VPNS#PAPSAALPVGRPKL	35.768	D-Glc
NCU09071	KDVGDDTFEDLTGNGS#AVSVVHKQ	35.764	D-Glc
NCU03238	RRKS#FVNSIVDGEEALLLKM	35.764	D-Glc
NCU04732	RTLPAS#PKPGASFSSSRS	35.764	D-Glc
NCU03757	RIPRVS#GGGTHRA	35.764	D-Glc
NCU08960	KDLLSNVGS#GGAAAAPAAAGAAAAGGAAEEAKA	35.762	D-Glc
NCU00029	RSGESVGTGEVPDS#LNSPIYQVRS	35.679	D-Glc
NCU00095	RGVS#PASS#VGGSNSFPKS	35.679	D-Glc
NCU04907	KSPQSPQS#PTGKA	35.679	D-Glc
NCU06247	RAVVEDEGISLSPDS#PKKTEHTEDLTTKT	35.652	D-Glc
NCU00145	KKAAAVPTPKAT#PPGRRK	35.652	D-Glc
NCU07546	KKS#LDDDPYKHLPERE	35.652	D-Glc
NCU01146	KKVEVSEPLS#GS#ESAGATSGGEKN	35.354	D-Glc
NCU02684	MSDDST#TNAPAAAAAS#PTPAAEKE	35.354	D-Glc
NCU04258	RASILSADTDGPHS#ASEEIAPKQ	35.354	D-Glc
NCU04350	RSMTNT#PPALGAGGMVNARL	35.354	D-Glc
NCU08974	RQISPLSTSGNVS#PTS#PKT	35.354	D-Glc
NCU06668	RTPS#TQSVPYDGGIPQMLRK	35.354	D-Glc
NCU02994	RQAS#VTEPTLENQIVPLKV	35.354	D-Glc
NCU00579	RTVS#NHQASPSVGGARS	35.354	D-Glc
NCU01004	KSAPVLDTAS#QVSSTRS	35.354	D-Glc
NCU03263	RQGT#STLVGTFSVPGKI	35.354	D-Glc
NCU02610	MGGDELKES#VSPAPRE	35.354	D-Glc
NCU00366	KNIEYAS#DDDELTRKI	35.354	D-Glc
NCU03578	REAYGGGPPS#PTSLKS	35.354	D-Glc
NCU09469	RSPTTAT#PPLPPAARH	35.354	D-Glc
NCU02078	RSTAS#PVPMFKPGRG	35.354	D-Glc
NCU07378	RSLILPGTIS#PRR	35.354	D-Glc
NCU02558	RFLGDLLPS#PSRF	35.354	D-Glc
NCU08859	KIDEPKT#PYAKH	35.354	D-Glc
NCU08565	RAPPS#PSLSRR	35.354	D-Glc
NCU00579	RRAS#GSYSTPQNIQIPSQQASRG	35.353	D-Glc
NCU08807	RNLSLGQQHTTPALAPLEPALDGQFSLPQT#PPAAPRS	35.352	D-Glc
NCU05007	KGLSVLDAPLPASFDS#NGISHAARY	35.352	D-Glc
NCU07561	RYIPREPS#PQQTRE	35.352	D-Glc
NCU03241	KKLM*AAT#QEESDEEMEDAKPNGKK	35.313	D-Glc
NCU00202	KASMSAIANKFQDNEDAEPS#EGESSPFEEVSRPAARA	35.293	D-Glc
NCU04102	RGSSNSEADSTQVQPQQRPPS#PLQGDKM	35.267	D-Glc
NCU00935	KEKATSDEEIEKPKS#PSPFSRL	35.256	D-Glc
NCU05219	RDAAS#PNDQGPTGPPTGPNGSHQQSRG	35.255	D-Glc
NCU00068	RRTS#S#NGQLVGSGIGDYATHGGKV	35.253	D-Glc
NCU00324	KRTHSPPIPT#AIASEYFQAPRV	35.241	D-Glc
NCU04455	KGTDASNLHDEEVGADEMEFS#DDEKEAEYKKQ	35.189	D-Glc
NCU09068	RKNST#LSITSNANNQPPAQVAT#PPAQQQVRA	35.162	D-Glc
NCU00489	KSGPQKS#LPDAVTIIEPKE	35.148	D-Glc
NCU06065	KTVPEDGLTLPENHVVATEDVIAVSHPS#PRS	35.144	D-Glc
NCU08974	RRNT#GDSGMCIDPNVNLDHYPKPTGVPTRK	35.144	D-Glc
NCU09352	RDSGRGGS#AAPPPLKEGEDSLQIMVPDRT	35.144	D-Glc
NCU09528	RSDNPLNDPLNEIES#DS#ESEEPKPKN	35.144	D-Glc
NCU07408	RIANPEAYASAAPAAS#TEAAPAAGKA	35.097	D-Glc
NCU07514	KKGVNGPIKPALS#HSASPRV	35.097	D-Glc
NCU06738	RRNT#PSVAPLTSPFPGQPGIASPPPAGPFQQGAPT#PPPPPKG	35.068	D-Glc
NCU03819	RSRRT#PPPQSLTVQPVTSPQRA	34.953	D-Glc
NCU06506	KDGTEPKPANLVKVPEAEKDHS#PPTVNSRI	34.95	D-Glc
NCU01599	RLGLPPIKEPVEPERSEPINGLGIGT#PSKGGRS	34.914	D-Glc
NCU03113	RSALPRPMS#HASKN	34.759	D-Glc
NCU00879	RIFDLADQRPATS#PSGTSPEPVTIDASKA	34.658	D-Glc
NCU04590	RKPSVVAS#SPPPPITTTSIPIRT	34.658	D-Glc
NCU02819	KLSESGGPSSAAAT#PTRT	34.658	D-Glc
NCU03184	MAPTTLTPQYPAQPYGFAPPPS#PPLDDSNKC	34.617	D-Glc
NCU01004	RQNSTATKEPSVAGT#PLQIAVDSAQEYGRT	34.611	D-Glc
NCU06698	RVTDFPTEDDRPS#LPVT#PAPIQGPRS	34.563	D-Glc
NCU00443	MSDT#ENKPVEEVKPDAPAAAEETKT	34.486	D-Glc
NCU01527	RGRT#PPGASDSYVPSRS#PRR	34.475	D-Glc
NCU09388	RELNPFSSPHPTLSPPNQS#PGKLRA	34.465	D-Glc
NCU03678	RAGSHRPPS#PPIPSYQDAVRQ	34.465	D-Glc
NCU09370	RSLTGNRLS#QPSPIQVDRT	34.465	D-Glc
NCU03070	KSLALNSGGPRS#PFPIDRK	34.465	D-Glc
NCU02429	RSSSIIRGS#PVEEAYTVRR	34.465	D-Glc
NCU06419	RSGS#FGPES#NPTSADTRY	34.456	D-Glc
NCU06210	KSGGGVQFS#RDPLNLTNKH	34.456	D-Glc
NCU04427	RLS#SMAERPST#SDERV	34.456	D-Glc
NCU07699	RKRS#FDGRDETDGRD	34.442	D-Glc
NCU01366	RNMAFEPAGLIAQATAGS#PTASTRR	34.315	D-Glc
NCU02750	RTDS#APPDPNREPVPSTMAGHPRH	34.315	D-Glc
NCU01625	RDRVS#DYEMDEDDEAEMMALDARI	34.315	D-Glc
NCU05715	RKVS#MEYPEDPWNAPDLHKG	34.315	D-Glc
NCU01981	KTYDPFAEADEEDS#GQTKQ	34.315	D-Glc
NCU02347	RRLTTVPS#LPVLAPLDTKS	34.315	D-Glc
NCU16560	RFAGHQS#EPTT#PPEYRD	34.315	D-Glc
NCU03118	RSALT#PTTTAELIKA	34.315	D-Glc
NCU04158	RSSY#SEMS#PLMSRN	34.315	D-Glc
NCU07308	RQGSLPS#PLLDIKY	34.315	D-Glc
NCU06509	RRLT#ISTGPGAPRS	34.315	D-Glc
NCU03220	RDFAPSQPS#PRS	34.315	D-Glc
NCU06744	RTHHRPS#LPQALASIQEEGGPPKK	34.298	D-Glc
NCU01413	RAQSATTSGPNGVSGLPRPGS#GMGLRG	34.283	D-Glc
NCU07435	RVGMGPSAADMGGS#PPMQHNRS	34.283	D-Glc
NCU02800	RS#RS#PAALDRYEPRA	34.283	D-Glc
NCU11287	KSSLPITNPDPTFIPDS#PVLTFNSSTSTSGSGGPRA	34.272	D-Glc
NCU06202	RGRLPAPSQPVS#QPTTPSPGPGKV	34.272	D-Glc
NCU01559	RNAIPIINPATGITMTS#PPPSVSPARM	34.2	D-Glc
NCU06052	KAPSPS#PSPAPPSGSSTPRS	34.2	D-Glc
NCU08332	MGY#YDDDAHGHVEADAAPRA	34.2	D-Glc
NCU02098	KATPVITDTSSSSAS#PSRK	34.2	D-Glc
NCU06714	RRSS#SSSSPIPSSWHLYKK	34.2	D-Glc
NCU06648	RVLS#QSYGSEVGSDAQGKM	34.2	D-Glc
NCU09370	RSNDQLLS#PTS#PPHSPRN	34.2	D-Glc
NCU04927	RNGSSAS#PQLSNLQRI	34.2	D-Glc
NCU10747	RTAT#PNALPVAPQRN	34.2	D-Glc
NCU08331	RSAT#PSLIPATRQ	34.2	D-Glc
NCU03950	RFTNS#PPHSFSRG	34.2	D-Glc
NCU05007	KFGSPISQS#PSRW	34.2	D-Glc
NCU04498	RAPVSAS#PLLPRS	34.2	D-Glc
NCU00046	RRSPT#IPQAAQKS	34.2	D-Glc
NCU10352	KRRS#YGDAFVRG	34.2	D-Glc
NCU04133	RS#ITALVHGARK	34.2	D-Glc
NCU06449	RRPS#LSAMRS	34.2	D-Glc
NCU07731	RLVNAELEPTPALVAAAAS#GTRGSVSSSARE	34.181	D-Glc
NCU03435	RSST#PANAADSSAVASPSASARG	34.034	D-Glc
NCU07192	RQPPPLITSLQSAGLETPNLPVSVLPAKLPS#EGDLKS	34.003	D-Glc
NCU03095	KIPTRPLGEGYDS#EADDREVDPVIEEQLILRM	33.993	D-Glc
NCU02025	RKQS#LIPSSLGDENAAPTQLSNKH	33.993	D-Glc
NCU01319	KGLLENEEQQVQQQQQPQS#PQEQQQPQPQQQQQQSPQQVQEVKW	33.84	D-Glc
NCU00285	RSRVPS#VHLTSTSSALSKL	33.811	D-Glc
NCU08501	RVGSSEEGS#PLKPSGAATDDRDGPKV	33.81	D-Glc
NCU04316	RDVEAQDFDES#ELDDLHLSKPEDPHADSRY	33.783	D-Glc
NCU01659	RTPLFNAFSQARPDS#GHGRPTTSKS	33.772	D-Glc
NCU04073	RQDLSSINSISSQRPLPVAGAS#RS	33.772	D-Glc
NCU02478	RTLSSPFDDDIPSIASPPPGTPGS#PPTVNVDRV	33.694	D-Glc
NCU04840	RFPDHGAPAS#PHS#LPRPSGLSGISQARN	33.694	D-Glc
NCU09118	RTSIDQSINY#KDDS#SDDEAPLAKR	33.668	D-Glc
NCU05238	RVAVVSEQSEPVAS#QTVLDARQ	33.668	D-Glc
NCU01927	KASNSIPEPVT#PVSDDGLYGSGDVHRS	33.606	D-Glc
NCU05589	RSGVS#EDGDEQDRDPSTSTEPMFNFRS	33.555	D-Glc
NCU04824	RAATTLHHSTVVDQAS#PSSSPTIGSRA	33.554	D-Glc
NCU04133	RARAESSAS#AAS#PPSPTVAQEPSKS	33.554	D-Glc
NCU00064	RIFGGSTDNLS#ISSTASSASVMIRK	33.554	D-Glc
NCU10311	RPVLETQHAATGS#EVGSASVSVSRQ	33.554	D-Glc
NCU06472	KLAQADGETAGDQVPAT#PSAANGKR	33.554	D-Glc
NCU00277	KVIS#PQPTGGGPLKS#PGLPARN	33.554	D-Glc
NCU08772	KSDSSAPAT#PPPAPVPSADPKL	33.554	D-Glc
NCU00019	RHPLPSAGESHAFQAVS#PTSKA	33.554	D-Glc
NCU00226	RHS#ITPSVASEVTITPDRFRD	33.554	D-Glc
NCU00927	RSGAAS#PADSQVSATAGAKR	33.554	D-Glc
NCU03622	RSTPVISSQGS#GTIAPKS	33.554	D-Glc
NCU02626	RLTSLPPS#PLSAVASSRK	33.554	D-Glc
NCU08600	RSPLTHGSDVQS#PTIKRS	33.554	D-Glc
NCU08772	RTPNPT#PPPGLSSSDAKS	33.554	D-Glc
NCU01283	KGKDVEPPS#PTASKKD	33.554	D-Glc
NCU01487	RLISHS#PGPHPARA	33.554	D-Glc
NCU09310	KKRS#MSELMLQRS	33.554	D-Glc
NCU06318	KQS#LELSPIRV	33.554	D-Glc
NCU06698	KLSAASTATPSAVASATASPT#LEPKS	33.499	D-Glc
NCU07192	RNELAELTSPTLTRPGS#MSPVGFRM	33.499	D-Glc
NCU09212	RYDFRS#PGAVNLRE	33.499	D-Glc
NCU06090	RDKAGS#AEPASANTSISSAVPPSDKPKF	33.46	D-Glc
NCU04661	RSSS#PAVS#EQGRPAPINTTLGRT	33.46	D-Glc
NCU08385	MPAPIEEGSNTPGRQS#PGHHIELVDDHPSPRH	33.409	D-Glc
NCU00935	KAPEAAAATEPATEAAAETPATEET#PAATEEVAATEPVAKE	33.407	D-Glc
NCU06419	RSGSFGPES#NPTSADTRY	33.289	D-Glc
NCU08695	RSST#PQMGGISGTSIPKS#PGFLPHPRG	33.267	D-Glc
NCU01240	RTSAATMSSNPGTPPFS#PGLNPGVPRI	33.267	D-Glc
NCU07389	RLSPTTTQPTEDMT#NGEAVSYQGLMKK	33.267	D-Glc
NCU06638	RIPISATLGSMPSTTKAPS#PTPSSKS	33.267	D-Glc
NCU04590	RKPSVVAS#S#PPPPITTTSIPIRT	33.267	D-Glc
NCU04590	RKPS#VVASS#PPPPITTTSIPIRT	33.267	D-Glc
NCU09693	KRAS#DLASASTISGEQIFESKG	33.267	D-Glc
NCU02052	RKDS#IAMTVPPRPSTTAGPRT	33.267	D-Glc
NCU03738	MSHES#VWNSRPRT	33.267	D-Glc
NCU06987	RTES#FDSLDLGAGGGIGMPRA	33.182	D-Glc
NCU03852	RQGSKS#SEQLSSMSGGSVKG	33.182	D-Glc
NCU02272	RTPS#LTGYATVMPEVQQRQ	33.182	D-Glc
NCU07414	RGFS#NSPMEEDDEPQAERV	33.182	D-Glc
NCU02490	KATPSTTDS#ADDFELLEKS	33.182	D-Glc
NCU02978	RTPS#VSVDVASPPLPARS	33.182	D-Glc
NCU00668	RTVS#ITS#TTTVDPNGRT	33.182	D-Glc
NCU08535	KRISS#ISDMSYLSHKT	33.182	D-Glc
NCU02241	RVLGLFDLIS#HTPSKS	33.182	D-Glc
NCU10376	KALENPSASTTAT#PRK	33.182	D-Glc
NCU08452	RSVS#PTLTNKI	33.182	D-Glc
NCU08385	MPAPIEEGSNT#PGRQS#PGHHIELVDDHPSPRH	33.166	D-Glc
NCU04428	RTPTGPS#PPPANDETAASSTNPTRD	33.156	D-Glc
NCU06110	RGLSKPLLELMPTLGTDAFTFS#PIRE	33.13	D-Glc
NCU05010	RQDS#MGGGQLITQPGPNLRPKG	33.13	D-Glc
NCU04185	KILVENEPNVSY#ICSRY	33.015	D-Glc
NCU02755	RAGDEEEALSPDS#LDHGSSYGHPVVRA	32.945	D-Glc
NCU04389	RKVS#MIEETFRRI	32.945	D-Glc
NCU03234	REREHT#PDDSDTAEPLIAPNIYTKA	32.941	D-Glc
NCU07400	RDAGSGSLPRT#PTDLVPPGPALKL	32.941	D-Glc
NCU00579	KAEHAHSVSDAGS#DNASFVEHRR	32.941	D-Glc
NCU03113	RGGSQANT#PTNLFHDAGLMRR	32.941	D-Glc
NCU06687	KISRPFS#VPGSPRD	32.941	D-Glc
NCU06199	RINFAKPPS#ASNT#PGHDGAFPSPSPDPYAKG	32.869	D-Glc
NCU01747	RSM*S#MDFPGDGKDLMEERM	32.869	D-Glc
NCU11324	RSDS#PRKEENVTLFRE	32.869	D-Glc
NCU03033	RSAVPPPM*TAAQQMPPPQS#PEMASGAVEESPLYVNAKQ	32.816	D-Glc
NCU05936	KFNVKEPDVITIDDNS#PMTTPAPLGQTPRK	32.781	D-Glc
NCU17239	REAAPAGPTATAAPAT#PPPPPPAHADVRL	32.781	D-Glc
NCU06171	RVGTS#PRPES#PAASNSGDDLTIEQLRK	32.781	D-Glc
NCU08012	RTARPGS#GQGMVSSASIMKG	32.781	D-Glc
NCU02428	RTQS#LPPPALPQLVAEQHMPIPPTDKDTKRL	32.743	D-Glc
NCU01362	KSSHTAASVT#EDNDATMAATPEPSESRL	32.743	D-Glc
NCU09118	RTSIDQSINY#KDDSS#DDEAPLAKR	32.743	D-Glc
NCU01370	RDLASVPEEPES#PTEQT#PSKK	32.743	D-Glc
NCU00409	RAESLLGSPTSGGS#PVSLSPRP	32.743	D-Glc
NCU05565	RAGT#PISMPS#PMQAQPAVKL	32.743	D-Glc
NCU01748	RSLGS#FIGNTLISNLAGGGKQ	32.743	D-Glc
NCU01154	RLPPGQLPLSAYPVS#PRH	32.743	D-Glc
NCU16560	RSLLT#SPPSGMLPM*RL	32.743	D-Glc
NCU02509	KVLEQLSGQT#PVYSKA	32.743	D-Glc
NCU04158	RSS#YSEMS#PLMSRN	32.743	D-Glc
NCU00152	RSLPT#PPPAPLTKA	32.743	D-Glc
NCU02394	RATTTATPPHNDS#ADDLFADLTGTVDQTTIRF	32.695	D-Glc
NCU09108	KKST#NDTIQPERPGVPEKRK	32.695	D-Glc
NCU02209	RTQTEATSDSYPGT#ADAS#PFDSPLERS	32.686	D-Glc
NCU06171	RVGTSPRPES#PAAS#NSGDDLTIEQLRK	32.547	D-Glc
NCU00106	RESVSFYNTVS#RPASPVGGHRA	32.478	D-Glc
NCU00575	RRMT#M*SSPEGFKDENVFRL	32.478	D-Glc
NCU00551	RRFTNS#DSENLHDSVRS	32.478	D-Glc
NCU07889	KTGPAS#PSGSDMAPKL	32.478	D-Glc
NCU08276	KSGPAS#QLDLARD	32.478	D-Glc
NCU04784	KASDAS#PEMEQVKGNELAIVPEESSIASPSSVDAKPVKQ	32.475	D-Glc
NCU07868	RGNDSVSHANAFSLLADAGDHPGS#PPSASAS#PALSKV	32.475	D-Glc
NCU06923	KLASPETYNPFPTFSYTGPLRPVYPLS#PKR	32.475	D-Glc
NCU03200	RQSSDSGRPMAIPMRS#RQ	32.471	D-Glc
NCU06419	RYSNVSFIGAQRPHGTPDPVS#AVGSLYSNASEGGVGMERE	32.347	D-Glc
NCU03438	RAMT#PQATGFSQVSQRPMAANESTGSAMSVLLSWHEKV	32.347	D-Glc
NCU06411	RRSS#LAS#NNAAAGPGPAANGSLDPHAAERA	32.347	D-Glc
NCU03622	KVDNASHYPPPTVAS#PPPVSTTTSVQPKL	32.347	D-Glc
NCU02425	RNDS#VPTISHLHIPGEYPKS	32.347	D-Glc
NCU09503	RAGS#PSSDHVLFDPSHPLKG	32.347	D-Glc
NCU06737	RRPGS#AASGYGRPRA	32.347	D-Glc
NCU06698	KSEAVTPTT#PAS#ANPWTSFTTRG	32.273	D-Glc
NCU11287	RARSDS#KAS#AIAEEGPNYSRL	32.273	D-Glc
NCU03200	RALS#TTQPSQSEEKQPQETSRT	32.273	D-Glc
NCU09374	RTGS#GLNESYGFVNQGNVNRV	32.273	D-Glc
NCU00480	RGTVS#GRNS#PAPPSVLNRG	32.273	D-Glc
NCU00457	KRTVS#EAPEAGSTASTDSKA	32.273	D-Glc
NCU08362	RAMPSRS#LS#ATPAQSASKT	32.273	D-Glc
NCU07414	RGFSNS#PMEEDDEPQAERV	32.273	D-Glc
NCU02819	KLSESGGPSS#AAAT#PTRT	32.273	D-Glc
NCU00668	RTMS#MASTIAPSIAPTERN	32.273	D-Glc
NCU07688	KLAADS#DTPTELSPRPRN	32.273	D-Glc
NCU02394	RTAS#PMQPPPLEPVQLKG	32.273	D-Glc
NCU06177	RRGT#GTGTGTTFYHTRL	32.273	D-Glc
NCU02147	RQIVPEAAAPTTES#PKR	32.273	D-Glc
NCU03783	RSAT#PTTNY#GSFETRS	32.273	D-Glc
NCU01486	KGSQVTGT#VASNVSRA	32.273	D-Glc
NCU08695	RSSS#ISPLPASQAPKV	32.273	D-Glc
NCU02241	RVLGLFDLISHT#PSKS	32.273	D-Glc
NCU02351	RTNT#APYPEDDMRH	32.273	D-Glc
NCU01797	KESES#VDISGSRQ	32.273	D-Glc
NCU06566	RLLSLS#PRS	32.273	D-Glc
NCU07503	RHVS#PAGTGNGSSHKAPAAVVDRG	32.238	D-Glc
NCU00687	RRNSDTS#VLDLTEDEKEQRA	32.223	D-Glc
NCU02553	RNIDEIPLEDS#DDDDIGPAVGSSTGPTAPPASAASTAPKR	32.103	D-Glc
NCU05791	RNATSSPQVT#NAAPPTPNQGNKPAPKK	32.103	D-Glc
NCU06738	RRNT#PSVAPLTSPFPGQPGIAS#PPPAGPFQQGAPT#PPPPPKG	32.086	D-Glc
NCU06247	RKLETGLEEDQVIIEDAPS#PIIGSSNSRRE	32.063	D-Glc
NCU03364	KHAES#LIHRPSGARI	32.063	D-Glc
NCU07443	RS#LNVVRDEVEM*TPVPSPLPHQPNEMDFPGEGSSRQ	32.004	D-Glc
NCU15829	RAPS#PM*NGEHMPQTHEQLLAANASLKT	32.004	D-Glc
NCU07921	RAAS#EGRDPATSGYGSVEETAGKL	31.989	D-Glc
NCU15829	KS#INGHPVDDNSPVSRT	31.975	D-Glc
NCU01912	RSGKKSPAPPPAYAPAY#APPPAYEAVPTSAVVSKN	31.913	D-Glc
NCU07868	KKSAGITIKDPNGNPLDLSAIKGPVS#PAPSIQQQSKT	31.864	D-Glc
NCU05007	RS#IKHPPSAFGHVGS#PLRN	31.845	D-Glc
NCU04469	RLSQHTVAPSVGAQELPSFGAPRS#PPARD	31.764	D-Glc
NCU01445	RNPS#PQPQTETSVTAAPPRRK	31.64	D-Glc
NCU09106	KSVRS#PEPQPELSQRDPEEDAFEERV	31.634	D-Glc
NCU04189	RAIS#PMPSPANGGPY#SPGLVSQRQ	31.634	D-Glc
NCU01846	RKASTTIS#GGMPGVAYSDTTSPTRG	31.634	D-Glc
NCU07400	RDAGSGS#LPRT#PTDLVPPGPALKL	31.634	D-Glc
NCU11187	RKLQNTNS#APAS#S#GDEASVKRT	31.634	D-Glc
NCU06855	RGAVNIDGY#DS#DSDNDNLEDRA	31.634	D-Glc
NCU09079	KADVLAPPVQPAS#PSGS#PLPRG	31.634	D-Glc
NCU03488	RKSSIVSITTVT#QTYEPADSPRL	31.634	D-Glc
NCU06257	KNTFPPPRS#PTTAFPDLGGRG	31.634	D-Glc
NCU01745	RRGS#VTLPPGVEEPTEWLKN	31.634	D-Glc
NCU04807	RTPMDS#DT#EADLTDIKRA	31.634	D-Glc
NCU00119	RFSSSEFESGGLT#PPRT	31.634	D-Glc
NCU08380	KLDRIPVRPAT#ASRR	31.634	D-Glc
NCU04100	KTGKPIPQSAT#PARA	31.634	D-Glc
NCU00480	RLQTIPATEEASKPS#GMETPPDS#PGRS	31.63	D-Glc
NCU06049	RALS#PLPEHDVSELLDAIAPTATAAKK	31.535	D-Glc
NCU05265	RAHNLS#PFAPQPSRVSPLPT#AALEQPIALSETGGRR	31.529	D-Glc
NCU00939	RELS#PERGDAVDYFGPVEEVGSPRPRS	31.529	D-Glc
NCU08499	RRNT#ASSVATLSSNPDGTLGKVDEEGNKNTLKD	31.517	D-Glc
NCU06223	RRTYAS#ENDMPSEGSYPINFGPAAPFTPHKS	31.517	D-Glc
NCU05375	RVAPNIITVS#PDSEAKVELGQDHVEGERK	31.517	D-Glc
NCU02356	REVGNDS#PSTTTAT#KNSPSLRG	31.517	D-Glc
NCU03774	KNLSTGDSKS#PVTSNNDDDEKQ	31.517	D-Glc
NCU07895	KDRPES#PPLPQAETETTPGKEEAEATTLFSVLYSDIGKS	31.42	D-Glc
NCU02318	RSQFAPMDEDFVDTTATGPLPLPQNFS#PTSAGRH	31.416	D-Glc
NCU00694	RGVGIQQGLPSSISPPFQPPS#PTTSATASFQRD	31.416	D-Glc
NCU05902	RASELGGSET#PDRAQNDDFDDETSSVIDGLRS	31.416	D-Glc
NCU08507	MPEETFT#PIGQKVEDIAPAAADAQAEDDEPRG	31.416	D-Glc
NCU04954	RNNPSTSALT#PPEENPVQNRR	31.416	D-Glc
NCU05211	RTTT#PS#EEPVEPTVQYPRL	31.416	D-Glc
NCU08354	RSMGS#ENGDEEEVGTGART	31.416	D-Glc
NCU04590	RTQAS#PQLQPQAGAQRK	31.416	D-Glc
NCU02414	RLSSFAS#DDSAAAVMKL	31.416	D-Glc
NCU09998	RS#ALSHDGESLHLLKD	31.416	D-Glc
NCU04242	RFAAPLTAGS#VRD	31.416	D-Glc
NCU03073	KKAGGGGSVSGSGVGGPGS#AAGGGDGGGSNEPGSEGSHERA	31.407	D-Glc
NCU01344	RASS#PVQES#PPPPPPPAAQQQQISGPIPRR	31.371	D-Glc
NCU07728	RVIPAAGGDAEIEPSEAPDS#PPATSEPPMEKG	31.301	D-Glc
NCU01729	KERNS#GDNGSVSGIVSHRD	31.301	D-Glc
NCU08988	RKAES#PLS#DAAAS#PKPTAPGPSSPGPKE	31.3	D-Glc
NCU06199	RINFAKPPSASNT#PGHDGAFPSPSPDPYAKG	31.299	D-Glc
NCU00455	KAVS#PSHLQTSHGPPYDSSASSRG	31.299	D-Glc
NCU03809	RTAT#PLPDGLPSTATTNKPGAKA	31.299	D-Glc
NCU03548	KKLGLDAILGQSSTAVSNTDGKTS#PVGSHSPKD	31.294	D-Glc
NCU00340	RRSSIPPS#VLSATTAIAAGTPGVYKPSDLRRS	31.294	D-Glc
NCU04005	RT#MTHTATSNTNPPPS#NQPQQQQGGIKG	31.294	D-Glc
NCU00152	KMSPLNTDSSPFQSSPMS#PVDNATSPRV	31.294	D-Glc
NCU07002	RENAGAAPS#PAAPSHSDAPEPPINPERA	31.294	D-Glc
NCU09123	RALSLASTKGGS#S#DAENATAPAEKRT	31.294	D-Glc
NCU04942	KTAPVAVSDNDDS#VGEVQAAEKF	31.294	D-Glc
NCU09896	KDFTGISAPYEAPES#PEITIRT	31.294	D-Glc
NCU03103	RRAS#LAVPSRPPPRS	31.294	D-Glc
NCU02558	RAHTPQPPFVARPPS#VNDIRR	31.25	D-Glc
NCU02098	MTSPEPPVPDDQRT#PPPPTFAGRL	31.229	D-Glc
NCU08952	KSMFNLLCVSETAQSPVTGAST#PM*SQGASANMHALRS	31.187	D-Glc
NCU05233	KAESNNVEEDDAS#LEEDDDVELRRR	31.151	D-Glc
NCU05013	RRNSY#PINPGALDLHAASPDDHQASEQSVISYSRT	30.991	D-Glc
NCU01197	RSGS#ISGGQNTGDDNGNAEGGLRRR	30.991	D-Glc
NCU00219	RRPSVPEQAPT#PEPQPQPEVQSPPPPKV	30.973	D-Glc
NCU06269	RDAART#PS#PTGIVHAVSTHEGPITPRN	30.969	D-Glc
NCU02972	RAPPPGMVRPPPRS#PS#PDRTHRG	30.945	D-Glc
NCU05721	RSFGKGDS#PFANQIYAKG	30.945	D-Glc
NCU07192	RSPRS#PNS#PLRGPKL	30.945	D-Glc
NCU08380	RRTATPSEQPSASKTHLS#EKEPAQQSQPTQEQSKN	30.865	D-Glc
NCU06688	RKASVGGS#AIAAALPGFGYSPNRQ	30.81	D-Glc
NCU05791	KSNQNLNAGVTPAADADQPQEPPAPAT#PIT#PVNPASFNKN	30.676	D-Glc
NCU00332	KQEPT#PERELGTIDEVAGVPDAVSDSTYEPTPAVKA	30.661	D-Glc
NCU04784	KRVS#FDTSNVEATQNGAASQQEFHDLDDDSDLGFLKPSSANGRT	30.657	D-Glc
NCU00979	KLASVPS#GGAAAPAAGGAAAAAGGAAEEKK	30.657	D-Glc
NCU01413	KILQHQAQPQPLPESADSPLS#PVAKS	30.657	D-Glc
NCU09860	RASRPLS#FIATQGDHLERL	30.633	D-Glc
NCU07705	RDFTIEIPSPQVAPTTNGVNTVKS#PSTLKS	30.557	D-Glc
NCU00059	KSAAEDVATSKPNPFTIVPIDS#PESSAERA	30.557	D-Glc
NCU09259	RGAGTNAASHLYDDNLLKADGSAPS#PVEKS	30.557	D-Glc
NCU06051	KDVASPPLPPPVVILENGINDSPGS#PRE	30.557	D-Glc
NCU00624	RSGYGQS#PPLHHPVPQHVSTVPQLRS	30.557	D-Glc
NCU01278	MAVAT#PDSPAGQIAQALVDFSVKG	30.508	D-Glc
NCU07003	KTPNNRPTSPQT#PGSPGALQRT	30.508	D-Glc
NCU02351	RLDSLATGGRPGS#NGGQGPSGAGIGRI	30.391	D-Glc
NCU06110	MSPSVLEPQS#VPTLVNVGLKA	30.391	D-Glc
NCU04611	RGLAEIFS#DEDEEHDDRGYGRPSGRA	30.36	D-Glc
NCU00538	RQQNGIAPLDLAAGSFGVSQDLQHLS#PVYEART	30.356	D-Glc
NCU03200	RSGVAT#PQPDLHDKRL	30.356	D-Glc
NCU02223	KTEPGSQPTPTPAPINTAIPSGMVGVQATGT#PTQISQRH	30.268	D-Glc
NCU09657	RQRTDT#DPFGPDDSLTGSAILGGAQDNSPPASSLQRS	30.268	D-Glc
NCU03197	RELEPPIQPMITDPELAENFAPEFTELSLS#PVVSRL	30.268	D-Glc
NCU09123	RALS#LAS#TKGGSSDAENATAPAEKRT	30.268	D-Glc
NCU06039	RADSTLS#DGMLPGSQAYELANPQSRT	30.268	D-Glc
NCU07696	KESSSAAS#ISGSESGSSASSSKS	30.268	D-Glc
NCU02083	RTSQSTAAS#PTSAPFMGKA	30.268	D-Glc
NCU03622	RST#PVISSQGS#GTIAPKS	30.268	D-Glc
NCU07003	RTDSVMS#AENADKPPKY	30.268	D-Glc
NCU16676	RTGAS#PHSLVRN	30.268	D-Glc
NCU09068	RKNST#LSITS#NANNQPPAQVAT#PPAQQQVRA	30.166	D-Glc
NCU01283	KTVEEPQALEETAAVETS#DVEEAPVVEKTPATEAPKA	30.084	D-Glc
NCU09657	KAAAAAHIGLPATSTWGTGS#PVGAPASGSPWKQPAAAKV	30.068	D-Glc
NCU06182	RRAPAVSHATNQNYAS#PTESEFSELDGPESVKN	30.068	D-Glc
NCU00427	KRDPTPAVVPSNNAVPIPS#GTATPTLPVVDRL	30.068	D-Glc
NCU05776	RSHDLGGEVASAS#DGDDLLNALGYKA	30.068	D-Glc
NCU03651	RRTS#ASNPMSSVDLSTIEEALKM	30.068	D-Glc
NCU04386	RDGDGDSSAY#MQHSPATLNNARA	30.068	D-Glc
NCU02413	MPPPEGDSAS#VQAGNNSSDFVRK	30.068	D-Glc
NCU00939	RVVTGHSNTVSVTPTTPS#PKT	30.068	D-Glc
NCU05007	RFDHSRS#PPNTSHVPCKF	30.068	D-Glc
NCU09288	RFPS#PPSSAS#PNRPLRQ	30.068	D-Glc
NCU05985	RIHADGTVS#PTQPFKRR	30.068	D-Glc
NCU06276	RTQS#PPHARPLIPQRT	30.068	D-Glc
NCU06687	KIS#RPFSVPGS#PRD	30.068	D-Glc
NCU06111	RTKPLS#PLPSKDGKE	30.068	D-Glc
NCU09901	RDYSREPS#PALGDRD	30.068	D-Glc
NCU03458	RTTSTGGLS#PGLKS	30.068	D-Glc
NCU09301	RPSFDLDRLS#GEHRR	30.062	D-Glc
NCU09162	RTQS#RPES#PGLMSTGEGSGIAGRQ	30.054	D-Glc
NCU02359	RRSS#ESIIPTPVSAITIPAQIARV	30	D-Glc
NCU03480	RAGSVAPGT#PTTADADGKLPSKKE	29.984	D-Glc
NCU04331	KLTEAAET#DDGERRPFKA	29.984	D-Glc
NCU10905	RMSADHYHGIATPAPPGAGGPQQS#GNVSPGGRN	29.976	D-Glc
NCU03500	RKFQALEAEGAYGVPKAPS#PSRT	29.975	D-Glc
NCU01193	RTVS#KIEAMEEGHSLGYATRA	29.975	D-Glc
NCU01747	RSMS#MDFPGDGKDLMEERM	29.975	D-Glc
NCU04718	RSTAQPINAVATGFHHQACLS#PRT	29.946	D-Glc
NCU00164	KVQIQLPELEEEDEEEEDEEDS#AAATPEPESLPTARA	29.877	D-Glc
NCU16560	RSQHSMSAIGSGQASGTGSVAS#PELTPIGTQPANVRH	29.877	D-Glc
NCU03768	RTEPHS#GNVS#EAGDLASTTDVASVGAADDDKEVKD	29.877	D-Glc
NCU03819	KFVAGDDNEDGS#KGSPDAAGESGPFARI	29.877	D-Glc
NCU04258	KTAAAGAAAAHDS#LKSPGENRS	29.877	D-Glc
NCU01990	RRRS#S#VSPYSLEMGLGNRK	29.877	D-Glc
NCU00420	RSGPFGEGRDS#PETQRA	29.877	D-Glc
NCU07010	RRHS#LASSFTNSIASRK	29.877	D-Glc
NCU00032	RASQGLPPGS#RGS#QAGPPVPQAPRT	29.862	D-Glc
NCU06593	RQLS#IGNGQQIPGPGQASQTSLSPAIMQGGSQMKV	29.806	D-Glc
NCU01461	KAAQPASKPVSNSSVPAS#DPVVGSTGTSSRA	29.785	D-Glc
NCU06687	RTGPGS#PLDS#IQGLQLNGTR	29.785	D-Glc
NCU02148	RRPNS#RPTSPMYPGSLDTRF	29.785	D-Glc
NCU01504	KLFFISPPPS#PPHDWEQRM	29.785	D-Glc
NCU08597	RARS#PPPTGFDSEVNRL	29.785	D-Glc
NCU02272	RDVDDDS#GPELNGSDADGSKPTVNGLHTVRD	29.696	D-Glc
NCU09869	RRPADRGPPS#RSGTQIDQQGATPPLSRS	29.696	D-Glc
NCU06799	RAAVLQSSVGGGHGAGS#PTLSVSRS	29.696	D-Glc
NCU07003	KTPNNRPTSPQT#PGS#PGALQRT	29.696	D-Glc
NCU01953	RSVASQNRPVT#PPPRVPRL	29.696	D-Glc
NCU03220	RQIQVQTEPDPQPPVES#PIIPAETPQATTERM	29.662	D-Glc
NCU07724	RTEEGFMSQSIYEKLPAANT#PPGKKK	29.608	D-Glc
NCU07443	RGLSVFSKQS#EDEVPHPGVEDEDKRD	29.602	D-Glc
NCU04316	RYSIGGAS#DDEEEQKPGKG	29.602	D-Glc
NCU06099	KEGQAQGEGATTPNEGGLAPPRES#VDGRS	29.503	D-Glc
NCU08919	RSPVAALSHPASIAAPAS#VGSLTGSISPRL	29.354	D-Glc
NCU01729	RTIGSAFVNDYLPPQTDPVTAPDS#PSRG	29.354	D-Glc
NCU10073	RGLELHATGGSAS#QEQYEPEAPASPAGGISALRE	29.256	D-Glc
NCU03611	RLGTDT#PPVRPVS#AYSLTESYAPGAGTTRA	29.256	D-Glc
NCU04352	RTPS#QQELEMTNMAGMPSDDALLAEIRE	29.256	D-Glc
NCU00202	REVPADYKPPT#AVSS#PIQPPVSKM	29.256	D-Glc
NCU06269	RTPS#PTGIVHAVSTHEGPITPRN	29.256	D-Glc
NCU07939	RRSGS#VVQGNTSHLPVDEYEGKS	29.256	D-Glc
NCU08452	KISSFVT#PTDLNSSSPFGKR	29.256	D-Glc
NCU01575	RFSSPNS#DLEAQASAANKS	29.256	D-Glc
NCU00110	RS#ANTSSFDVGLFQRH	29.256	D-Glc
NCU04242	RFAAPLT#AGSVRD	29.256	D-Glc
NCU06638	KVYTY#IQSRF	29.256	D-Glc
NCU00714	KQETPPKPKT#PEPEPEPELDEEELEKKKA	29.176	D-Glc
NCU07889	KHQPSPPVS#FSQPSPAGSMGSRH	29.059	D-Glc
NCU00152	KSVTFDAAPPQVNEY#EMATPDLSSIGSNSRE	29.058	D-Glc
NCU05693	KADDS#EEEENASEHGTEQNIATNAKE	28.997	D-Glc
NCU04124	KSQNLNEKLEDELSTIQAEAPNAFPSGAS#VARY	28.994	D-Glc
NCU06247	KDTKPTNGLLPS#PEVVAETTERS	28.925	D-Glc
NCU00324	KRTHS#PPIPTAIASEYFQAPRV	28.83	D-Glc
NCU07774	RSPS#PVIDFDGLSRPSRG	28.761	D-Glc
NCU06179	RS#PHLAAQNGHPVPTSSAEQLPKPSEKA	28.753	D-Glc
NCU06515	RASS#PAPGAIPPAPVSPTS#KPSYAPGHS#PPGSRN	28.747	D-Glc
NCU01924	RGYPHSASEYPPPPQVQS#PSLHYPPFDDRD	28.746	D-Glc
NCU00194	MAPLADTAS#NGGSTLSLDHLITGSDKY	28.746	D-Glc
NCU07458	RKLNSQTIGVMITAS#HNPAVDNGVKI	28.746	D-Glc
NCU04133	RARAESSASAASPPS#PTVAQEPSKS	28.746	D-Glc
NCU07282	RAQGPS#ATAT#PNSASQQQHQTSRA	28.746	D-Glc
NCU10905	RGSSSNMYQGGGGSGAVS#PVDMARS	28.746	D-Glc
NCU05244	RKGS#ASPPPPPPPPPPATPPKS	28.746	D-Glc
NCU09101	KTQIKDSDS#DPDTVASGLHKM	28.746	D-Glc
NCU02359	RRAT#GTTSQSTLPTSDDLFRI	28.746	D-Glc
NCU08003	KTNGET#PAANGASEADALTKA	28.746	D-Glc
NCU01888	KNSPFSMASAPPS#PAPQNGKG	28.746	D-Glc
NCU00687	RLNSADYGYTRS#PPGEGGRT	28.746	D-Glc
NCU09527	RYAPPS#VHDGDYEDEPSARF	28.746	D-Glc
NCU09388	RHQVNGSAS#AGASPSGTGRA	28.746	D-Glc
NCU07400	RKFSQS#VGPGAVRPESPMRR	28.746	D-Glc
NCU02952	KAKSPT#RPAALPERL	28.746	D-Glc
NCU09869	RMPSRT#NLAPNSKD	28.746	D-Glc
NCU06331	RKGSSSLT#PEKVRR	28.746	D-Glc
NCU09686	RFSEAPT#ADASRR	28.746	D-Glc
NCU02080	KVASADEAALES#PTES#VKQVEADSAEAIKRR	28.745	D-Glc
NCU02898	KAAT#PTPPEPVEPPKM	28.744	D-Glc
NCU06910	RRLS#DGS#IADNQDYSRRI	28.64	D-Glc
NCU01282	KLHETGGSIPVHDKIS#LPAAGTGALKG	28.633	D-Glc
NCU00188	RS#LKEERPVSRA	28.508	D-Glc
NCU04258	RDTLVTNPYEDAS#PIANLAGLGDSLLSPGGRD	28.505	D-Glc
NCU02983	RPIS#PTKPTAGTSASTLISNMVEKA	28.505	D-Glc
NCU10073	RSAPSVPSPGPAT#GEEGHTPPPLPTGSRP	28.429	D-Glc
NCU03083	KASATDS#ANESESAAAKPQEASTPVPIKPQAVNGKS	28.353	D-Glc
NCU01220	RSHS#PSAESGFSAASGVSGVSAISAISAGSVTRA	28.353	D-Glc
NCU06999	RGRSES#APIDANGNPELALPEDANIYRT	28.353	D-Glc
NCU09657	RKTS#ISANTSNFSTASPATASRPATRR	28.353	D-Glc
NCU06999	RSLYEASPGGERTT#PNGSVYEGKT	28.353	D-Glc
NCU02425	RTNSYAGS#VNGLNGDGAASMSRS	28.353	D-Glc
NCU03717	RGLSGLS#QSNDASVSSPAAERD	28.353	D-Glc
NCU04314	RRHS#NVSNPSVPHYLEQFKT	28.353	D-Glc
NCU06446	RKAS#PEPDKGTPAWIRRR	28.353	D-Glc
NCU06644	RAPEPTS#PS#PIKQKPKR	28.353	D-Glc
NCU05899	RSNEDDVATAVS#DSAVRR	28.353	D-Glc
NCU06593	RTERDS#GQSQTGSLGLKT	28.353	D-Glc
NCU04232	RESDVT#PNRAPRR	28.353	D-Glc
NCU00627	RDIDHGMISVRPPSRPAS#PVRRK	28.352	D-Glc
NCU01953	RAGSAHGT#MASGVHSPSRL	28.336	D-Glc
NCU06249	RRES#TTSLITRQ	28.336	D-Glc
NCU00070	RKRES#VIEADATKPESQIKRM	28.279	D-Glc
NCU09101	RGTKS#PTQNGLSRK	28.239	D-Glc
NCU05411	RRDS#IPNHSYSGTRPRG	28.077	D-Glc
NCU07954	KWDEEEEESS#APNS#PVLAPGRRR	28.042	D-Glc
NCU03137	RRADSDVGQMTLQT#PPSSPGSSAAGDPNRN	27.968	D-Glc
NCU09657	RRRET#VDTNPFPS#SAVASPTTAGRF	27.968	D-Glc
NCU06432	MSDVEENT#VPAS#EEVEVSADAAPKG	27.968	D-Glc
NCU09546	KTTGNPFETTLIGHSAKT#PSAEKS	27.968	D-Glc
NCU00004	RRTSLPSAPS#PTAAGTSSVSLSRS	27.968	D-Glc
NCU09322	MAAVT#VS#PAAS#PTSTTTSPRR	27.968	D-Glc
NCU01944	RFPLPSLGADSSSLIS#PLALPRG	27.968	D-Glc
NCU00436	RSST#MGADFPPPPS#PHSLRR	27.968	D-Glc
NCU07069	RGGY#RSPPRRPIDDYPPPRG	27.968	D-Glc
NCU03546	RARS#PERLESTGADNSTHPVISTKL	27.927	D-Glc
NCU01569	RKGS#EVITDPAVSVVEPIYHLPEETIEGQFGLVKH	27.824	D-Glc
NCU02578	RNAHT#PTPTVAGQPNSNGSVAHQAIIEKR	27.824	D-Glc
NCU06269	RDAART#PS#PTGIVHAVSTHEGPIT#PRN	27.824	D-Glc
NCU07221	RRES#VDGGSKPGMALQGDEGVVKG	27.824	D-Glc
NCU03888	RGFS#NNRASVQYGRN	27.824	D-Glc
NCU00219	KVAEEPKPAEQPNTADLPSRS#PTKI	27.821	D-Glc
NCU08468	RSIS#PAVGMGGQMGPQAGMSRS	27.821	D-Glc
NCU01818	RSAHSVSSLLSDHPQS#PRPGQFSGGGRS	27.754	D-Glc
NCU01146	KKVEVSEPLSGSES#AGATSGGEKN	27.73	D-Glc
NCU05360	RTAT#FPDADEAGGESTTAAHSGGGHDAPNWSRL	27.675	D-Glc
NCU03054	RIFPPAS#PVTENDADHDSYLSAETASGTPARG	27.675	D-Glc
NCU06090	RSEAIASSRNS#PLSMLSPKDDVETNFAFGRL	27.675	D-Glc
NCU09259	RGAGTNAASHLYDDDLLKADGSAPS#PVEKS	27.675	D-Glc
NCU08988	RKAESPLS#DAAAS#PKPTAPGPSS#PGPKE	27.675	D-Glc
NCU02684	KAASASETAAPAPS#EAPAEQESDKAARD	27.621	D-Glc
NCU00521	KSPVSPTAGEFTFAPRQS#LDSARF	27.621	D-Glc
NCU07481	RAVEAPHEIHPAERHS#NVSRD	27.621	D-Glc
NCU06691	RS#RPALASPQPLSERT	27.621	D-Glc
NCU01944	KSTFTDDAVVEALKS#PTKIPSPLPASDVPEPRS	27.604	D-Glc
NCU07548	RGFGGPGGSSFS#PPSNAPNGPGGGFGGRD	27.604	D-Glc
NCU02182	RHPPSSYSLQLLLSSNS#PETSSTPLSLRR	27.604	D-Glc
NCU03366	RQS#ANQT#PSNQGPGPKPAPIGPAGDKK	27.604	D-Glc
NCU07868	RKSSVT#ISAAPPSHNANGGPVGGAKA	27.604	D-Glc
NCU10058	RKATGGILLTAS#HNPGGPKNDFGIKY	27.604	D-Glc
NCU06259	RYDAPLTPS#DAGDDEVPGPTYPRE	27.604	D-Glc
NCU10073	KKPVFT#PTTSTSASSFNPIVAARI	27.604	D-Glc
NCU04826	RTSTTGVSRT#PTTTSSAASAARS	27.604	D-Glc
NCU06277	RGQPPRS#PTKTPSASTPSLPTRS	27.604	D-Glc
NCU09469	RGLTTHVT#GGS#TGSAPAGGVRT	27.604	D-Glc
NCU00064	RSAS#PVKTPS#PPPAQSPAAKQ	27.604	D-Glc
NCU00388	RRVPVPLHSADY#FSDESSERG	27.604	D-Glc
NCU03176	RKTPPIHVNGEPTVS#SPTRL	27.604	D-Glc
NCU02972	RGPTYIQSVS#RSDFGGPSRV	27.604	D-Glc
NCU16560	RFAGHQS#EPT#TPPEYRD	27.604	D-Glc
NCU09388	RAGLSPT#KHSPPVPPRH	27.604	D-Glc
NCU05830	RTKS#FADVSPGGSHGRS	27.604	D-Glc
NCU07688	RAPPLPPTQAQT#PKN	27.604	D-Glc
NCU07020	RSISGSFMAGSVLGVGAGGGVEGEEAGGEDAERPGS#GGARG	27.603	D-Glc
NCU07012	RVT#SPPPKPAPTQQQQQQQQQQQPSKPSGPPPVAEKPSSFKD	27.544	D-Glc
NCU06328	KSRPGRDDES#DEFELQRE	27.471	D-Glc
NCU06199	RINFAKPPSAS#NT#PGHDGAFPSPSPDPYAKG	27.398	D-Glc
NCU04073	RRGSHATS#GAAPS#PAISNILPVTSESNRE	27.398	D-Glc
NCU02666	RLVGFARS#PPPSLNGTADHDEERRR	27.381	D-Glc
NCU10009	RKPSIEGPNPT#EPPSTSASSRT	27.373	D-Glc
NCU01240	RTSAATMSSNPGT#PPFS#PGLNPGVPRI	27.327	D-Glc
NCU17239	RENLTPEKT#PEPASQQPEGRK	27.327	D-Glc
NCU01283	KDVEPPS#PT#ASKKDAHIKN	27.327	D-Glc
NCU15832	RRPY#RPGTPPRS	27.327	D-Glc
NCU02684	KAASASETAAPAPSEAPAEQES#DKAARD	27.196	D-Glc
NCU05280	KIVENLLLTAGEMPEGESEFS#PSVVKM	27.188	D-Glc
NCU06678	RQPT#NPSVTTLTAHGGYGMQANGKQ	27.188	D-Glc
NCU09657	RSGSGT#PDTTSDASVLAPPPTAPWAGTETQKGPSLKE	27.098	D-Glc
NCU07998	KSTTAAEETPAALS#DDGEDDDDVPLPKPDAQSTRK	27.098	D-Glc
NCU00687	RRAT#TDAAMTLEEGQQKPTGILGRM	26.99	D-Glc
NCU03488	RKSS#IVSITTVTQTYEPADSPRL	26.99	D-Glc
NCU03083	KGVSAPSSTTGVDADDDES#SVASPEVKA	26.985	D-Glc
NCU06910	RNAAVNAFVGKPPS#TSDGMSMADARL	26.985	D-Glc
NCU03116	RTSSGMSPTVTSPPAT#SPTTPSTRR	26.985	D-Glc
NCU01846	RKAS#TTISGGMPGVAYSDTTSPTRG	26.985	D-Glc
NCU04413	RYQS#PSATPGTANGIGSGIGFNSRN	26.985	D-Glc
NCU00004	RRTS#LPSAPSPTAAGTSSVSLSRS	26.985	D-Glc
NCU04189	RAISPMPSPANGGPYS#PGLVSQRQ	26.985	D-Glc
NCU09874	KVSVEVES#TGEIEEEDLFAPLKM	26.985	D-Glc
NCU01499	RNYFTNSYS#PPASTEAINGPVRQ	26.985	D-Glc
NCU08276	RAIGLTGNGSVNPDS#TQASPRF	26.985	D-Glc
NCU04352	RYGGLPS#DNGS#TPDPFSDPKE	26.985	D-Glc
NCU06839	KTMTAQTGEAGAS#SDNDGSRS	26.985	D-Glc
NCU16400	RSPS#DNEFDEEEDDSAAISRS	26.985	D-Glc
NCU00019	RGTS#NPASPSGLNYITQGPKD	26.985	D-Glc
NCU01414	RTAAAPSSYYS#AQGYHTPPRG	26.985	D-Glc
NCU04814	RRSS#TGVDGQTVNTTVPIRT	26.985	D-Glc
NCU07123	RSSS#QAPNPSTALTEGNLKT	26.985	D-Glc
NCU04382	RHST#FPDVEEEPGPPLPNRR	26.985	D-Glc
NCU08468	RRNNS#SGGSSSVPLSQIERS	26.985	D-Glc
NCU04814	RSST#GVDGQTVNTTVPIRT	26.985	D-Glc
NCU07872	RSST#MEQQQSGIPVSIQRV	26.985	D-Glc
NCU08651	RKKS#YPLISEIPVQQLPKR	26.985	D-Glc
NCU04106	KDANNS#TEFILDGGITKRT	26.985	D-Glc
NCU02720	KLKTS#PAPTSDAVSAEAKN	26.985	D-Glc
NCU08779	RGVKS#TTSIPSDNLPSRL	26.985	D-Glc
NCU07544	MPVATS#PSAVPRPTTVKM	26.985	D-Glc
NCU08858	RTTANPS#SDDIVFSDSKG	26.985	D-Glc
NCU09132	KAKS#SFNLVEWCPTGFKI	26.985	D-Glc
NCU02972	RHSS#SSHLDDDQFEFVRK	26.985	D-Glc
NCU03263	RSAVITEGDGS#SPNELRH	26.985	D-Glc
NCU16555	RRSS#SSSNFSTITTSSRS	26.985	D-Glc
NCU01528	RTAAQNIIPS#STGAAKA	26.985	D-Glc
NCU01724	RRSS#GGPLPSFNVGGRV	26.985	D-Glc
NCU00436	RSMT#TGDDHAEPESSRA	26.985	D-Glc
NCU00939	RSSS#SAAFSLLGHGRS	26.985	D-Glc
NCU09496	RRES#TSAPMAGGNNRV	26.985	D-Glc
NCU03888	RAST#WQDDVYDQQPRG	26.985	D-Glc
NCU02460	RDGAAGAYS#PLGERD	26.985	D-Glc
NCU05266	RKNS#SHSATNSFFKG	26.985	D-Glc
NCU09106	RSSS#PESLQSIRPKD	26.985	D-Glc
NCU01908	RRFS#TSPTLPNLTRL	26.985	D-Glc
NCU00726	KALEATGSS#SGAIRY	26.985	D-Glc
NCU07584	RLLNGS#TSTLSPLRN	26.985	D-Glc
NCU08726	RRFS#SSSLPSLPLRH	26.985	D-Glc
NCU02945	RRGS#SSLSIDTSRL	26.985	D-Glc
NCU06691	RSST#VSCNIPIERT	26.985	D-Glc
NCU06691	RKSS#LPIDMMPMRK	26.985	D-Glc
NCU07246	RSSS#PFAPDTQRH	26.985	D-Glc
NCU09778	KIGEGTY#GVVYKA	26.985	D-Glc
NCU07711	RSST#WDVPESQRY	26.985	D-Glc
NCU08599	RSSS#GTFPVSSRR	26.985	D-Glc
NCU09602	KNGLESYAYS#LRN	26.985	D-Glc
NCU07018	RQIS#TSTIESARS	26.985	D-Glc
NCU09559	RKFS#TGTSVHRK	26.985	D-Glc
NCU01998	RRSS#FGGMLLRR	26.985	D-Glc
NCU03955	RRST#FSDIGDRG	26.985	D-Glc
NCU05240	RGAS#STGSSLRE	26.985	D-Glc
NCU00668	RSSS#SLLPALRT	26.985	D-Glc
NCU07012	RRQS#YYEASPRS	26.985	D-Glc
NCU04329	RSNS#TLSLSSRA	26.985	D-Glc
NCU03063	RALS#TAAPSNKR	26.985	D-Glc
NCU10721	RELS#SEYISKA	26.985	D-Glc
NCU06179	RMFS#TKDPGRV	26.985	D-Glc
NCU07922	KAKLS#SAELRK	26.985	D-Glc
NCU03310	KSKS#YVELKK	26.985	D-Glc
NCU06067	RNGS#STSLRQ	26.985	D-Glc
NCU07418	RNGS#STSIRN	26.985	D-Glc
NCU08779	RSAS#YLMKH	26.985	D-Glc
NCU07192	KVATPNIS#ALPLSPGSPGIVT#AIPLSPAVGNPRT	26.968	D-Glc
NCU08391	RRPS#FTDYPHIIPQETQSMQIPLRT	26.968	D-Glc
NCU08988	KENSPT#HALSSPRS	26.968	D-Glc
NCU02793	KVYPEEIELPAS#PEIIKPQDIELPVSPRV	26.95	D-Glc
NCU00025	RAGEDEDTTVPDDAS#IRS#HTPLTDSTASSKY	26.921	D-Glc
NCU05881	KEDIYGATPT#DEHPPPFPPRPTSSGKA	26.921	D-Glc
NCU00412	KYTFS#DDEDDFYTDSTATRRS	26.921	D-Glc
NCU03116	RGQS#LDNGKPLATERPRI	26.86	D-Glc
NCU03312	RNGFYSQPGNNFS#NTSIDSEALLDHRE	26.798	D-Glc
NCU03550	KVKRPIPLGIQTNGINTASPNSAS#PLMSAKR	26.726	D-Glc
NCU01768	RSDFEFNGLDDDKELT#DDEATSPVDRRR	26.706	D-Glc
NCU06698	KSSRVTDFPTEDDRPS#LPVTPAPIQGPRS	26.607	D-Glc
NCU06257	KACLEDSSLILDDLEESAPEREPQAPSSPTPSAPAFNALSLS#PSRH	26.598	D-Glc
NCU00860	REVTQGLIGQQS#PIASTSAHHSPSDQPRA	26.598	D-Glc
NCU09808	RLKELGTNATET#PIEGEEESTTLEKT	26.598	D-Glc
NCU04855	RSKPT#T#PSNEQAGGPSKPPPPPKS	26.598	D-Glc
NCU08468	RIAATPPPTIIAPSGMDSTAS#PRS	26.598	D-Glc
NCU09972	RDAS#PSEDAAEGGSLANSIHSLKS	26.598	D-Glc
NCU02004	RISNAIPSPQQASSPAGSQS#PKG	26.598	D-Glc
NCU08468	RS#ISPAVGMGGQM*GPQAGMSRS	26.598	D-Glc
NCU05985	RNES#FSNIGQVPMFATRPPSRS	26.598	D-Glc
NCU00019	RKIS#PSDS#PQPQPHPTLRD	26.598	D-Glc
NCU00320	RHSYDS#PGISSANMLPEART	26.598	D-Glc
NCU03894	RTVS#VPVSVPSNAPAHTKA	26.598	D-Glc
NCU00420	REYKS#AEEAQQDLAAGRT	26.598	D-Glc
NCU03009	KRTFS#EDDRIQAQERA	26.598	D-Glc
NCU03100	RTVS#KVDHFLANEAKG	26.598	D-Glc
NCU10282	KTRS#RPTELLTPRG	26.598	D-Glc
NCU02478	RTLSSPFDDDIPSIAS#PPPGTPGS#PPTVNVDRV	26.535	D-Glc
NCU02684	KSKTAVS#EDEDVEMADASDEQPQTDKK	26.535	D-Glc
NCU09657	RETVDT#NPFPSSAVAS#PTTAGRFPRD	26.535	D-Glc
NCU00624	RSPPPPT#SQPHSGYDGSPYQQQGRA	26.469	D-Glc
NCU00983	RRAS#WHPLDQTDPEALPSASLLNDEQNFEGGRKA	26.423	D-Glc
NCU03768	RTEPHS#GNVSEAGDLASTT#DVASVGAADDDKEVKD	26.413	D-Glc
NCU07192	KVATPNISALPLSPGS#PGIVTAIPLSPAVGNPRT	26.413	D-Glc
NCU01927	KASNSIPEPVTPVS#DDGLYGSGDVHRS	26.413	D-Glc
NCU06182	RDSVASSVLDTLQEEGS#PTEPNRRS	26.413	D-Glc
NCU10063	RTTSSMSISSQPPS#PPSPPPAARH	26.413	D-Glc
NCU03116	KSSVPERPRIS#PTGALHERG	26.413	D-Glc
NCU02015	RMTDIGTEDGQGS#DTTPRG	26.413	D-Glc
NCU08919	RLSLRPPS#MASPTIRS	26.413	D-Glc
NCU05791	RNATSS#PQVTNAAPPT#PNQGNKPAPKK	26.237	D-Glc
NCU00521	RSFDISAKS#PVS#PTAGEFTFAPRQ	26.237	D-Glc
NCU00106	RESVSFYNTVS#RPAS#PVGGHRA	26.237	D-Glc
NCU07192	KVATPNISALPLSPGSPGIVT#AIPLS#PAVGNPRT	26.181	D-Glc
NCU05791	RNATSSPQVT#NAAPPT#PNQGNKPAPKK	26.181	D-Glc
NCU02684	MSDDSTTNAPAAAAAS#PT#PAAEKEVVPAPATTQAGEAKK	26.119	D-Glc
NCU03539	RDVPT#PASTPPPTEVPETLVQSDNRPRPLVS#PAKS	26.119	D-Glc
NCU04511	RNAST#DALRGS#PDHTTNGETAPKE	26.119	D-Glc
NCU01665	REGS#VPANINGEMYISDGDFIKDIEVNDLRN	26.077	D-Glc
NCU09202	RTLITGSQPLPS#PLNASFNQGSMFPSPAPQSLGQMLAEGAKS	25.995	D-Glc
NCU06698	RALPFGSEDARSPTYVT#QYPSVLS#PKPLRA	25.995	D-Glc
NCU05950	RKASLPT#IPIKAEGGEALVGNFTDAAAAMR	25.995	D-Glc
NCU06257	RTLGARS#PLSSLQQPGGVEALLSGAAKN	25.995	D-Glc
NCU02952	RSPVIS#PTDSPRPLNKI	25.995	D-Glc
NCU01427	RKAS#VAQISLPSMLPTSFSPYTMAPQPPQPPPNPDRF	25.884	D-Glc
NCU07991	KATPPVSFGPAS#PLHVNPPPPSTDNIHPKV	25.884	D-Glc
NCU00073	RSSADTTPPPQLDT#LSNMTGFPMSFTKR	25.884	D-Glc
NCU11040	RRSS#FGDERPSRV	25.822	D-Glc
NCU00427	KRDPTPAVVPSNNAVPIPSGT#ATPTLPVVDRL	25.7	D-Glc
NCU09104	RALGVSLGDDEPPQPSVS#PATSMSRQ	25.7	D-Glc
NCU08923	KGGASYGGGY#QNSGYGGGFGGPQKT	25.7	D-Glc
NCU00188	RATQQGS#PTSTSGAVPSPPSRA	25.7	D-Glc
NCU08604	KNAPPLFSKPSGPFDS#PSPVRS	25.7	D-Glc
NCU02637	RQLSSNTLPRPAS#FSASAFGRR	25.7	D-Glc
NCU06687	RTGPGS#PLDSIQGLQLNGTR	25.7	D-Glc
NCU00551	RLEEISPNEAPFTGS#PTQKRK	25.7	D-Glc
NCU05559	RSGYFS#PPATTGIFGSKRE	25.7	D-Glc
NCU04498	RRQPPPLSLS#PAGPSPRM	25.7	D-Glc
NCU02526	RRGSVT#ASSAALASLFRS	25.7	D-Glc
NCU03302	MAAES#KTGLAVGLKKG	25.7	D-Glc
NCU01197	KTDLSKS#PPCLTIRS	25.7	D-Glc
NCU08869	RNRTPS#MLVTSPRK	25.7	D-Glc
NCU01796	RRATLS#PLQPSRS	25.7	D-Glc
NCU07735	KKEEGAEGST#S#PATEALKDITNETHNSDNKA	25.589	D-Glc
NCU04718	RSTAQPINAVAT#GFHHQACLSPRT	25.579	D-Glc
NCU07126	RTTAHFS#PDPDTAIGQFGCLICRPEYRG	25.545	D-Glc
NCU06515	RTMSPPT#RRPGDRDQLYNPRQ	25.545	D-Glc
NCU04757	KTSEPESEPS#PLPEAITPEAPGAFPSTPAIERE	25.533	D-Glc
NCU07735	KKEEGAEGSTSPAT#EALKDITNETHNSDNKA	25.533	D-Glc
NCU16888	KHTSISEQSAAAAQDSGSDNGTPTAGS#RK	25.533	D-Glc
NCU03072	RSISAPTPSLTAATGLPFPALPASPVKQPS#PTRQ	25.475	D-Glc
NCU06171	RVGTSPRPES#PAASNSGDDLTIEQLRKK	25.429	D-Glc
NCU00480	RLGHGSSLRGS#PSASNGAGQTLLRG	25.429	D-Glc
NCU10529	RSQSSYGGGTPGSEPAS#PHFRPRT	25.429	D-Glc
NCU05498	KVDSAVQGLEAT#S#PPKESHIHKH	25.429	D-Glc
NCU00967	RKTNTLGLTPGDES#DEDDENEEERL	25.378	D-Glc
NCU09388	RAGLSPT#KHS#PPVPPRH	25.378	D-Glc
NCU10311	RSATPYGQNHAGSAIPRPVLET#QHAATGSEVGSASVSVSRQ	25.376	D-Glc
NCU01944	KLSILS#PPLTTSMDGLSASPGDAFLGVSVPAISSVSAGQARS	25.274	D-Glc
NCU04511	KNATLAAEQTEGLERPPS#AIDPEVVRKA	25.265	D-Glc
NCU07831	RFLQS#DDES#EEEEEEQSDDEATTKV	25.265	D-Glc
NCU07868	RKSS#VTISAAPPSHNANGGPVGGAKA	25.229	D-Glc
NCU04151	RTTS#PGNSGGTGPFAPPAAASQQRA	25.229	D-Glc
NCU09488	RRDS#STAPDLISDEAMAAAAEANRI	25.229	D-Glc
NCU04015	RRSS#MVGPPNPQYPQQQMPQRT	25.229	D-Glc
NCU09537	KRSS#LEVPEEAGSAISHPADGNSNGAAPAEAGTPKS	25.228	D-Glc
NCU04273	KATEEPAESAETVDTMDTTADADAAAAS#SDEKPKK	25.228	D-Glc
NCU00696	KGIITDDAFDSITSLLPAEASLSST#SSTPVPAPRA	25.228	D-Glc
NCU09469	KGAFDDLDDEFADLEDAKEGS#SADDVEDFANISRS	25.228	D-Glc
NCU03545	RSADGSFQNHMLSSALNDISDLNPEESLQAST#PKR	25.228	D-Glc
NCU08331	RNTT#PLPVGLDQVAGEELGEDDMEAILNGSLDRG	25.228	D-Glc
NCU01414	KTM*MDGGSLPSPT#YTATIAQAAPSAIAAHRR	25.228	D-Glc
NCU01414	KTM*MDGGSLPSPTY#TATIAQAAPSAIAAHRR	25.228	D-Glc
NCU10346	RSYT#PGPVGAGFEGMGPPPSSSLGYPEQIRD	25.228	D-Glc
NCU08452	RSSS#PDIPEEPTVMSPTDSAQSHDFVQRN	25.228	D-Glc
NCU06871	RSSGAS#T#PNYGMDYGNVLPAGQRS	25.228	D-Glc
NCU06871	RSSGAST#PNY#GMDYGNVLPAGQRS	25.228	D-Glc
NCU06943	RKATS#EDVEMVDAPDAAEPEKKK	25.228	D-Glc
NCU10258	RVATT#S#PPPHATPVLQHQQMKV	25.228	D-Glc
NCU07318	RRKS#TVYDALQDKDIQEEVKKA	25.228	D-Glc
NCU09322	RRSS#VPRPQSAYSVYSDFGSRG	25.228	D-Glc
NCU03483	KLTAPGAGNGGGGAS#PGATS#PNLKA	25.151	D-Glc
NCU09356	KGVVPLDGKSEEDS#GEDDGEDDENISDKPATCIKT	25.103	D-Glc
NCU03697	RRPS#NVPSPTESTAALDTDGNTTSATTNLEKS	25.103	D-Glc
NCU01910	KQGDAQPRSPAQS#PQVNQGQFQPNQAQIRE	25.103	D-Glc
NCU02978	KSYRPVPPPAQSAAHDT#DDYGISPRT	25.103	D-Glc
NCU09657	RRRETVDT#NPFPSSAVASPTTAGRF	25.103	D-Glc
NCU06175	RKKS#ISSLAPTISEVGTMDDDGRS	25.103	D-Glc
NCU00196	RKKEDSISLNS#PLNISQPLISPRM	25.103	D-Glc
NCU11312	RRGT#FDSLYGPGQVIETGPTRS	25.103	D-Glc
NCU04087	KDIQHAPGS#NPSS#GFSTPKF	25.103	D-Glc
NCU03571	RAASFVGT#AEYVSPELLTEKS	25.103	D-Glc
NCU08568	KTQEPHITAITELS#PQSSKW	25.103	D-Glc
NCU04355	RYAAITQPRPHS#GMTSPKM	25.103	D-Glc
NCU01729	RAATTAFSSSRPS#PVPSRS	25.103	D-Glc
NCU05364	KRSS#QASLNAPSFFNMGRH	25.103	D-Glc
NCU09388	RAGLSPTKHS#PPVPPRH	25.103	D-Glc
NCU02120	RSEKAPS#PVQEIMNEGGIPMPGFIRR	25.053	D-Glc
NCU02204	RKAAQEPTPEEATPEAT#PDS#DEDDAAT#DGEIEVRPKK	24.954	D-Glc
NCU08974	KMGFNLGLPSMPEVAHS#VPRD	24.906	D-Glc
NCU03659	MANS#PLVARPTDALQPPKS	24.906	D-Glc
NCU00064	RSM*PALDS#AGLAMPLAPLYAAQPTDVSSKS	24.9	D-Glc
NCU02950	REKTPPPEDAAVNPLHQT#LAYDATTPFSPGLPPPSGRG	24.859	D-Glc
NCU03066	RELQS#GDEMDDDDESDDET#DGEPTQSGVIEVPGGASSRK	24.792	D-Glc
NCU01065	RSLDVIPGLTAPNS#TAGSISGRDPEKQ	24.663	D-Glc
NCU04757	KASTTSQLS#VDLEDEHGIPQIGQQVPMYKN	24.638	D-Glc
NCU05136	KSGQS#EEHQAKPVVVDEAGLKS	24.638	D-Glc
NCU01527	RHNSVT#GNNANGPAASVSPSSGGPPTGPSNANNIPTGPRA	24.59	D-Glc
NCU05945	RTRPNTLS#PEPGPTPPTSNPAEVTKPPTLTRQ	24.59	D-Glc
NCU15834	RVKPKPMCPAS#PTTTMSTTTRR	24.564	D-Glc
NCU01554	KLDKTS#QPPPTRD	24.551	D-Glc
NCU00627	RSVVSASSAS#DRDHDRERD	24.499	D-Glc
NCU06687	RDRTGMMTPGDFAS#LQESHEGLSTEDYVAWKL	24.465	D-Glc
NCU04784	KASDASPEMEQVKGNELAIVPEESSIAS#PSSVDAKPVKQ	24.449	D-Glc
NCU02234	RERQDS#PIGGSPNPSSALFPSNAGNTILSSSPHRS	24.449	D-Glc
NCU03858	KEATEAGVS#PPPALPTLAPIAQPNSAATNAKE	24.409	D-Glc
NCU08501	RVGSS#EEGS#PLKPSGAATDDRDGPKV	24.403	D-Glc
NCU09756	KLKELQGDEKEDT#PEPEEPVYDLGPLPQPAPVVVDSSKL	24.232	D-Glc
NCU02666	KGVNQPSAPSAPNLANASGEVVNS#PVPMDVDSRE	24.183	D-Glc
NCU02563	KSQAAAASGASS#PAPNAS#PAPASSAYNKPYTGDVEKRH	24.148	D-Glc
NCU03768	RTEPHS#GNVSEAGDLAST#TDVASVGAADDDKEVKD	23.981	D-Glc
NCU03695	KGMTYTIDALLGQNS#PTPSISGTTLLDESTKA	23.981	D-Glc
NCU03611	RLGTDTPPVRPVSAYS#LTESYAPGAGTTRA	23.981	D-Glc
NCU03200	KNDTTNTFCGTT#EYLAPEVLLDEAGYTKM	23.981	D-Glc
NCU03837	RMPPSQSGSPGSS#VPTSSATPTKPVEVRQ	23.981	D-Glc
NCU09123	KMLDNKDEVLTT#MAGSFGYAAPEVMLKQ	23.981	D-Glc
NCU06698	KLSAASTATPS#AVAS#ATAS#PTLEPKS	23.981	D-Glc
NCU03539	RENTSGPRPYAQT#GVSGTST#PIGTRD	23.981	D-Glc
NCU03073	RASSTTGSAAAAAAGGGPT#SPSESKRG	23.981	D-Glc
NCU06698	KLSAASTATPSAVAS#ATAS#PTLEPKS	23.981	D-Glc
NCU01366	RTSGIAQEISPQTFYS#NAPQRPESPKL	23.981	D-Glc
NCU00194	MAPLADTASNGGS#TLSLDHLITGSDKY	23.981	D-Glc
NCU06698	KLSAASTATPSAVASATAS#PTLEPKS	23.981	D-Glc
NCU06198	KRNEDIELGPAEGRGST#DKDPFLARR	23.981	D-Glc
NCU03461	RTNAANSPS#VAAS#PLLGSLPDTKA	23.981	D-Glc
NCU08319	KQSVSSADSDS#LSDYRDGLTGVKM	23.981	D-Glc
NCU04258	RAFGGSVSSGSRT#PENMSVASLRT	23.981	D-Glc
NCU04612	RSSDEPT#PTS#AEQAALAAQVDRL	23.981	D-Glc
NCU07731	RMSGLES#QTDETVLPLDDEQGAKD	23.981	D-Glc
NCU07696	KESSSAAS#IS#GSESGSSASSSKS	23.981	D-Glc
NCU06233	KTTT#PPIQGSGGGNGVYSSSSRT	23.981	D-Glc
NCU07262	RTGST#AGGRPIIT#PTTAGFEKG	23.981	D-Glc
NCU04335	KRPAS#PAAS#VKS#TPKTPGGKS	23.981	D-Glc
NCU09216	RGVSPT#PSATSTTPSATVTTKV	23.981	D-Glc
NCU09469	RGLTTHVTGGST#GSAPAGGVRT	23.981	D-Glc
NCU02775	RMS#VSSTSGQGGQQPQGMFTRN	23.981	D-Glc
NCU06110	MS#PSVLEPQSVPTLVNVGLKA	23.981	D-Glc
NCU06110	MSPS#VLEPQSVPTLVNVGLKA	23.981	D-Glc
NCU01487	RASSTS#LTGLHNAEEEAFERE	23.981	D-Glc
NCU00542	MANNTIT#PSS#SEPEMTQIKS	23.981	D-Glc
NCU06052	KAPSPS#PSPAPPS#GSSTPRS	23.981	D-Glc
NCU09322	RSSET#LSAEANQSSPYELVRE	23.981	D-Glc
NCU05513	RDADAES#DSEDEDDTGLNPKE	23.981	D-Glc
NCU00196	RASMS#GDVSDAGMISSLDDRS	23.981	D-Glc
NCU05028	RSMT#DTTPASSSSTETSALRS	23.981	D-Glc
NCU07788	RAS#LSMGPGPGQPGGPQQIRT	23.981	D-Glc
NCU00436	RSST#MGADFPPPPSPHSLRRS	23.981	D-Glc
NCU00556	KSVGTPFATT#PS#PTYSVARI	23.981	D-Glc
NCU04617	KEAEPEPASEVASTS#PVKKT	23.981	D-Glc
NCU03633	RKKSS#PMM*PTFMVSAPGKV	23.981	D-Glc
NCU00542	MANNTIT#PSSSEPEMTQIKS	23.981	D-Glc
NCU07418	RLS#VSPLAPPGYVPTNFGRA	23.981	D-Glc
NCU11323	KSHS#QSSASSSSSDAYAQRA	23.981	D-Glc
NCU00430	RSRS#PSPLTAEGGSAAPSRD	23.981	D-Glc
NCU00295	RKSS#VNVANPDQHGDATKN	23.981	D-Glc
NCU04465	RGMGDGLGRAS#TELELGRS	23.981	D-Glc
NCU09367	RGPSS#PSSVPPGGPNVGRI	23.981	D-Glc
NCU05219	RRRGS#SNVSGVSSGFLNRT	23.981	D-Glc
NCU04041	KKAAEDLGVDY#DSEELEKA	23.981	D-Glc
NCU07398	RSRS#LSGLPDILVAGIGRA	23.981	D-Glc
NCU01438	KAPTDDDESTT#S#DIEERL	23.981	D-Glc
NCU08923	RDCS#QSGGGQSSGAECYKC	23.981	D-Glc
NCU00575	RM*TMS#SPEGFKDENVFRL	23.981	D-Glc
NCU00771	RTLS#NPATETAPAAASRS	23.981	D-Glc
NCU03137	RSSS#FNHRPPPTALLARD	23.981	D-Glc
NCU07952	RRRQS#TSSVPNNVIALRL	23.981	D-Glc
NCU09370	RSNDQLLSPT#SPPHSPRN	23.981	D-Glc
NCU05219	RRGSS#NVSGVSSGFLNRT	23.981	D-Glc
NCU07688	KLAADSDT#PTELSPRPRN	23.981	D-Glc
NCU01277	RALSHKS#SFNDPLTPSRN	23.981	D-Glc
NCU01290	RTGHFTPIPAGS#SPSKRD	23.981	D-Glc
NCU02972	RSKS#PSLLMYLAGGRPS	23.981	D-Glc
NCU03661	KSSS#PPLPPRPQS#GPRT	23.981	D-Glc
NCU00668	RTVS#ITSTTTVDPNGRT	23.981	D-Glc
NCU01498	RETHSKLPYTTY#VSTRW	23.981	D-Glc
NCU02080	RASS#VSSQSSTTGGFRF	23.981	D-Glc
NCU03137	RSRS#PPPLTAPEALQRA	23.981	D-Glc
NCU03661	KSSS#PPLPPRPQSGPRT	23.981	D-Glc
NCU04498	RMSFS#PGPGSGAASGRG	23.981	D-Glc
NCU08956	RAEETPAPFTS#PSETRS	23.981	D-Glc
NCU06624	RSTS#FSTSVPQIPNQRA	23.981	D-Glc
NCU00595	RGS#ISGNSVPSGPASRP	23.981	D-Glc
NCU00805	RLPS#RKS#SGTMIVPRD	23.981	D-Glc
NCU02890	RSLS#LDSADDDLKVRK	23.981	D-Glc
NCU02233	RTLT#NPSISSVSTQRQ	23.981	D-Glc
NCU03042	RVLTPT#RADPFAANRQ	23.981	D-Glc
NCU00522	MS#S#PTGNPVLDGPKK	23.981	D-Glc
NCU00935	KRTS#LFGNLSFGKKK	23.981	D-Glc
NCU04987	RRRPS#TASIASASRV	23.981	D-Glc
NCU09076	KKGSY#VGIHSTGFRD	23.981	D-Glc
NCU08779	RRRPSS#MPGTPTFKA	23.981	D-Glc
NCU01413	RYGGYGAPQAS#PTRR	23.981	D-Glc
NCU05132	RMS#QSSIASPSSEKT	23.981	D-Glc
NCU04813	RDTLS#PAEAQPTRE	23.981	D-Glc
NCU06668	RSMT#DLGPNTPARS	23.981	D-Glc
NCU09482	RSQS#AATTYSGPRF	23.981	D-Glc
NCU08962	REDMSTPS#HSPPRS	23.981	D-Glc
NCU06030	RSNS#ISASSGMGRS	23.981	D-Glc
NCU02065	RS#NTAPIKQDIPRD	23.981	D-Glc
NCU04352	RHSQFS#GSQFMGRT	23.981	D-Glc
NCU07381	RSLT#PDGLEEETKG	23.981	D-Glc
NCU04807	RSKS#PHELLAERQ	23.981	D-Glc
NCU06282	RRTS#LIAQLQMRR	23.981	D-Glc
NCU03718	KTLT#DSATDLERY	23.981	D-Glc
NCU06698	RYPS#PPKDMWYKV	23.981	D-Glc
NCU09324	KRSS#AFLPTHSRF	23.981	D-Glc
NCU07996	RSPS#PLPEFSIKV	23.981	D-Glc
NCU04718	RRHT#SQDVANLKQ	23.981	D-Glc
NCU08468	RNSGPTTAS#PTRR	23.981	D-Glc
NCU07062	RS#NSIPKNPERS	23.981	D-Glc
NCU08811	RTAS#PLLGNGKD	23.981	D-Glc
NCU04795	KAKS#TSNLLKRS	23.981	D-Glc
NCU08417	RYGT#PQVYSNRG	23.981	D-Glc
NCU10905	RS#RSVVDAARG	23.981	D-Glc
NCU05213	RSTLT#PPGSRS	23.981	D-Glc
NCU02026	RLS#ISLGINRS	23.981	D-Glc
NCU04640	KS#VTFTDEKL	23.981	D-Glc
NCU05498	RRASSS#ANGVMNINDLEAQGTDLQIAKE	23.979	D-Glc
NCU00340	KAQQANSSSFPAQQLAFQSQSTS#PILRA	23.979	D-Glc
NCU07400	RSTT#PLEPIPTDPIVPSVTVAKA	23.979	D-Glc
NCU02139	RTSS#ANIVEAGVYPPANDNYRD	23.979	D-Glc
NCU04100	RAAS#PTLAGSNLDEGGSNGGFFGSFFAAKN	23.977	D-Glc
NCU06593	RFSGGSGPS#SDSPADGLSLQSTAGNRY	23.977	D-Glc
NCU04433	KGSANGEDISTVPTATS#ADACALARD	23.977	D-Glc
NCU00202	REVPADYKPPTAVSS#PIQPPVSKM	23.977	D-Glc
NCU03488	RKSSIVSIT#TVTQTYEPADSPRL	23.977	D-Glc
NCU00432	RSLAGVLRPSS#PTSMMDDSARR	23.977	D-Glc
NCU00553	RQST#PPMAQPTRPVFGVSLSKL	23.977	D-Glc
NCU01240	KSSLTSGSS#S#IKSPGFSTSRI	23.977	D-Glc
NCU04352	RYGGLPSDNGS#TPDPFSDPKE	23.977	D-Glc
NCU02972	RHHYDYS#DEESLASTGIDIRV	23.977	D-Glc
NCU01970	RSQS#TSTVSSVFSASNADGRI	23.977	D-Glc
NCU16337	RQSINSTS#KEQLAGGSTNPRD	23.977	D-Glc
NCU07192	KLTLVVTNS#PLS#SAPNSAKV	23.977	D-Glc
NCU00398	RSSS#LATTVGSPMHQDGLKT	23.977	D-Glc
NCU03725	RSYS#QVDQTPYTEMVQDLRD	23.977	D-Glc
NCU06984	RSSS#PAPSASVVNENIGSRH	23.977	D-Glc
NCU02111	RSST#PTPSIAGSLADALKA	23.977	D-Glc
NCU02819	RRSS#EQRS#PTAFNTNARN	23.977	D-Glc
NCU00423	KELPSS#PAATDDVANAKQ	23.977	D-Glc
NCU02578	RVTT#PQGSTSFSIGGSRA	23.977	D-Glc
NCU00743	RSSS#ISGTNGDGVYTRE	23.977	D-Glc
NCU09097	RSPSS#PTIQQVDLSGRG	23.977	D-Glc
NCU08956	RAEETPAPFT#SPSETRS	23.977	D-Glc
NCU06223	KQASTTS#PASTPGPSKN	23.977	D-Glc
NCU01648	RATT#ASGADPFGDAARR	23.977	D-Glc
NCU02968	RTYS#TDFLGIQGLSNKV	23.977	D-Glc
NCU08823	KVGGTS#FANNNGAVKQ	23.977	D-Glc
NCU01068	RTTS#NTVVNNGLGVRK	23.977	D-Glc
NCU07998	RNTS#AASGIMQAFSKA	23.977	D-Glc
NCU05211	RSSS#PVHMLIPSPTRS	23.977	D-Glc
NCU00649	RKIS#TADAFISAAKD	23.977	D-Glc
NCU09079	RGSS#QLGPLPSGMRR	23.977	D-Glc
NCU04757	RSNDFAMS#SENLNKI	23.977	D-Glc
NCU03092	RKAEES#SEEEEAPKK	23.977	D-Glc
NCU09104	RNIS#SPMMAPPMTRS	23.977	D-Glc
NCU07868	RTPS#STATPDSPRQ	23.977	D-Glc
NCU01504	RSST#LIFQPEKKA	23.977	D-Glc
NCU05804	RLASS#VLGVGQRK	23.977	D-Glc
NCU08695	RSTS#ISDVERPKM	23.977	D-Glc
NCU01150	RSAS#SIFPLGSKK	23.977	D-Glc
NCU02809	RRAS#SAAAAFRN	23.977	D-Glc
NCU06202	RNIRSS#VEFLRS	23.977	D-Glc
NCU09068	RTAS#TPGLSARM	23.977	D-Glc
NCU05400	RRT#SGVPPPTKQ	23.977	D-Glc
NCU04795	RSTS#NPAVHKL	23.977	D-Glc
NCU09017	KKVS#STQALRA	23.977	D-Glc
NCU01290	KNY#SNLLVRT	23.977	D-Glc
NCU03055	RRIS#SSLPRF	23.977	D-Glc
NCU07859	RTTT#FPAIKN	23.977	D-Glc
NCU00906	RSNT#TNILRQ	23.977	D-Glc
NCU10036	RLPTS#PFHRT	23.977	D-Glc
NCU01786	KAPTPNGENGKNQYTFDS#VPPTPGPGVPKT	23.972	D-Glc
NCU06253	RMTPPDSATAAS#DNENTAEIFMNIARE	23.972	D-Glc
NCU11138	RTREPS#VQPLESELETNHAADQPKT	23.972	D-Glc
NCU16682	RRGS#APSATAATITTSSDPRS	23.972	D-Glc
NCU03725	RHGSHGS#LTNETASGEYRY	23.972	D-Glc
NCU01277	RALSHKS#S#FNDPLTPSRN	23.972	D-Glc
NCU08597	RRCSGQS#ETGLISHVRN	23.972	D-Glc
NCU00771	RSSSRPS#RPNVGRE	23.972	D-Glc
NCU06512	KYAAS#ISKKPMKG	23.972	D-Glc
NCU03364	KKPLMT#KVSMRH	23.972	D-Glc
NCU02209	RRTQTEATS#DSYPGTADASPFDSPLERS	23.963	D-Glc
NCU09288	RFPS#PPSSASPNRPLRQ	23.802	D-Glc
NCU06269	RTPSPTGIVHAVSTHEGPIT#PRN	23.793	D-Glc
NCU06269	RDAARTPS#PT#GIVHAVSTHEGPITPRN	23.749	D-Glc
NCU08772	MSPNPEHGAS#APTDPPAADAEQKS	23.749	D-Glc
NCU06999	RATSAVSGTSGNT#VAAAIAAANGSAPPANAPKL	23.744	D-Glc
NCU08357	RDSASSFTAPS#PPTAASFVNPPPPSPARS	23.744	D-Glc
NCU00170	RSQPT#T#PVQSPAEQAEGFKNEGNKF	23.744	D-Glc
NCU01345	RSGPLS#PAMLSGPTTSDYFGDHIRG	23.744	D-Glc
NCU07774	RRSSVS#KPARDPSDKPEESPSKK	23.744	D-Glc
NCU00152	RSRIS#KDMEPELLRA	23.744	D-Glc
NCU07192	RSPRS#PNSPLRGPKL	23.744	D-Glc
NCU08385	MPAPIEEGSNTPGRQS#PGHHIELVDDHPS#PRH	23.718	D-Glc
NCU05715	KLQGLVNENVQPMLPNLSELGAKPPQRPVT#PPKAPT#PSPPKQ	23.698	D-Glc
NCU06269	RDAART#PSPT#GIVHAVSTHEGPITPRN	23.698	D-Glc
NCU00152	KNKETETLAVPEIHVEQRPAT#PSKK	23.698	D-Glc
NCU03480	RAGS#VAPGTPTTADADGKLPSKKE	23.491	D-Glc
NCU02601	RATLDPEPSVSSVAKVT#PPKTKR	23.491	D-Glc
NCU11236	REQS#PVPPSRLPSGSSTTAERE	23.491	D-Glc
NCU06698	KLSAASTATPSAVAS#ATASPT#LEPKS	23.467	D-Glc
NCU03549	RRT#PSPADFFNSAKR	23.467	D-Glc
NCU01047	MPSS#EGPPALSRT	23.455	D-Glc
NCU06566	RTES#IPIETPTSALGPEAPGLANSHSRG	23.36	D-Glc
NCU03366	RQSANQT#PSNQGPGPKPAPIGPAGDKK	23.27	D-Glc
NCU04110	RIGSSGGGDAVDREY#EQLMQELGGTGAAPARI	23.205	D-Glc
NCU00223	KTGSPNLGPT#HMPQNLVQQPPIQRA	23.115	D-Glc
NCU03399	KAKQGTES#PALATSSTPDKPAS#LAAGNEPSQEGDSSNPHIRE	23.092	D-Glc
NCU01468	KSVPGRRPS#VNGRR	23.053	D-Glc
NCU01150	RGRPISPASTNPFDMLDHAPLPPQPLS#TQSTGTLQNRN	23.014	D-Glc
NCU04427	RHTMYIPAMPVPDHPENPFPS#SPSLPATASSIIRS	23.014	D-Glc
NCU04747	RSHS#EDQPREPIQGGLLSPDMVPAKKE	23.014	D-Glc
NCU09595	RSLS#VHVTRPSVGSGIGSGFGSIRS	23.014	D-Glc
NCU00430	RSQS#EQAIASPHDEMSLEPSDTARL	23.014	D-Glc
NCU04840	RSLS#LGAGGGEAPSLSTLLAFQRR	23.014	D-Glc
NCU03667	KRSS#INNENGYPFGRPVLASQKRN	23.014	D-Glc
NCU08423	KSIES#PAFAIPANNNGMPLIRR	23.014	D-Glc
NCU00172	RSRS#PQPPHVEPDRTSTLSSKG	23.014	D-Glc
NCU03055	KAYAGS#NGTPVMWERQ	23.014	D-Glc
NCU09370	RLSQPS#PIQVDRT	23.014	D-Glc
NCU01068	RISGTGSGTT#PPGSTYGVNQNVPNVSSLRG	23.01	D-Glc
NCU00712	RTST#PAPAAAAGLTMTSSNPNAAAVERS	23.01	D-Glc
NCU08919	RATS#PNNPDDDDDVPMKVERA	23.01	D-Glc
NCU00984	RLASS#PTENVVETCFFDTQRM	23.01	D-Glc
NCU00573	RKSTASIQPNPDHQQQSPT#PPPGVAPQLSQLFQARP	22.978	D-Glc
NCU01504	KAPVSPAS#DGGSSSRPGAGGDFKE	22.978	D-Glc
NCU05718	REGGRT#PSEEHDRAQELQQQLRN	22.978	D-Glc
NCU00003	RRVS#IVSPLSLADSFQDESRRT	22.978	D-Glc
NCU08919	RNDS#PPSKMS#PGTSTNPSRA	22.978	D-Glc
NCU01953	KRPIS#MESVVGPNGSPASTRM	22.978	D-Glc
NCU01940	RSNT#PPSPGS#PLEMSIMSKE	22.978	D-Glc
NCU03994	MPATRVS#PCVNMDPEQKT	22.978	D-Glc
NCU00277	KSPFSKPRS#PYSPTQKT	22.978	D-Glc
NCU08006	RESRVT#VDLPHRQ	22.978	D-Glc
NCU09212	KMAAPVSEPNLGGS#PPRNHQAPVQDAYSNTQVDGHNRV	22.879	D-Glc
NCU03549	RTGEHDTNSTVQELDY#ENADYGDNPPYGATGEGRL	22.866	D-Glc
NCU00219	RKDSIPLPS#LPNFDFQQQPQPRP	22.866	D-Glc
NCU09312	RLLKPYLPS#PPLHPSEQASKRA	22.866	D-Glc
NCU07010	KSPS#PVSSTDNEASKPTESSLAEKI	22.849	D-Glc
NCU07221	RRESVDGGS#KPGMALQGDEGVVKG	22.59	D-Glc
NCU06594	KSTYREPT#PPPSDGPVVGTCETLEKRY	22.588	D-Glc
NCU17239	RDTQESRPES#ENDS#GDDTQHLPQSRS	22.588	D-Glc
NCU06489	KETQPVTQYADVS#EGEEEGEGPDRKK	22.588	D-Glc
NCU06668	RNKS#PLASPALDLSGLDDPLIRQ	22.588	D-Glc
NCU10258	RIVPTSAGDRGGPPS#VGASRH	22.588	D-Glc
NCU05246	RANS#LGGTNSYSLHHSATVRT	22.588	D-Glc
NCU02957	RRSS#IAESLASSHFTMDSRL	22.588	D-Glc
NCU01646	RRSS#VQDSEAGLLHESRR	22.588	D-Glc
NCU03028	KRPAS#AATASSGSTSTPAQPAIPQNMAAGTPSNNLLAGLTGARF	22.566	D-Glc
NCU02351	RQPS#PGPGPGPGSGPRPDYRQ	22.533	D-Glc
NCU08177	RS#KGFIERPSVTQRQ	22.504	D-Glc
NCU07728	KSILNPMPSSEIHREVS#PADQLRM	22.482	D-Glc
NCU00026	RQTDTTKPPRLS#VDDVTLAVPAERD	22.291	D-Glc
NCU03274	RQHDNNGNAAAQAPTPPSAT#EAPVNVFDYMVNPTPTTSRV	22.225	D-Glc
NCU16624	RGFSLPWQINDGVLGVPSFSPSSSPS#PPSSPADAGKKT	22.225	D-Glc
NCU06654	RIINQAAEAEVKSDS#EIDINDIPVAGTSTTSSRK	22.225	D-Glc
NCU00793	KKLAPNTPPSLFQPAPSHIT#PPHT#PTEDRKH	22.225	D-Glc
NCU05937	RLIRYPS#AENLESSFFAQQAADDDDEESEKRS	22.225	D-Glc
NCU11050	KAILLDTPPPSQS#PQPPTTDLTTTSETQPRS	22.225	D-Glc
NCU09469	KAQNTGTSTGSFGSGSFATPGS#TSPTLSRQ	22.225	D-Glc
NCU00219	KLAALATADHQMKPAEPEADMAAQS#PSPRK	22.225	D-Glc
NCU02681	KELEGDEAGTGTPVDTSS#VTSS#PSNKKG	22.225	D-Glc
NCU01645	RGHT#PSGQQSPFPSQLPPRPETNDRG	22.225	D-Glc
NCU07658	RLDTPT#MPSTPLLDDDPDQLEKEKQ	22.225	D-Glc
NCU07658	RLDT#PTMPSTPLLDDDPDQLEKEKQ	22.225	D-Glc
NCU06859	KKTVT#FNEDLAPEQPPSGSFPIRS	22.225	D-Glc
NCU06893	KQPKPQGHLRS#PKS#TPPLPPTRG	22.225	D-Glc
NCU01855	KGT#ATYYSIMSPISAAETISNRI	22.225	D-Glc
NCU03200	RALSTTQPS#QSEEKQPQETSRT	22.225	D-Glc
NCU02080	RRPST#FLTLAPIISGAEQKPKV	22.225	D-Glc
NCU02080	RRPS#TFLTLAPIISGAEQKPKV	22.225	D-Glc
NCU00575	RRRMTM*SS#PEGFKDENVFRL	22.225	D-Glc
NCU07443	RIEST#HS#AQNLPTPGAQRR	22.225	D-Glc
NCU05565	RAGTPISMPS#PMQAQPAVKL	22.225	D-Glc
NCU07221	KDGS#PISPIQPDVTVLQQRL	22.225	D-Glc
NCU01611	KDSVFSQSMES#QSVNGGGRE	22.225	D-Glc
NCU15835	RASSRAT#DASNDDSAVEKK	22.225	D-Glc
NCU09686	RRTSVST#IETLPAYDDQRS	22.225	D-Glc
NCU09142	RLSIGS#ASDIVSPTPGRA	22.225	D-Glc
NCU09602	KGT#GKTNQITITNDKGRL	22.225	D-Glc
NCU01283	RSPTSPGS#PGASPASKN	22.225	D-Glc
NCU01817	RVGDGSVSTPVT#PISRS	22.225	D-Glc
NCU03060	RS#AQSNEVVSASSSRT	22.225	D-Glc
NCU09063	RQGTPTPGS#PSTQRV	22.225	D-Glc
NCU02811	KANPATPVT#PKG	22.225	D-Glc
NCU00696	KGIITDDAFDSITSLLPAEASLSS#TSSTPVPAPRA	22.222	D-Glc
NCU08945	RKLST#EPTQSTPPTTAESSQPNPEPVTAKK	22.222	D-Glc
NCU04364	RTMILTNSNDPEPQVENAPNSSS#PPQPRK	22.222	D-Glc
NCU04270	RDFM*MSPTGS#VISRPPLPVDANRPVVRL	22.222	D-Glc
NCU01078	RSSS#PAPPLPSLAPNASISTIPRQ	22.222	D-Glc
NCU05550	RLSS#LDQLTHSHPLLSAMPLRN	22.222	D-Glc
NCU06199	RENIPESPT#DGFPDFTQLPTPDSLPQTRR	22.218	D-Glc
NCU01327	RSPSIS#VGGGGSPSAATAQLEAQLQSKS	22.218	D-Glc
NCU03083	KGVSAPSSTTGVDADDDESS#VASPEVKA	22.218	D-Glc
NCU16652	RSES#QGAIEAPPPMPVNGSLADYAGKD	22.218	D-Glc
NCU06199	RGNTLASIASVPSNNPSS#PTQSHFSRE	22.218	D-Glc
NCU01728	KGQLMASAATTPS#SPTISVQASTNRQ	22.218	D-Glc
NCU09388	RHAS#SS#PPPQQVVSGTSQSQAGRS	22.218	D-Glc
NCU04189	RAISPMPSPANGGPY#SPGLVSQRQ	22.218	D-Glc
NCU04602	RSSS#PEFDPLAFDQDFTPLPEYKA	22.218	D-Glc
NCU04335	RSANLITPQDSSHEPTS#PTSLRN	22.218	D-Glc
NCU08045	KEVLAPFSMSHTNGRTT#PVDSKF	22.218	D-Glc
NCU09874	KVSVEVEST#GEIEEEDLFAPLKM	22.218	D-Glc
NCU04125	REIAVDGGAPDVS#SPGASTMGRE	22.218	D-Glc
NCU05589	RSGHSS#ASGSSLSLPGLSFGRK	22.218	D-Glc
NCU00430	KERSS#DETASPYEPSPTSEQRD	22.218	D-Glc
NCU05775	RSTT#PTPNEVEAGGAASSLKL	22.218	D-Glc
NCU02294	RSQST#VSQAGPGLGGGPLEKA	22.218	D-Glc
NCU03200	RTASQTPTPSTSS#GGAPASRG	22.218	D-Glc
NCU01908	RIAQMVAASS#TPTTPNALERT	22.218	D-Glc
NCU04014	RSYS#GLAETDTSTTATSTRS	22.218	D-Glc
NCU05211	RTTT#PSEEPVEPTVQYPRL	22.218	D-Glc
NCU09450	RASS#DDNTILDPTFQPTKE	22.218	D-Glc
NCU11222	RATS#PTAELPTTGVEEEKL	22.218	D-Glc
NCU05608	RLTNPT#SPPGPNFNAERE	22.218	D-Glc
NCU01438	KAPTDDDESTTS#DIEERL	22.218	D-Glc
NCU02414	RLSS#FASDDSAAAVMKL	22.218	D-Glc
NCU03241	RVKEIT#SEDEEEEAPKL	22.218	D-Glc
NCU07876	RLASS#S#PEPLEPPVRI	22.218	D-Glc
NCU01491	RSTT#PTPTTTEDLLKQ	22.218	D-Glc
NCU06409	RYRETS#PVSFGMTARD	22.218	D-Glc
NCU07876	RLASSS#PEPLEPPVRI	22.218	D-Glc
NCU09301	RVLSS#PPTS#PGAMRG	22.218	D-Glc
NCU06737	KSST#FTGLDFAPPPKI	22.218	D-Glc
NCU06484	RVLQGPVRPGS#TGGKK	22.218	D-Glc
NCU00590	RRPS#SGSPGPSEHRS	22.218	D-Glc
NCU09407	RRSS#ASSVQILASRH	22.218	D-Glc
NCU07258	RKTS#IGLWSPTSLRN	22.218	D-Glc
NCU03220	RTSS#PGQVQTLESRQ	22.218	D-Glc
NCU07258	RSTS#ISVASVATARN	22.218	D-Glc
NCU04423	MTTS#PASDVPHWRL	22.218	D-Glc
NCU00575	KSTS#TADFISDLRL	22.218	D-Glc
NCU10376	RTTT#PGTTTGPGKE	22.218	D-Glc
NCU00805	RRTS#QDLEMLSKE	22.218	D-Glc
NCU06202	RNIRS#SVEFLRS	22.218	D-Glc
NCU02994	RGPT#SPIAAARI	22.218	D-Glc
NCU02257	KITS#PLTQMAKE	22.218	D-Glc
NCU00142	RDSS#IPAFFSRR	22.218	D-Glc
NCU04335	RNS#SMADLKRF	22.218	D-Glc
NCU09847	RSYS#PNPPVRR	22.218	D-Glc
NCU02809	KAPS#SPIPRT	22.218	D-Glc
NCU06484	RFQVITS#PKS	22.218	D-Glc
NCU03725	RVSS#MDLPRT	22.218	D-Glc
NCU01947	KAT#SISIPRR	22.218	D-Glc
NCU04610	RLGAANS#DSVDS#LPSNETAGRG	22.217	D-Glc
NCU07966	RT#KSFLART	22.217	D-Glc
NCU03091	RSGLPVDS#EDDS#DDDENATALGRPTNTARG	22.203	D-Glc
NCU09449	RAPPPPPLQQVSAHDPRS#PSLASGPGPSPYRH	22.092	D-Glc
NCU02826	RALSSGHS#PLNLDSLGLPAFRS	22.092	D-Glc
NCU05791	RAAS#PGSADNAPS#PSKRPRL	22.092	D-Glc
NCU11372	RGPST#PLSQQGQQDDFFSSRQ	22.092	D-Glc
NCU15832	RRNS#KFTGDGYPSPSRR	22.092	D-Glc
NCU03330	RRAT#GPTKPLDVPQRY	22.092	D-Glc
NCU10073	RGLELHAT#GGSASQEQY#EPEAPASPAGGISALRE	22.025	D-Glc
NCU04073	RRGS#HATSGAAPSPAISNILPVTSESNRE	22.025	D-Glc
NCU09657	RRRET#VDTNPFPSSAVASPTTAGRFPRD	22.025	D-Glc
NCU08006	KLGYRNS#HDDDDDIDLADLHPNPLRS	22.025	D-Glc
NCU03132	RDTDQQS#EVGTNAGTNGPSHPRN	22.025	D-Glc
NCU06199	RSGNGS#PSHDMASSGRL	22.025	D-Glc
NCU08535	RKLGHSEFGLPIQS#AAPSTPGT#PVDSTFKRI	21.96	D-Glc
NCU01823	RFVSPFSTTGTPAPAS#PAPYPNTSPSSLAKL	21.96	D-Glc
NCU05498	MSGEPLTKVDS#AVQGLEATSPPKESHIHKH	21.96	D-Glc
NCU01838	RINSLPFLS#QPQETMATTIKV	21.96	D-Glc
NCU01912	RS#GKKSPAPPPAYAPAYAPPPAYEAVPTSAVVSKN	21.926	D-Glc
NCU03037	RAAS#AHPQDSGQGQQQGPGSTGTAGMPTEPTLHGAPVRQ	21.895	D-Glc
NCU07400	RKFSQSVGPGAVRPES#PMRRL	21.864	D-Glc
NCU02606	KAIIPETPVTEFEDT#PVSPDASPQMPNIMVLGPSNDRS	21.83	D-Glc
NCU01882	RSIEGTTGPEPVLVGEKGEKGDS#SAGSRPDSATEVPAELVNEKG	21.818	D-Glc
NCU06842	RNPNYANPQNVVPSNSGPGPNGPPPPNAMMHFNNS#PRT	21.591	D-Glc
NCU01427	RKAS#VAQISLPSM*LPTSFSPYTMAPQPPQPPPNPDRF	21.58	D-Glc
NCU02232	KAESQAETPNNQDT#PVPEAATGAPSESKPATGVKL	21.573	D-Glc
NCU07868	KAIQFGFDESPAITHS#T#PHAAGSVPIPIPGSNARV	21.558	D-Glc
NCU07385	KSAPAPPPLGLNGDGNGGYVPS#RSPSDKS	21.558	D-Glc
NCU01158	RT#GSPEGRFPIAVPVEHQQRQ	21.558	D-Glc
NCU00219	RSKS#KVHEQAALFTTLNRQ	21.558	D-Glc
NCU07854	RSQS#LINAIKEEEEEKQKA	21.558	D-Glc
NCU04404	RSRS#QGLALSLGSLKA	21.558	D-Glc
NCU04585	RSLT#MPSLSGSHSRS	21.558	D-Glc
NCU06484	RSKS#PEALTHATRA	21.558	D-Glc
NCU08642	RSRT#PPPSPYRV	21.558	D-Glc
NCU01823	REVAASNVSGGES#RPSSPKL	21.555	D-Glc
NCU01283	KSTSS#VDAEAPEIVDETVPLSESFHIVEKE	21.549	D-Glc
NCU03260	RDVDLPQLYQPSQSDSLSQPTIPTS#PRS	21.549	D-Glc
NCU05041	RRLST#AVTDSGAAAVGNQDSLSDIRH	21.549	D-Glc
NCU05064	KSMS#TSSIPNISQLGAPYGASDARR	21.549	D-Glc
NCU01882	KGDSSAGSRPDS#AT#EVPAELVNEKG	21.468	D-Glc
NCU00064	RIFGGST#DNLSISSTASSASVMIRK	21.468	D-Glc
NCU06202	KVKPSPSSTPGPMS#QRVSLDLNKG	21.468	D-Glc
NCU04732	RQQAQYPSPDIS#PVSTQSIDQRI	21.468	D-Glc
NCU06785	RRFAAPSRPLS#PLPAHALFNDKT	21.468	D-Glc
NCU08023	KLVKPPPSQAGS#GRS	21.468	D-Glc
NCU04457	RYGPSITHS#PPRAPGVTGVRG	21.448	D-Glc
NCU03103	KAIGGIIAQPIPSTIQEHSARPGS#RS	21.419	D-Glc
NCU03336	KSTNASQQPTPGPS#SSPPTLLSLPSQEDSAKW	21.396	D-Glc
NCU06259	REASDAAT#DDET#DDQAHGELVPRR	21.396	D-Glc
NCU03753	RLNAAGDAIS#DKVSENKHDAKA	21.353	D-Glc
NCU11175	RKAIDDDFILTIS#DNEEDIPLEEEQEVVPRK	21.254	D-Glc
NCU08006	RSSYHGS#YSDQVPFASRG	21.254	D-Glc
NCU09237	KDAQEEVEAPVPEDS#HNADETAGSATPTPAPESNGTKV	21.207	D-Glc
NCU07868	KGPVSPAPSIQQQSKT#PPVVASTPTPPPAKPTAPSHGRT	21.184	D-Glc
NCU02404	RRRS#RTPMT#GQGAPAGGQGIGYTGPPHRT	21.146	D-Glc
NCU00421	REATREET#EEPLQQQHIVTLRV	21.146	D-Glc
NCU00900	KIAHTEFPIPDIPS#PQPPARPSSSRF	21.121	D-Glc
NCU11109	RSSSILQVYHEPLEPVEQLS#DQAALPNLNANWVNAKG	21.088	D-Glc
NCU00073	KFVTSDGTVNMQDSAIDDEVHMS#GDEGDNSNNSSSGASKS	21.077	D-Glc
NCU09449	RQSS#QPGT#PVAGPGGGGPGPLTASTGPGTIPGTARP	21.04	D-Glc
NCU03033	RRLSQVAS#PGVPNAQAMLNHASRS	21.04	D-Glc
NCU05979	RAIINQNPPLIDEDGY#DIDSDDNEERV	21.037	D-Glc
NCU06738	RNTPSVAPLTS#PFPGQPGIASPPPAGPFQQGAPT#PPPPPKG	21.032	D-Glc
NCU07400	RSIS#SLGNAHQPNFDDEDAASVSGHNNGGVTAGSIPGMRF	20.98	D-Glc
NCU05575	RSVYGAYPGPPSPASPMPSSPY#TAGPAGSPAGTPTFGSKS	20.98	D-Glc
NCU06593	RQLSIGNGQQIPGPGQAS#QTSLSPAIMQGGSQMKV	20.98	D-Glc
NCU01878	KSTPTLTTAPAAAVTTAPPT#PSTPTQPASLNKK	20.98	D-Glc
NCU04924	RGNSRQDSLT#IPLSPS#VANHNTIEVPATRS	20.98	D-Glc
NCU06500	RGLTQDEEDEDDITSAS#EVEGETFMTASRG	20.98	D-Glc
NCU06500	RTDSAFLRPVLMSSAS#FSEGDPTAPTFQRK	20.98	D-Glc
NCU09469	RRGPVGGINPPPGRS#PTTATPPLPPAARH	20.98	D-Glc
NCU07280	RTANFLSGSSRPQS#SGGFGAIPTNHGRI	20.98	D-Glc
NCU03083	KATPVPTTTKPASYS#S#DEDDGIDNRE	20.98	D-Glc
NCU01019	RSSPSPGGIPY#AYGQLPANANPNDPKT	20.98	D-Glc
NCU02811	RVQSAPNTPGFGPKS#PTFSQYALSPRF	20.98	D-Glc
NCU09657	RETVDTNPFPSSAVAS#PTTAGRFPRD	20.98	D-Glc
NCU08373	RKLNGVAEDDEDAYFS#AAEEDRDSKT	20.98	D-Glc
NCU07868	RKSSVTIS#AAPPSHNANGGPVGGAKA	20.98	D-Glc
NCU02103	RSPGQQLSPTSPT#GYSPTSPQYSPRT	20.98	D-Glc
NCU09595	RKADQTLSNTLGGAVDSSSS#PTEKH	20.98	D-Glc
NCU08456	RLIETSSSSS#PTSEVHSSGDDLRG	20.98	D-Glc
NCU04747	RS#ASGATTAATTTTTTSTATSSRH	20.98	D-Glc
NCU05198	RADIAHNEVAS#LSSGTLGDNTHRK	20.98	D-Glc
NCU03819	KKRPSTAT#LNKPVTAPAAPPPSKS	20.98	D-Glc
NCU06269	RTPS#PTGIVHAVST#HEGPITPRN	20.98	D-Glc
NCU07784	KAFISTKPSFS#NLQMDANGGMGKT	20.98	D-Glc
NCU09388	RELNPFSSPHPT#LSPPNQSPGKL	20.98	D-Glc
NCU08879	KLGPSSPS#LEPASVTTAVPEPRA	20.98	D-Glc
NCU02979	RDTQSSS#PTSPSFAASHLPARD	20.98	D-Glc
NCU09288	RTVPSNNHLPIDNRPNT#PTARV	20.98	D-Glc
NCU07058	RDLDSDY#DS#DDVEETDIGRRQ	20.98	D-Glc
NCU05299	RFLKPGS#PTGLTGLGTHPSPRS	20.98	D-Glc
NCU09869	RS#EDGSGGQAMALNSDYGNMRI	20.98	D-Glc
NCU04826	RRTS#AVPS#STGASPTKPSARV	20.98	D-Glc
NCU09547	KRPAEEAFDAVEGLS#PSSKKS	20.98	D-Glc
NCU07192	KLTLVVTNS#PLSS#APNSAKV	20.98	D-Glc
NCU08132	RSSPGPLAVPSRPVT#PTLRD	20.98	D-Glc
NCU01283	KDVEPPS#PTAS#KKDAHIKN	20.98	D-Glc
NCU07418	RLSVS#PLAPPGYVPTNFGRA	20.98	D-Glc
NCU08132	RSSPGPLAVPS#RPVTPTLRD	20.98	D-Glc
NCU09017	RSSFGRLPT#ISETAQNTARS	20.98	D-Glc
NCU05832	RKAQSPVPEAKS#PTVQSPKG	20.98	D-Glc
NCU02139	KYATTVVSADSTGS#PHGSRD	20.98	D-Glc
NCU09860	KS#ASPPAPAPAEVLPVKKT	20.98	D-Glc
NCU02819	KLSESGGPSS#AAATPTRT	20.98	D-Glc
NCU03483	RMSLNAPSPS#PGPRPSRT	20.98	D-Glc
NCU00340	RARS#ATVSELGPYPQKS	20.98	D-Glc
NCU05521	RS#MSEHSSVSGGGLSRN	20.98	D-Glc
NCU09643	RRSSMS#EASEESSPSKT	20.98	D-Glc
NCU06871	RGYRPPS#SQISYGGNRS	20.98	D-Glc
NCU07868	KQHS#ISHSNGPVHTRR	20.98	D-Glc
NCU10282	KGRKS#PTFAHEASLKE	20.98	D-Glc
NCU04258	KTRS#PDYQQQYESTRS	20.98	D-Glc
NCU06482	RY#GGHSMSDPGTTYRT	20.98	D-Glc
NCU08294	KYGMFSTSEVPS#PNRT	20.98	D-Glc
NCU06668	RTPS#APGFRPERPRR	20.98	D-Glc
NCU07010	KRHDS#LSGVTMSKF	20.98	D-Glc
NCU06199	KTSRPS#PSHTPFKS	20.98	D-Glc
NCU05837	KQRQS#FTEEDLKRL	20.98	D-Glc
NCU04102	KRLS#FSDFTKRL	20.98	D-Glc
NCU06247	REEAAPAEEAVSVAPEAETTS#EAETTLKEDTLAKE	20.977	D-Glc
NCU00377	RANSTPYPLPGNPTT#PLAT#SPNTRPLANTSARR	20.977	D-Glc
NCU02103	RSPGQQLSPTS#PTGYSPT#SPQYSPRT	20.977	D-Glc
NCU04133	RARAESSAS#AAS#PPS#PTVAQEPSKS	20.977	D-Glc
NCU01527	RHPPQTPSGPSRPDTSS#PPVPPSGPRG	20.977	D-Glc
NCU03539	RENTSGPRPYAQTGVSGTST#PIGTRD	20.977	D-Glc
NCU09104	RALGVSLGDDEPPQPS#VSPATSMSRQ	20.977	D-Glc
NCU01146	KKVEVSEPLSGS#ES#AGATS#GGEKN	20.977	D-Glc
NCU01146	KKVEVSEPLS#GSES#AGATSGGEKN	20.977	D-Glc
NCU07364	RTGSAT#PLGSVAYPGGMSGGTGTKM	20.977	D-Glc
NCU06674	KNASSEITLSEPY#SPSPVSPLFQKV	20.977	D-Glc
NCU06855	RGAVNIDGY#DSDS#DNDNLEDRA	20.977	D-Glc
NCU07505	RTTT#PAPAPGSTTTTTSTTTTKI	20.977	D-Glc
NCU03578	RSSVS#APSIAPSASVMSVASSKM	20.977	D-Glc
NCU08045	KEVLAPFSMSHTNGRT#TPVDSKF	20.977	D-Glc
NCU01964	RVPSPS#GASTPTTPLLQGPSRS	20.977	D-Glc
NCU02049	KESPIISSAQTGGPSSVS#PDRH	20.977	D-Glc
NCU08741	KVWAVSAPPQLT#SPQPGPARR	20.977	D-Glc
NCU02526	RHSISFTSGLS#GSPPGAGFRR	20.977	D-Glc
NCU07590	RLNSS#AESPVGPPPPEPDFRL	20.977	D-Glc
NCU09322	MAAVTVS#PAASPTSTTTSPRR	20.977	D-Glc
NCU00010	RTDS#GFGSENGAGEAGCQQRD	20.977	D-Glc
NCU05791	RAASPGS#ADNAPS#PSKRPRL	20.977	D-Glc
NCU05602	RTTSLQVPLT#PYTEKDFESRG	20.977	D-Glc
NCU07868	RSGS#QGMSFGPPTSMFNSRS	20.977	D-Glc
NCU00311	RNST#PEASNVSSLRPPSSRA	20.977	D-Glc
NCU00398	RSLS#TSASASNLGNLEGGKG	20.977	D-Glc
NCU04324	RSQS#LTNDELLNAAGEELKN	20.977	D-Glc
NCU09824	RSES#APAGSTTTTTATTQRE	20.977	D-Glc
NCU05830	RSIAEASSFTLGGASPS#PRT	20.977	D-Glc
NCU05375	RKLEHVSS#PHGFTTGAPRV	20.977	D-Glc
NCU01797	RTNS#FVGTEEYIAPEVIKG	20.977	D-Glc
NCU04661	RSNS#LPTPTATPSGSPVRT	20.977	D-Glc
NCU01878	RSNS#IVSANATPDAMYLKT	20.977	D-Glc
NCU04352	RLMPSTSS#T#PQMYNDKKA	20.977	D-Glc
NCU00483	KTGT#PNPEADQALFDQKA	20.977	D-Glc
NCU04585	KRSS#EEHQLAVQPIAART	20.977	D-Glc
NCU05536	RTSPT#PLPPIQPSSYQRQ	20.977	D-Glc
NCU07688	RSES#QASNSIENGTTPRN	20.977	D-Glc
NCU05994	RSQS#LLALGTGTGSAQRG	20.977	D-Glc
NCU02793	RSNS#APSPSDVPVQDERN	20.977	D-Glc
NCU00045	KDSGT#PPSLPGEGPDRA	20.977	D-Glc
NCU00219	RSKS#KVQEQAAAFVNKM	20.977	D-Glc
NCU03312	RRTS#FGVTSEDMAQERM	20.977	D-Glc
NCU04382	RSVS#APPVGPDCLICRD	20.977	D-Glc
NCU09547	KSLT#PASAIANGAETRE	20.977	D-Glc
NCU02211	RS#ISPNLQTSFPMKPRR	20.977	D-Glc
NCU03880	MS#PSLNSSTPQASGKR	20.977	D-Glc
NCU06249	RSAS#LSVSPALHLPKN	20.977	D-Glc
NCU09469	RRT#GSADIGAAFASRS	20.977	D-Glc
NCU03783	RSAT#PTTNYGSFETRS	20.977	D-Glc
NCU00914	KKSTAS#PAIGGLVSKQ	20.977	D-Glc
NCU06315	KKDDGPYT#PGLSASRV	20.977	D-Glc
NCU08919	RRGST#KQESPLPNIRI	20.977	D-Glc
NCU02351	RERPST#PTTEHELRV	20.977	D-Glc
NCU03819	RSQTQS#PGALYGNRN	20.977	D-Glc
NCU03062	RKSS#MAESLLSDRRS	20.977	D-Glc
NCU00649	RKIST#ADAFISAAKD	20.977	D-Glc
NCU04738	RSESAPQPPQS#PTRL	20.977	D-Glc
NCU04289	KRTPS#ISTTDLVGRM	20.977	D-Glc
NCU07872	RYNNGSGQMSMS#PRD	20.977	D-Glc
NCU02234	RARAPS#PSLSPNARR	20.977	D-Glc
NCU03955	RSSSAS#LPVPTQSRK	20.977	D-Glc
NCU01659	RSDS#GFAVATTLRE	20.977	D-Glc
NCU06331	RSVT#PENPSPLAKE	20.977	D-Glc
NCU06515	KTQT#PPLDPLDPRS	20.977	D-Glc
NCU02359	RRAPST#SKLEVVRK	20.977	D-Glc
NCU05386	RSNS#APPLSQFSRH	20.977	D-Glc
NCU00008	RRKS#SGLGQALRV	20.977	D-Glc
NCU04807	RS#KSPHELLAERQ	20.977	D-Glc
NCU06249	RTGT#LPSAPGSRK	20.977	D-Glc
NCU07535	KEQTS#PQPHIPRS	20.977	D-Glc
NCU04227	RTGS#GDLSGGVRS	20.977	D-Glc
NCU02793	RSAS#PAVPVLEKE	20.977	D-Glc
NCU01955	RTGS#MTSSQPLRV	20.977	D-Glc
NCU06648	RTNT#LTGSTPRY	20.977	D-Glc
NCU07541	RSRS#FSPASMRS	20.977	D-Glc
NCU09559	RKFST#GTSVHRK	20.977	D-Glc
NCU07062	RSNS#IPKNPERS	20.977	D-Glc
NCU02033	KYAS#PALALTRR	20.977	D-Glc
NCU06231	RTGS#FSSVGNRS	20.977	D-Glc
NCU00914	RS#FSMGMGKK	20.977	D-Glc
NCU00196	RSNT#LPSKRS	20.977	D-Glc
NCU06638	RS#LSPPPGRQ	20.977	D-Glc
NCU09012	RTGS#MGTLRR	20.977	D-Glc
NCU02347	RT#MSFNSRA	20.977	D-Glc
NCU09469	RTGS#PLGRPPLPAQPTGDWLITPADKA	20.971	D-Glc
NCU01283	KNVETASDPTIVQQGSSS#PELGRS	20.971	D-Glc
NCU09259	RTFEEILGDEPVEDPTS#PSTDRS	20.971	D-Glc
NCU09068	RSSGLSS#VPASRPSS#PPPGAKQ	20.971	D-Glc
NCU06688	KVGGGPATS#PGANESPQSGYGRR	20.971	D-Glc
NCU04826	RTSAVPS#STGAS#PTKPSARV	20.971	D-Glc
NCU09681	RRTS#NGFVAELEGSLPPPVRE	20.971	D-Glc
NCU03060	RRGEASS#ISGS#PAPLGVKK	20.971	D-Glc
NCU00340	RGYS#PMAAYTVIEGSPTYKQ	20.971	D-Glc
NCU09237	KRPLDESSS#PSRNDQPEAKR	20.971	D-Glc
NCU06306	RLPDSVPSS#PPPEEPLARQ	20.971	D-Glc
NCU07746	KSISLAPSSGLSSS#VQTRA	20.971	D-Glc
NCU01722	RRSS#LASPPPADENVAERQ	20.971	D-Glc
NCU02052	RSSAAVGFGSGSAPS#SPKS	20.971	D-Glc
NCU07307	MYGTGT#GAQTGVTT#PRS	20.971	D-Glc
NCU06306	RLPDSVPS#SPPPEEPLARQ	20.971	D-Glc
NCU02954	KSECDGALFGAVSS#PTKA	20.971	D-Glc
NCU02209	RSASNTS#LSSQASDNVKT	20.971	D-Glc
NCU00550	KAAQEQVSS#PVPTS#PRT	20.971	D-Glc
NCU03035	KIPASPAISTSALYS#PRT	20.971	D-Glc
NCU09552	RNEAPLPSS#PGEGLGRR	20.971	D-Glc
NCU02259	RSSS#APVSEEQAQEYRA	20.971	D-Glc
NCU01317	RATGGEVGAS#SALAPKI	20.971	D-Glc
NCU03651	RSSS#PHSSASVASARS	20.971	D-Glc
NCU06409	RYRET#SPVSFGMTARD	20.971	D-Glc
NCU01597	RGALPPEPSS#PLFRK	20.971	D-Glc
NCU02257	RTAGVGESLSS#PVRT	20.971	D-Glc
NCU03955	RSSS#ASLPVPTQSRK	20.971	D-Glc
NCU08420	RSST#VALQQTPPPRT	20.971	D-Glc
NCU09307	KSSS#PASATPIERR	20.971	D-Glc
NCU06644	RAPEPTS#PSPIKQ	20.971	D-Glc
NCU02751	RKSS#FAINTNPRS	20.971	D-Glc
NCU01871	KSTS#LPSMTAPKK	20.971	D-Glc
NCU09284	RRSS#VTESDLLRV	20.971	D-Glc
NCU05453	RQT#SISNAIHRM	20.971	D-Glc
NCU01435	KRDYT#SLVVTRW	20.971	D-Glc
NCU00202	KMES#TPPPATRV	20.971	D-Glc
NCU01283	KKS#SISSVFKS	20.971	D-Glc
NCU06253	RKS#SLLLARN	20.971	D-Glc
NCU07658	RRPS#SDEIRE	20.971	D-Glc
NCU00585	RRLS#TLLRA	20.971	D-Glc
NCU00650	RGAASS#GVEDEDDDYDEDMEGGELQRL	20.969	D-Glc
NCU04329	KLSSANGAAQSPPS#PNPISPKN	20.969	D-Glc
NCU06409	RY#RETSPVSFGMTARD	20.959	D-Glc
NCU05194	RGPPS#ES#LGAASEDEGEEGFADDQVPVRS	20.948	D-Glc
NCU09469	RQPTITAESTAAPGGAFSPFGEPSGSGS#RAPSRH	20.858	D-Glc
NCU03461	KSKTTAS#PRGS#PAPDGATPTGPTTKK	20.768	D-Glc
NCU04656	KLPSEGGS#GHDAHQLEEGHVPMPEEIQYDTARV	20.673	D-Glc
NCU05985	RRDS#GVSSPPISTPGISTPGTESPHGLRRT	20.673	D-Glc
NCU03064	RERS#PDDYHYSGPPGSTGDDGGDKQPRK	20.673	D-Glc
NCU06247	RTAAEVADSAALLDEGTPEDRVS#DEEAGKTGFRR	20.507	D-Glc
NCU07389	RRGSGDAQSKEDIAAFS#FQLIPQDGKA	20.507	D-Glc
NCU05364	RIYSVGQPYPPRLS#PDTSAHQQPAQQQDARI	20.486	D-Glc
NCU06179	RNTTPGNRST#APS#PPPSAGSKPVPQRK	20.486	D-Glc
NCU02404	RSRT#PMTGQGAPAGGQGIGYTGPPHRT	20.486	D-Glc
NCU04189	RAISPMPS#PANGGPYSPGLVSQRQ	20.486	D-Glc
NCU08228	RREGPQS#PLLTPS#PGPLTRS	20.486	D-Glc
NCU09130	RTFERS#PSKLQQQIKS	20.486	D-Glc
NCU00196	RS#ATASPSVEAANPMDTVPSLPGNLDAVVSGGQPAPSPSDSTPKA	20.471	D-Glc
NCU01638	RADDGEEEGEERLEFDDEGYGGS#PEPEDRN	20.471	D-Glc
NCU09693	RS#ASYHPHVPPTNTFPSVSVSRE	20.471	D-Glc
NCU01944	RGPVAGHMSQFTS#PNLAPIQQGLQCQLDPQRS	20.465	D-Glc
NCU10276	RGASYSS#ENGQVVDEDGDGDGADDLHRA	20.465	D-Glc
NCU07957	RRVSS#NVEGDNEAPLGASSSSVSALSRT	20.465	D-Glc
NCU03035	KLST#PVTANFPNIPRPTDELRS	20.465	D-Glc
NCU04840	RFPDHGAPASPHS#LPRPSGLSGISQARN	20.459	D-Glc
NCU02571	KDGTVTAPNAS#PINDGAAAVVLVSEAKL	20.459	D-Glc
NCU00420	RSRVEY#EEGGT#PPLGNGRA	20.459	D-Glc
NCU02539	RASQLASSPLFYEPSSPANGAAPVSS#PLRQ	20.458	D-Glc
NCU03792	RANIPTLQPQYTGVSVASTGYASS#PIRS	20.458	D-Glc
NCU03125	RSSGYT#PDGGYSETTTEYGYDGNRY	20.458	D-Glc
NCU03235	RGSS#MDIESGSNTDDAEAAGNLKA	20.458	D-Glc
NCU09643	RRSS#MSEASEESSPSKT	20.454	D-Glc
NCU06216	RAGSVAPPAS#EASGGGGGGAVSRA	20.407	D-Glc
NCU03253	RSFSSPRPPRS#PPPTVTWDARD	20.407	D-Glc
NCU03897	KSNTNGSSNGAAPANGT#PQTSAPPSGVSTPIGSGRQ	20.323	D-Glc
NCU04843	KKEEAAAAAPSENT#PVPSITPAPEVAAPAVEAPEVAAAPEVAVPEQKK	20.258	D-Glc
NCU05265	RAHNLS#PFAPQPSRVS#PLPTAALEQPIALSETGGRR	20.258	D-Glc
NCU08001	RKSNPNSPAT#VEPNLLEADFDDGGPSVVEQIQKV	20.162	D-Glc
NCU06698	RALPFGSEDARS#PTYVTQYPSVLSPKPLRA	20.162	D-Glc
NCU04924	RQDSLTIPLS#PSVANHNTIEVPATRS	20.162	D-Glc
NCU09469	RSGFGDDGFGS#GSQFGSPPPSQPKS	20.162	D-Glc
NCU02086	REMPVYPVGYQTTSHLPRS#PPEARS	20.16	D-Glc
NCU07481	RSSKIADNT#PDQLNAMIAANNQNAHHRK	20.038	D-Glc
NCU08682	KRPAQPIQTSVPAAVPALPQQPAAY#ASPVIPVATPAFPKV	20.015	D-Glc
NCU01283	RALALAEAESQPVT#ESEAAHDEHEDSGAPNDAEKK	20.015	D-Glc
NCU15835	RDHHNPMEDTAPIKFDDPNLVVAPLS#PTKKA	20.015	D-Glc
NCU01240	RTSAATMSS#NPGT#PPFSPGLNPGVPRI	20.015	D-Glc
NCU02026	RDGSWSYSGRPGS#AGGLMSFVSASRM	20.015	D-Glc
NCU03880	RQFWPSS#RPQS#PSPSGFPRL	20.015	D-Glc
NCU00432	KVTETESARPISSGGVEDEVAPT#SPIKLEIPTSAPPPPAKQ	20.013	D-Glc
NCU01439	REIAQPTGDKTAAQFSVSPST#FQS#PISSSSFMASALAHRS	20.013	D-Glc
NCU06418	RRRT#SPTIDDIVTQLEDEEEDDTPVAPVKPVFNNVPSRI	20.013	D-Glc
NCU01414	RKTMM*DGGSLPSPTYTAT#IAQAAPSAIAAHRR	20.013	D-Glc
NCU07125	RRNSY#QPNPRPPPLDLDGTSHLNTGAEPRT	20.013	D-Glc
NCU05791	KSAS#PGQNLNGLGDDPMDTDSKDNLDQKR	20.013	D-Glc
NCU00687	RDRASPTSS#GPQVSPFDDPPPRPTSRN	20.013	D-Glc
NCU04258	KQRPQSS#VDDFNYRPLDGTHDALQKG	20.013	D-Glc
NCU07872	KSSSLNRS#PAPGTQQQIQAEAFSKQ	20.013	D-Glc
NCU00019	RAGIVPPDS#QVSPRQ	20.005	D-Glc
NCU02103	RSPGQQLSPTS#PTGYSPTSPQYSPRT	20.004	D-Glc
NCU01665	RDSAT#PDSTKPAVDPAAAAAAAAARI	20.004	D-Glc
NCU03786	REATQS#PVLT#PSSSTSTLVNDSRN	20.004	D-Glc
NCU00392	RSIATPLSANPTS#PISPTQEDARR	20.004	D-Glc
NCU07937	KASAQEPSIQAVALQATTS#ASGKN	20.004	D-Glc
NCU04612	RSSDEPTPTS#AEQAALAAQVDRL	20.004	D-Glc
NCU09740	RTSS#AAAMNDLAGQGGQTGTPRK	20.004	D-Glc
NCU05343	RSPGSS#RPGYNTAVGLTGVSRM	20.004	D-Glc
NCU04423	RTIDLTS#AGSTPSAETPAGTKT	20.004	D-Glc
NCU09068	RSSGLSSVPASRPSS#PPPGAKQ	20.004	D-Glc
NCU02234	RVSS#AFNESDTLGSDESTLKA	20.004	D-Glc
NCU08741	KVWAVSAPPQLTS#PQPGPARR	20.004	D-Glc
NCU04826	RRTS#AVPSSTGASPTKPSARV	20.004	D-Glc
NCU00420	RAVGATPAAHKS#SPPSASRS	20.004	D-Glc
NCU02139	KYATTVVSADS#TGSPHGSRD	20.004	D-Glc
NCU08378	RSASTS#S#ILGPPPTAPERF	20.004	D-Glc
NCU05902	RAQNDDFDDETSS#VIDGLRS	20.004	D-Glc
NCU09686	RRTS#VSTIETLPAYDDQRS	20.004	D-Glc
NCU10073	RALEPADQHEEEPS#SPARI	20.004	D-Glc
NCU02490	KATPST#TDSADDFELLEKS	20.004	D-Glc
NCU04407	KSALGTSASPSS#PAGQPKS	20.004	D-Glc
NCU03263	RSAVITEGDGSS#PNELRH	20.004	D-Glc
NCU06644	KRKAS#TVGSPDEAQPAKL	20.004	D-Glc
NCU04840	RADS#YAEPGS#LPSHRL	20.004	D-Glc
NCU06550	MTST#STTTNGDSFTVKA	20.004	D-Glc
NCU06676	RASS#VEPHADGSGVPRQ	20.004	D-Glc
NCU03145	RFTS#IEDMQIYPASFRQ	20.004	D-Glc
NCU04826	RLSLASS#TGPTPTTARH	20.004	D-Glc
NCU08334	RTS#DEFYTQPASSLNRS	20.004	D-Glc
NCU03567	RGPSS#VVGGAGGTGVRA	20.004	D-Glc
NCU00145	RASS#VQPGDPVPQGKK	20.004	D-Glc
NCU07398	RDSGSWGAPDPSS#PRS	20.004	D-Glc
NCU01019	KSIT#SGTTFNALDEKE	20.004	D-Glc
NCU02811	RFAEAT#SVHSPVDGRT	20.004	D-Glc
NCU03888	RIFAGMS#SGSFDDRM	20.004	D-Glc
NCU04826	RASVTT#PTSDAARKR	20.004	D-Glc
NCU00003	RKSS#AVSISFQAPRH	20.004	D-Glc
NCU11322	RLESFTTATS#PPRA	20.004	D-Glc
NCU01991	RGTS#TSFTGAPARG	20.004	D-Glc
NCU08022	RATT#PPAIVAART	20.004	D-Glc
NCU05453	RQTS#ISNAIHRM	20.004	D-Glc
NCU03822	RAS#SPSLSDVRN	20.004	D-Glc
NCU09321	RRLS#TSSIEMRF	20.004	D-Glc
NCU03330	RKS#SLASLALRL	20.004	D-Glc
NCU09157	RAS#SVAVYPKW	20.004	D-Glc
NCU09483	RRPQS#TIARN	20.004	D-Glc
NCU02347	KKT#SSFFKRR	20.004	D-Glc
NCU01100	RAGGNSS#DDEETGAETGAGTARPTRF	20	D-Glc
NCU06420	KSTFTSTSNS#ATPPQTRK	19.784	D-Glc
NCU03310	KS#KSYVELKK	19.784	D-Glc
NCU09322	RSYDGLQPISGVLDHALPATPDAPT#PPPHALLNEEPRQ	19.732	D-Glc
NCU02052	KAAS#PPPVPAPKPQQSNDVAVPRPSTVNLGKPKI	19.723	D-Glc
NCU03768	RTEPHS#GNVSEAGDLASTTDVASVGAADDDKEVKD	19.647	D-Glc
NCU09450	KKPTGGPLLLFDTQPS#EAKSLVEEKL	19.611	D-Glc
NCU08373	RKTNGPGS#VISSYTATTARPDRPRG	19.611	D-Glc
NCU04514	RAILT#PIPTANMPVEPPEEPGSRD	19.611	D-Glc
NCU08360	RIMSGT#PPVYYQSGSSSHSHPYRG	19.611	D-Glc
NCU07949	KAVSPS#PEPTAEPVAYPAKPTKS	19.611	D-Glc
NCU06435	RRDS#EMLTPEEYAERRK	19.611	D-Glc
NCU06862	RSVSGSGSVESGNPAPTTGT#VESPAPVESSAALASGPGGAGARF	19.603	D-Glc
NCU00073	RRKSMTNT#GANVAALAAALQQESGDKA	19.603	D-Glc
NCU01623	RTQPS#PEQKEEILQQSIVRI	19.603	D-Glc
NCU08423	KDKES#PQPSPAAPVAPVTADTSMSDAPPPSSKPYRE	19.565	D-Glc
NCU10905	RMSADHYHGIATPAPPGAGGPQQSGNVS#PGGRN	19.565	D-Glc
NCU07587	RGQEGETGNVDT#PTKEQAMAAQRK	19.565	D-Glc
NCU06099	RESVDGRS#PDRNHQRH	19.565	D-Glc
NCU01283	RALALAEAESQPVTESEAAHDEHEDS#GAPNDAEKKK	19.504	D-Glc
NCU16378	MTLQDDLAAS#PPCHPRA	19.497	D-Glc
NCU04661	KGAEIS#PVEASLVGAPASSQQAETKPRT	19.482	D-Glc
NCU05545	RKS#PS#QESLPADSGPAGTSLQSPRL	19.482	D-Glc
NCU01283	RSVAHSQTEAGSLIAERPRPES#NPQAVTEDVKS	19.475	D-Glc
NCU03103	RQPSPGKAPET#QLGTPVSKPAPRR	19.415	D-Glc
NCU09316	RSAPGHKLS#ISNAFGGRD	19.415	D-Glc
NCU08600	RATTPGLTGRES#PQAVAGARH	19.229	D-Glc
NCU00415	RGTPGPWGGHGS#PYLHSKS	19.229	D-Glc
NCU07868	KAIQFGFDES#PAIT#HSTPHAAGSVPIPIPGSNARV	19.228	D-Glc
NCU08962	RPMSFMPQGGGGFGAPS#PITTNPDTAPSIPIGLGRS	19.228	D-Glc
NCU16560	RHSMSAIGSGQASGTGSVAS#PELTPIGTQPANVRH	19.228	D-Glc
NCU03095	RTGSPAVTPGPGHNLSAAS#PPPQTPGGSQGPRK	19.228	D-Glc
NCU03095	RTGSPAVTPGPGHNLS#AASPPPQTPGGSQGPRK	19.228	D-Glc
NCU03591	RVPSRVPS#S#VGEEGDHTMINEADGSESQTKA	19.228	D-Glc
NCU08535	RKLGHSEFGLPIQSAAPSTPGT#PVDSTFKRI	19.228	D-Glc
NCU05575	RISIEESMEPASADS#PTLGPNAGLGGLVRS	19.228	D-Glc
NCU06095	KTQPYLPNSPQS#PNTSDGAEICYCMVKL	19.228	D-Glc
NCU06240	KEGNTDPSSTSHPTSPVT#PTSASSLDRN	19.228	D-Glc
NCU00219	RFLDEQTQPILNPET#EKTSRPSSPVKQ	19.228	D-Glc
NCU04736	RAPTITIDTTAVSPQPQES#PESAPRG	19.228	D-Glc
NCU00617	KHGVIPEKPPS#PTPMIQEAIEEARRL	19.228	D-Glc
NCU00032	RASQGLPPGS#RGSQAGPPVPQAPRT	19.228	D-Glc
NCU07003	KTPNNRPTS#PQTPGS#PGALQRT	19.228	D-Glc
NCU07883	KSATDVSTAPTQTS#PPGLDKPRT	19.228	D-Glc
NCU09377	KKVGVPTPINS#STSPTANGGKKG	19.228	D-Glc
NCU09449	RHSERS#AT#PGTQGPPPEAQAKW	19.228	D-Glc
NCU10647	RTSSPPT#EQPVEAVAISQDQRY	19.228	D-Glc
NCU04826	RRTSAVPSST#GASPTKPSARV	19.228	D-Glc
NCU05291	RQPPSSIEGSSPS#RPTMFHRL	19.228	D-Glc
NCU04736	RKDST#GGAPS#IAPPTPDSRR	19.228	D-Glc
NCU04314	RRHSNVSNPS#VPHYLEQFKT	19.228	D-Glc
NCU11252	KRKGS#VSDPAVEGEPENKRA	19.228	D-Glc
NCU01189	KAT#TSSDHDMMDGLSPSLRQ	19.228	D-Glc
NCU05211	RKDT#RLSQPMEGMNLFARE	19.228	D-Glc
NCU04826	RS#AS#RASVTTPTSDAARK	19.228	D-Glc
NCU05776	KAS#GSYAAGPPDILRPRS	19.228	D-Glc
NCU08844	KRRAS#LETFPEVPATPRT	19.228	D-Glc
NCU05776	KASGSY#AAGPPDILRPRS	19.228	D-Glc
NCU02101	KIT#T#QQASISPPPPRR	19.228	D-Glc
NCU07192	RS#PRSPNS#PLRGPKL	19.228	D-Glc
NCU03937	RASSFT#SKPNPQLRM	19.228	D-Glc
NCU07731	KSSGS#PVPS#PVKAPLQEPQPEAPSAS#PAPEPVAPEEKT	19.225	D-Glc
NCU16652	KLLPPPVVPSFNLEDSILSDNSTPLQAITKS#PELRL	19.225	D-Glc
NCU05926	RKLS#VSHNDDVFDMSPGTPVSNQFGISGSTTRL	19.225	D-Glc
NCU06199	RINFAKPPSASNTPGHDGAFPS#PSPDPYAKG	19.225	D-Glc
NCU07014	RKDQYVPEVSALDFTQNS#ESGQLDVDTETKD	19.225	D-Glc
NCU03897	RVLVEEVEDEDLHKPVSSS#ETPAAPKPKPKT	19.225	D-Glc
NCU05213	RGGDEQPEGFEDATPTTSGPSSGHS#PTRPRK	19.225	D-Glc
NCU08919	RSPVAALSHPASIAAPASVGSLTGSIS#PRL	19.225	D-Glc
NCU03366	KKPSTPS#QPQQQPQQHELSAEVPKS	19.225	D-Glc
NCU08391	RRPSFT#DYPHIIPQETQSMQIPLRT	19.225	D-Glc
NCU03783	RSRLPST#GINGFGAYEDPEIIKRH	19.225	D-Glc
NCU04923	KSSTPS#RIESNFQIPVLRDEDFKA	19.225	D-Glc
NCU09481	RTVS#QEELDKAQVPAVPVNGAKE	19.225	D-Glc
NCU09824	RTLS#LELDEASPQVVKPGLNRS	19.225	D-Glc
NCU00222	RTPGKSS#PVKLPMSEMHPSKV	19.225	D-Glc
NCU02131	RRMSFNT#GDDAAMFDPSAARQ	19.225	D-Glc
NCU09252	RSIGT#IDAEVESTGNILKKL	19.225	D-Glc
NCU01243	RTMLT#PDPTVRS	19.225	D-Glc
NCU01768	KT#PRSPHHLRR	19.225	D-Glc
NCU04843	KKEEASS#LPEVVSAPFEIPEIAAPEFAGAPVAAATEAAAVPVAVVDEKE	19.223	D-Glc
NCU01797	KDSNTVGFAEQKPNNDSSTS#LAAPDADGLGALPPPIRQ	19.223	D-Glc
NCU06202	KKPIAITGQPVSGSLPRPPT#SSGMSSMEQTMTGRA	19.223	D-Glc
NCU02620	RSLSTAVNAAANAASS#LTVSQPIYPHAAPPHKA	19.223	D-Glc
NCU09812	RLSETASSPIQNGTSEANNASS#PTELSPGRS	19.223	D-Glc
NCU05364	RIYSVGQPYPPRLSPDTS#AHQQPAQQQDARI	19.223	D-Glc
NCU02528	RTKDGAEIETST#PGGS#GTSTPTVTSSTRF	19.223	D-Glc
NCU02786	RGRKPSALAS#TPGLPPQPQVAFSSDNSRV	19.223	D-Glc
NCU02681	KELEGDEAGTGTPVDTSSVTSS#PSNKKG	19.223	D-Glc
NCU03819	RSSAS#SPAPPMGMGVGGGSAPNTPGRA	19.223	D-Glc
NCU05117	RHLPATSSS#PPSSSVTDDSETSGAERI	19.223	D-Glc
NCU00202	RTSLPPAS#AGKTPS#PTTYQTPVQKL	19.223	D-Glc
NCU02103	RSPGQQLSPT#SPTGYSPTSPQYSPRT	19.223	D-Glc
NCU06698	KLSAASTATPSAVASAT#ASPTLEPKS	19.223	D-Glc
NCU03461	RTNAANS#PSVAAS#PLLGSLPDTKA	19.223	D-Glc
NCU06698	KSEAVT#PTT#PASANPWTSFTTRG	19.223	D-Glc
NCU08997	RSSNSLVTDS#AAGATAFSCGLKS	19.223	D-Glc
NCU01845	KAREEVVSS#PDGTPSFISIEDRL	19.223	D-Glc
NCU04227	RGAITGNETAS#NYGSFDNTDVRR	19.223	D-Glc
NCU04335	RSANLITPQDSSHEPT#SPTSLRN	19.223	D-Glc
NCU07883	KSATDVSTAPTQT#SPPGLDKPRT	19.223	D-Glc
NCU00432	RSLAGVLRPSS#PTSM*MDDSARR	19.223	D-Glc
NCU03992	REGPGSAPAAPS#TPAS#VIAQRT	19.223	D-Glc
NCU04826	RRTS#AVPSST#GASPTKPSARV	19.223	D-Glc
NCU06202	KAISS#PNAQSPFQTPPPTRPKM	19.223	D-Glc
NCU02115	RFAEDVDDYDT#QSNPSTSSRS	19.223	D-Glc
NCU09174	RRDSGFGY#SFGFGYGGSDRKD	19.223	D-Glc
NCU03981	KAQPSAFASTLFGPSS#DSPKR	19.223	D-Glc
NCU05028	RS#MTDTTPASSSSTETSALRS	19.223	D-Glc
NCU02115	RFAEDVDDYDTQS#NPSTSSRS	19.223	D-Glc
NCU09711	RSIDSIDAMPLHSSNTS#VKRE	19.223	D-Glc
NCU06738	RTAS#PYNPPPSAAAPPANRY	19.223	D-Glc
NCU09546	RAQGAVSNS#PSSGLNHQLRN	19.223	D-Glc
NCU03852	RQGSKSS#EQLSSMSGGSVKG	19.223	D-Glc
NCU02265	REVEGSGS#GDEVEHVLQRT	19.223	D-Glc
NCU01971	RATT#PRPGSSDAAALLQRA	19.223	D-Glc
NCU09808	RSNS#PSRFNGGQGVGNAKE	19.223	D-Glc
NCU08779	KSMETSLTGS#DEDTDEERQ	19.223	D-Glc
NCU02098	KFDGNGSASASPS#PGGIRR	19.223	D-Glc
NCU03021	RLSADVPAESLS#DGDSARI	19.223	D-Glc
NCU10360	RRTT#DILSSISTTLTARH	19.223	D-Glc
NCU08343	RELTTDS#NS#PAHAVARD	19.223	D-Glc
NCU09693	RSLS#ANNNNNTSSSYRL	19.223	D-Glc
NCU06233	RATS#PVKPIGRPGLGRS	19.223	D-Glc
NCU01964	RSRT#TTGVPEPADLLRV	19.223	D-Glc
NCU05485	RSGS#DDTTVINGMYARN	19.223	D-Glc
NCU02793	RKSS#QPAVLEPSKSPKD	19.223	D-Glc
NCU01004	KSAPVLDTASQVS#STRS	19.223	D-Glc
NCU00453	RRGST#VPLGNLDSERN	19.223	D-Glc
NCU01542	RSVAGTLS#PIDTAPRN	19.223	D-Glc
NCU04199	RQLATNS#LLNATLTRE	19.223	D-Glc
NCU05575	RSES#PPPLGYNFKRE	19.223	D-Glc
NCU02634	RELASLS#SGGGNNRR	19.223	D-Glc
NCU04814	RSGS#ITENIIETRG	19.223	D-Glc
NCU07985	RTLS#EESKPQTGRS	19.223	D-Glc
NCU05575	RTLASKT#SAPQLRS	19.223	D-Glc
NCU04279	KRPTSS#SVSALHRQ	19.223	D-Glc
NCU02957	RVTSSSQS#LIDSRR	19.223	D-Glc
NCU03852	RSGS#SVALPPLRS	19.223	D-Glc
NCU04227	RT#GSGDLSGGVRS	19.223	D-Glc
NCU06269	RSAT#TSDIATRA	19.223	D-Glc
NCU07483	RTAS#VSSSSLKS	19.223	D-Glc
NCU08132	RSAT#PSGLARS	19.223	D-Glc
NCU07893	RSLS#PTSGRH	19.223	D-Glc
NCU03870	KSDRIPGVDFSTS#PVATPTVATGAQTDFKVDPLPATEGALNPFKL	19.22	D-Glc
NCU03897	RVQLVVPEATEANAPVLLVYEGPSS#PTSYEIPRG	19.22	D-Glc
NCU03292	KHTGAKPVDGDDSS#DIGDVAGSVTPPEDVLDAKS	19.22	D-Glc
NCU07435	KELPPQPSPPVPQQQQQQQQQT#TPPPTNGVRS	19.22	D-Glc
NCU06199	REIQAQEGISGLPVNPWGGPPTS#GNSTPLRE	19.22	D-Glc
NCU06171	RVGTS#PRPESPAASNSGDDLTIEQLRKK	19.22	D-Glc
NCU15835	KRRTS#IEDPDDDEAEEIFVSRPTGAR	19.22	D-Glc
NCU09123	RALSLAS#T#KGGSSDAENATAPAEKRT	19.22	D-Glc
NCU05715	RSVANDLNGNDAVSYSTS#PEVTTTSSALPGRT	19.215	D-Glc
NCU09496	RANT#ISHVDTTTMQLIAAANAQAARA	19.215	D-Glc
NCU00223	KTGS#PNLGPTHMPQNLVQQPPIQRA	19.215	D-Glc
NCU06249	RSAS#PEPLEDDESIAPESPASQKT	19.215	D-Glc
NCU09450	RSAS#IAQVHDTATQVALQNVIERL	19.215	D-Glc
NCU06698	KSEAVTPTT#PASANPWTSFTTRG	19.215	D-Glc
NCU06065	KSTFGASS#PAASQQEIVATKE	19.215	D-Glc
NCU05375	RSGIFSSHHDDQLVS#SPSQRT	19.215	D-Glc
NCU02526	RHSISFTS#GLSGSPPGAGFRR	19.215	D-Glc
NCU00406	RNPSSNYPSS#PQQQGGTSSRS	19.215	D-Glc
NCU03681	RLDAQLAALSLGTS#PNRPRT	19.215	D-Glc
NCU07192	KLTLVVTNSPLS#SAPNSAKV	19.215	D-Glc
NCU01953	RSASPS#KFESLASSS#PSKV	19.215	D-Glc
NCU01878	RSGTTT#PSTTAELSPEIRV	19.215	D-Glc
NCU08709	RLGQGTS#IAS#PTPPAQRK	19.215	D-Glc
NCU09492	RAGRSS#MDGQSPPTTADRT	19.215	D-Glc
NCU03095	KAPSGTT#PVQTPLLAPKV	19.215	D-Glc
NCU02234	KETS#PIGETTPFGIVGRK	19.215	D-Glc
NCU08380	MALSADDTTLSGPGS#SKE	19.215	D-Glc
NCU02359	RDSFYSTSDTS#PVAIDRS	19.215	D-Glc
NCU07023	RNRTS#LLLSGGSTSEERE	19.215	D-Glc
NCU08869	RIFSDLSSTISTS#PNRT	19.215	D-Glc
NCU01535	RDVGIQTS#PPPTPSVRA	19.215	D-Glc
NCU01283	RSPTS#PGSPGASPASKN	19.215	D-Glc
NCU01019	KSITS#GTTFNALDEKE	19.215	D-Glc
NCU02049	RSTS#VAGTNSSSIKRA	19.215	D-Glc
NCU07830	RIEDVTPTPSDS#TRR	19.215	D-Glc
NCU09104	RNISS#PMMAPPMTRS	19.215	D-Glc
NCU05007	RYGPWPS#SVPEKF	19.215	D-Glc
NCU05804	RLAS#SVLGVGQRK	19.215	D-Glc
NCU03975	RAS#SPHASVKF	19.215	D-Glc
NCU07878	RTST#PVSTPKQ	19.215	D-Glc
NCU00388	RVNGITS#PRA	19.215	D-Glc
NCU09127	KS#SFELPSRD	19.215	D-Glc
NCU06601	RLGMSS#MERR	19.215	D-Glc
NCU01554	KVIAKPVDS#VEKS#ASPAGSGRV	19.204	D-Glc
NCU03308	RGLLSAS#PGANSQPRA	19.204	D-Glc
NCU04100	KTGKPIPQS#ATPARA	19.204	D-Glc
NCU05575	RTLAS#KTSAPQLRS	19.204	D-Glc
NCU05791	KKSNQNLNAGVTPAADADQPQEPPAPAT#PITPVNPASFNKN	19.147	D-Glc
NCU09693	RRVSGSGGGHGT#AHHDAVVGSGVRY	19.132	D-Glc
NCU04814	RSSTGVDGQT#VNTTVPIRT	19.132	D-Glc
NCU03546	RLASTAEEAEET#ETEGEGKPRA	19.11	D-Glc
NCU09861	KAATPQPAAAS#PASRE	19.037	D-Glc
NCU03555	RT#RLSLQVPERV	19.037	D-Glc
NCU00714	KQET#PPKPKTPEPEPEPELDEEELEKKKA	19.01	D-Glc
NCU09142	REIETLIQSLVGESRPVSVSTGANS#PRL	18.887	D-Glc
NCU04333	KLEILPPRSETPST#QELPSVDTPSTSPTGSIPSQQLQVSESVTASPAQPAKQ	18.882	D-Glc
NCU01777	RAS#TSSVFGLGNAYLQEAVPEESDFAVDELDEANDGSDIGRRN	18.882	D-Glc
NCU04566	KIADFGLSNIMTDGNFLKTSCGS#PNYAAPEVIGGKL	18.882	D-Glc
NCU00073	RSSADTT#PPPQLDTLSNMTGFPMSFTKR	18.79	D-Glc
NCU07023	KMEPS#PVLAPITTTTTTTTTEETQKEGSRS	18.762	D-Glc
NCU05194	RGPPSES#LGAAS#EDEGEEGFADDQVPVRS	18.762	D-Glc
NCU00332	KQEPTPERELGT#IDEVAGVPDAVSDSTYEPTPAVKA	18.749	D-Glc
NCU08499	RS#HTTETPQVPKT	18.691	D-Glc
NCU06698	RALPFGS#EDARSPTYVTQYPSVLSPKPLRA	18.616	D-Glc
NCU03461	RTNSFPNGPT#PEQPIDIFPAVTHFTDAITALPKE	18.613	D-Glc
NCU04314	RRHSNVS#NPS#VPHYLEQFKT	18.613	D-Glc
NCU09824	RRIS#LVTIPPPHEAEAHSRG	18.613	D-Glc
NCU04314	RRHSNVS#NPSVPHYLEQFKT	18.613	D-Glc
NCU08132	RNSS#LLSLPDVVGDRHDLKL	18.613	D-Glc
NCU04319	RIPAYDEVQDEEVMEDAPS#PEGSHNLPPERPRH	18.594	D-Glc
NCU02978	RSVPSEPSTPVAAS#NPAAAAIAGVMANRS	18.594	D-Glc
NCU02558	RLPSANMS#PPPPQPAQPPQQQQQQHRH	18.594	D-Glc
NCU05360	RASQTGIPRS#PMVGPDRG	18.594	D-Glc
NCU01289	RSAAVNPLDLHTLTTTGIPRS#PTRA	18.593	D-Glc
NCU08772	MS#PNPEHGASAPTDPPAADAEQKS	18.563	D-Glc
NCU09240	RNSS#PSPNEPDVFEAVALSARPRS	18.56	D-Glc
NCU02351	RSKS#TAPYPEDTRPPPLRA	18.56	D-Glc
NCU06202	RSPS#PLKDVDAELDRFNKL	18.56	D-Glc
NCU06216	RAGSVAPS#ASGATAAPVNSRK	18.55	D-Glc
NCU04790	KTESAAASGRTS#PAPSSGRAS#PSAAKS	18.547	D-Glc
NCU03483	KLTAPGAGNGGGGASPGATS#PNLKA	18.547	D-Glc
NCU06868	RLVPPPAVTSFVALDQGNSS#PKF	18.547	D-Glc
NCU04927	REQDAIESLLFMS#SPGNSANLKH	18.547	D-Glc
NCU04656	RYVANSGSS#DGEEIIDGAALRE	18.547	D-Glc
NCU09537	RFPISPSGIT#SPTSSQQHGKR	18.547	D-Glc
NCU03240	RRGSST#S#LSSAETLTSSRE	18.547	D-Glc
NCU02052	RSSAAVGFGSGS#APSS#PKS	18.547	D-Glc
NCU03268	KQDGIDMVLDDDAS#SPDMRH	18.547	D-Glc
NCU05291	RLSDNAIDET#SDADSDFVKL	18.547	D-Glc
NCU06488	RTLEDPSSSTFSVGASS#TKD	18.547	D-Glc
NCU04427	RSGT#SYGAGSAYGGIAHLKH	18.547	D-Glc
NCU02052	RSSAAVGFGSGSAPSS#PKS	18.547	D-Glc
NCU02080	RASS#VSS#QSSTTGGFRF	18.547	D-Glc
NCU08962	RAST#PSSAPTASSAART	18.547	D-Glc
NCU01083	KGALATT#PGEDADDSRR	18.547	D-Glc
NCU04047	KASTEST#PVPTTEEKT	18.547	D-Glc
NCU01797	KNGTSTSS#LPTIDTKS	18.547	D-Glc
NCU03253	RNNAPGEGTTS#PGPRN	18.547	D-Glc
NCU06862	RFLETSS#ASGEEPRG	18.547	D-Glc
NCU05915	KALAMSS#PSLTVERD	18.547	D-Glc
NCU02745	RVSS#VPPPPPGQRR	18.547	D-Glc
NCU00324	RSGS#SPIQSSNLRQ	18.547	D-Glc
NCU04079	RNSDQIMTS#PLDRM	18.547	D-Glc
NCU04079	RNSDQIMT#SPLDRM	18.547	D-Glc
NCU06191	RSLATS#PTQCQKY	18.547	D-Glc
NCU01789	RGESITS#PISGRG	18.547	D-Glc
NCU08135	RTIMMPS#SPIRR	18.547	D-Glc
NCU01724	RVS#SFFTGRT	18.547	D-Glc
NCU04192	RT#SMMSLRA	18.547	D-Glc
NCU00935	KKEEAAET#PVRPTPAKRT	18.535	D-Glc
NCU03591	RVPS#RVPS#S#VGEEGDHTMINEADGSESQTKA	18.522	D-Glc
NCU05721	RLGLNRLS#ASVLPSIPQAAHVHDSRE	18.515	D-Glc
NCU07400	RTSLVTPGPPGRFPS#PQPNKF	18.515	D-Glc
NCU02209	RRTQTEATSDS#YPGTADASPFDSPLERS	18.387	D-Glc
NCU07262	RTGSTAGGRPIIT#PTTAGFEKG	18.383	D-Glc
NCU09315	KISPSIKPLLPGGS#AGAEDAASILLATKS	18.365	D-Glc
NCU01996	RQQS#PGPQFAAPGYGNPEQPGPQYSAYNPRR	18.314	D-Glc
NCU05791	KSNQNLNAGVTPAADADQPQEPPAPATPIT#PVNPASFNKN	18.265	D-Glc
NCU04335	RFKSTVEEIT#PEGTTSTPTIAPDVTLGEPGEVTPEQLRD	18.265	D-Glc
NCU06488	KMAILNNASGSVDASPSVSRAST#EEVEVAPPTPKK	18.265	D-Glc
NCU08878	RYATPPAPQPSTS#RPPSGLDGQNPSQSAENGSRT	18.265	D-Glc
NCU06503	RTHT#PVDATQAHAGQKPPPPQINSDEERN	18.265	D-Glc
NCU01243	RGLS#PSYNNADDEENNHHASRPPLRT	18.265	D-Glc
NCU10905	RSSS#PQPSTYESHHDPNNALLKT	18.265	D-Glc
NCU05360	MGPPSQAGDEDRPDPS#PTNTRR	18.265	D-Glc
NCU08226	RRPS#SENPPSPTVPAPPVVAAPPTVPAPVVPASARA	18.261	D-Glc
NCU07735	RGEKKEEGAEGST#SPATEALKDITNETHNSDNKA	18.261	D-Glc
NCU01729	RSES#PAEDLKPFAEHLAQNNDEKK	18.261	D-Glc
NCU02786	KSTSESTPTPTT#PAFAATATSAAGAVAAAAADLSVKL	18.255	D-Glc
NCU00184	RHGGAGDNGEDTS#DSEDILADIIATPSESLDSNKS	18.255	D-Glc
NCU03488	KEALAPS#YEDGESTTEEEAQADNFIHMTPGCKL	18.255	D-Glc
NCU01414	KTMM*DGGSLPSPTY#TATIAQAAPSAIAAHRR	18.255	D-Glc
NCU06428	KARTS#PPLLANWAHFTNNTAQYDQAITNERR	18.255	D-Glc
NCU02978	RSVPSEPS#T#PVAASNPAAAAIAGVMANRS	18.255	D-Glc
NCU05498	RRASS#S#ANGVMNINDLEAQGTDLQIAKE	18.255	D-Glc
NCU02024	RNSS#QTTLIPGQNPSLGAALPTTTNNKI	18.255	D-Glc
NCU02720	KKGS#SVKEGHNEAGTTSEAGPSLSSRS	18.255	D-Glc
NCU01844	RASS#PTSLQASHLQQLFAKPDRE	18.255	D-Glc
NCU03727	RGQSNGNNAGNDPPS#PSDDNVDEARS	18.187	D-Glc
NCU06199	RAGTVPSRFPAGAGVNS#MLNIPALSAKT	18.159	D-Glc
NCU08807	RVQSAVDFS#NLLNPSESTAEKRD	18.159	D-Glc
NCU00521	KSPVS#PTAGEFTFAPRQS#LDSARF	18.148	D-Glc
NCU02283	KDASVPAPTSSSPAPVHGNTQNAQHAGVPSILRPGS#IENKV	18.086	D-Glc
NCU07735	KITDAAAAAVNDVTNALANTSLTGNKS#ADEKPAANDAVLASAAEGRR	18.035	D-Glc
NCU01527	KQEQRPPAPEPAPTPTPVKS#PPRGPAALRA	18.035	D-Glc
NCU04279	KLSSAAGEMQPNGSGAPS#PVPSASGLSTPTSTTTPKR	17.987	D-Glc
NCU07002	RINTMVDSDAQVLAGAS#PGNTPVNDRPDPLRD	17.987	D-Glc
NCU03906	KSQADSEASYDVVGAASGVPSRAPNS#PNEGRK	17.987	D-Glc
NCU00202	KFQDNEDAEPS#EGESS#PFEEVSRPAARA	17.987	D-Glc
NCU02528	RTKDGAEIETSTPGGS#GTSTPTVTSSTRF	17.987	D-Glc
NCU04241	KFDSLNLSNAGSRPRT#PPPSSSALGRT	17.987	D-Glc
NCU07010	RRGGIPSPCPS#PAISEVPDPLAARA	17.987	D-Glc
NCU07774	RDGS#DSPSGSVSPPIANGTNNKKD	17.987	D-Glc
NCU06277	RGQPPRSPT#KT#PSASTPSLPTRS	17.987	D-Glc
NCU06544	RQSVDDFEGYGAPS#PPPKEDVRG	17.987	D-Glc
NCU09068	RSSGLSSVPAS#RPSSPPPGAKQ	17.987	D-Glc
NCU04333	RSPPAM*QHY#MPMVAQNPYARP	17.987	D-Glc
NCU00388	KAKDGSSGLSSAPES#PPQRRR	17.987	D-Glc
NCU02094	RNPS#LMGSDEAVSSLLHLKRG	17.987	D-Glc
NCU06202	RASITVT#GGKPAAPPKPTRL	17.987	D-Glc
NCU16560	RATPT#GQVSNADAFPTLFRQ	17.987	D-Glc
NCU11323	RRQSWS#QEQYKHEMQLRS	17.987	D-Glc
NCU00219	RS#AETSPVRPALGHTRS	17.987	D-Glc
NCU03915	RTSVRHS#LTLRT	17.987	D-Glc
NCU10311	RSAT#PYGQNHAGSAIPRPVLETQHAATGSEVGSASVSVSRQ	17.985	D-Glc
NCU03695	KGMTYTIDALLGQNSPT#PSISGTTLLDESTKA	17.985	D-Glc
NCU09048	RADGEAEGS#PESSASGS#GPSHVSGPEIAART	17.985	D-Glc
NCU02225	RDDGFSTAPIGGGRGT#PTDNAGPPGAIRH	17.985	D-Glc
NCU03058	RGGITGTGEGQTPS#QSTLAPGGGISIKI	17.985	D-Glc
NCU02793	KLSSS#PAPAPAPPPPTIS#PQKPYIRN	17.985	D-Glc
NCU07192	RNELAELTS#PTLTRPGS#MSPVGFRM	17.985	D-Glc
NCU06277	RGQPPRS#PTKT#PSASTPSLPTRS	17.985	D-Glc
NCU01658	RALITPVYTLLET#PGSSGLQSKS	17.985	D-Glc
NCU02771	KGPHFPNPLRS#PSDGQYAELMKR	17.985	D-Glc
NCU08499	RRNTASSVAT#LSSNPDGTLGKV	17.985	D-Glc
NCU01527	RGRT#PPGASDSYVPS#RSPRR	17.985	D-Glc
NCU00542	MANNTITPSS#S#EPEMTQIKS	17.985	D-Glc
NCU04189	RSPPTPGS#PYQSPTEHNEPRG	17.985	D-Glc
NCU03992	RTGGATPS#HASKPSVGGSGKI	17.985	D-Glc
NCU06738	RTASPY#NPPPSAAAPPANRY	17.985	D-Glc
NCU07069	RGGYRS#PPRRPIDDYPPPRG	17.985	D-Glc
NCU08362	RAMPS#RS#LSATPAQSASKT	17.985	D-Glc
NCU01019	RADSSS#ELGTKPPS#LDGKS	17.985	D-Glc
NCU03132	RSASNS#NNPWQSALDSARQ	17.985	D-Glc
NCU03315	KNRRPEYDS#DDELPGGVRN	17.985	D-Glc
NCU06644	RAPEPT#S#PSPIKQKPKR	17.985	D-Glc
NCU03549	RRTPS#PADFFNSAKRQ	17.985	D-Glc
NCU07868	KQHSIS#HSNGPVHTRR	17.985	D-Glc
NCU02979	KMPRLS#GSYSHTRT	17.985	D-Glc
NCU05220	KRVVS#FYEKLPRG	17.985	D-Glc
NCU05219	KSPAPGHASS#PAPGHASVIKPGVLGSGKG	17.98	D-Glc
NCU08709	RDPFAQAFGQST#PPELSAEGTPSDGFTKN	17.98	D-Glc
NCU03115	RTTPAGELEEEDDGT#VTPVGSASFFSPRN	17.98	D-Glc
NCU01728	KGQLMASAATTPSS#PTISVQASTNRQ	17.98	D-Glc
NCU06679	KVANSIVSKEPADMST#PELDDPKPKQ	17.98	D-Glc
NCU01882	KGDSSAGS#RPDS#ATEVPAELVNEKG	17.98	D-Glc
NCU05064	KSMSTSS#IPNISQLGAPYGASDARR	17.98	D-Glc
NCU02750	RTFASDLASTPERVS#SEDESAVRS	17.98	D-Glc
NCU00935	KEKAT#SDEEIEKPKS#PSPFSRL	17.98	D-Glc
NCU10258	RVAT#TS#PPPHATPVLQHQQMKV	17.98	D-Glc
NCU02234	RRHSPSTS#NVSESGDLNAGTFRT	17.98	D-Glc
NCU00219	RTELPPRLPLSALS#SPSFTSSRR	17.98	D-Glc
NCU06473	RHISLDNLETS#SISESILEGRD	17.98	D-Glc
NCU08604	KNAPPLFSKPSGPFDSPS#PVRS	17.98	D-Glc
NCU08600	RATT#PGLTGRES#PQAVAGARH	17.98	D-Glc
NCU05023	REMPFSPDVGVSS#PKEETPARK	17.98	D-Glc
NCU06199	RTGS#PTSTSPNDPTSAGAIRS	17.98	D-Glc
NCU10905	RSNS#DLGLPPVIPGAGNGTRA	17.98	D-Glc
NCU00045	RFIDEDGVETPAEPS#GSASRI	17.98	D-Glc
NCU00687	RGNGGSGT#LIDIDSPPQQRR	17.98	D-Glc
NCU01552	RALGTAFKSS#PFGGSSHAKG	17.98	D-Glc
NCU06247	RSEPVTESQS#GAATPTFART	17.98	D-Glc
NCU00398	RSLSTSAS#ASNLGNLEGGKG	17.98	D-Glc
NCU07023	RNGAYAALPLGT#GSPESVRT	17.98	D-Glc
NCU05902	RAQNDDFDDET#SSVIDGLRS	17.98	D-Glc
NCU07658	RSNT#GPQGVSMEIALESRS	17.98	D-Glc
NCU01277	RALS#HKS#SFNDPLTPSRN	17.98	D-Glc
NCU01768	RRRSVTSS#VVGLSNGSARE	17.98	D-Glc
NCU08604	KELDQTTMS#VHFENGSPRY	17.98	D-Glc
NCU00019	RKIS#PSDSPQPQPHPTLRD	17.98	D-Glc
NCU05301	KEEATET#PAETPAETPKE	17.98	D-Glc
NCU07003	RTDS#VMS#AENADKPPKY	17.98	D-Glc
NCU07012	RSPMSRPPPLPPT#SPPRA	17.98	D-Glc
NCU05199	RSAS#VAPNTEANPTPRA	17.98	D-Glc
NCU16560	RFAGHQSEPT#TPPEYRD	17.98	D-Glc
NCU03880	MSPS#LNSSTPQASGKR	17.98	D-Glc
NCU05575	RATS#PVRQPELPSHKG	17.98	D-Glc
NCU00541	RTLS#PGSGMSEEERRK	17.98	D-Glc
NCU00461	RSAT#VGYVAPVFQGKA	17.98	D-Glc
NCU05250	RSNS#KGPQGPQGPPKK	17.98	D-Glc
NCU09048	RAKSETT#MSAAELKRD	17.98	D-Glc
NCU00324	RSNS#KVYDIFALSKA	17.98	D-Glc
NCU01908	RTGT#FGQPQPDAPRT	17.98	D-Glc
NCU07400	RTPT#DLVPPGPALKL	17.98	D-Glc
NCU02065	RSNT#APIKQDIPRD	17.98	D-Glc
NCU02830	RRTT#VGARPSTARA	17.98	D-Glc
NCU01186	RTKSS#LEDILGKKL	17.98	D-Glc
NCU08962	REDMSTPSHS#PPRS	17.98	D-Glc
NCU06674	RTPS#MAGTPASMRT	17.98	D-Glc
NCU09195	RHRES#TLDPLTRI	17.98	D-Glc
NCU09195	RHREST#LDPLTRI	17.98	D-Glc
NCU08779	RSAT#ESNIVLNKS	17.98	D-Glc
NCU09068	RKTS#IDETSKRN	17.98	D-Glc
NCU03667	RT#NSYSTMPKI	17.98	D-Glc
NCU01781	KS#PSLLNLRQ	17.98	D-Glc
NCU09807	RSGS#VPTLRD	17.98	D-Glc
NCU04355	RSNS#GVDLKA	17.98	D-Glc
NCU09079	RT#NSLTAARL	17.98	D-Glc
NCU06623	RGILSAS#PPATTSDEDPSAQLQMEMRQ	17.97	D-Glc
NCU07012	RSPS#PPPVASAPPPVPVPAAEPPVPKP	17.97	D-Glc
NCU07192	RNELAELTS#PTLT#RPGSMSPVGFRM	17.97	D-Glc
NCU09488	RRDSST#APDLISDEAMAAAAEANRI	17.97	D-Glc
NCU08811	RTSS#PLSKTDSDAPTPAPAASRI	17.97	D-Glc
NCU07876	RSGLAGETYS#PVNQNGSFEFDRV	17.97	D-Glc
NCU03855	KTS#AANS#PSVATVQPVAQERI	17.97	D-Glc
NCU07003	KTPNNRPTS#PQTPGSPGALQRT	17.97	D-Glc
NCU09106	REAAIPS#SPTVVEVPASSPFRQ	17.97	D-Glc
NCU09106	REAAIPSS#PTVVEVPASSPFRQ	17.97	D-Glc
NCU02101	KDTS#PGLGPPPENNLTPLQKA	17.97	D-Glc
NCU07019	RAVSS#DDAAAEAPTTSSAAKG	17.97	D-Glc
NCU06544	RTST#SSTTASAAAAAAMAPKH	17.97	D-Glc
NCU01288	RSMLGMSMANTS#LPNISLRQ	17.97	D-Glc
NCU00622	RLVGPPGDAGNT#TPQNGFRG	17.97	D-Glc
NCU07693	RSPLAPELPPS#SVIASPSRV	17.97	D-Glc
NCU10073	RALEPADQHEEEPSS#PARI	17.97	D-Glc
NCU02382	RYAELSS#DDELNSSAGVKA	17.97	D-Glc
NCU04110	RSVT#PSAPS#SVTNGDRD	17.97	D-Glc
NCU01528	RTAAQNIIPSS#TGAAKA	17.97	D-Glc
NCU05559	RNAQSMSSLPT#TPTQRL	17.97	D-Glc
NCU01535	RDVGIQT#SPPPTPSVRA	17.97	D-Glc
NCU08878	RHYQQQFDQNLNS#SPRS	17.97	D-Glc
NCU08377	REMAAMLDT#TGGALSRT	17.97	D-Glc
NCU08600	RISS#PGPYSQQTLSKS	17.97	D-Glc
NCU06315	KKDDGPY#TPGLSASRV	17.97	D-Glc
NCU05390	MAPST#PKVDAVVEKA	17.97	D-Glc
NCU09503	RGTS#VTAIETIEARA	17.97	D-Glc
NCU08501	KEMLLTS#PPPEDRI	17.97	D-Glc
NCU00935	KRKSS#LPFAFGKK	17.97	D-Glc
NCU02751	RKS#SFAINTNPRS	17.97	D-Glc
NCU03955	RTT#EQLGLPRA	17.97	D-Glc
NCU03725	RVS#SMDLPRT	17.97	D-Glc
NCU04776	RAS#SLEALRA	17.97	D-Glc
NCU02793	RRSAGGS#PVPTSTSIAAATAAAGAAALAAATVNELLTTTTKN	17.73	D-Glc
NCU01599	KEALEIADASALLLHPNQFSITNPAS#PGGTHGKR	17.73	D-Glc
NCU08535	RKLGHSEFGLPIQSAAPS#TPGT#PVDSTFKRI	17.726	D-Glc
NCU04661	KGAEISPVEAS#LVGAPASSQQAETKPRT	17.726	D-Glc
NCU08604	RIELSQSHS#PGAFSASVRS	17.583	D-Glc
NCU09068	RLAQS#ASHSPPADVGRS	17.583	D-Glc
NCU04898	KTGTLTGEDLVVEGIAGLGLGHSGT#DTPRE	17.577	D-Glc
NCU00423	KVPSLTNSSQS#ITDGESEKT	17.577	D-Glc
NCU04423	RSRPVSQLPPPAEPISSSGFPS#PATTHAHLNKKF	17.556	D-Glc
NCU07505	RALKPDS#EDDAKPVAPDDTPDAEAAEDESTASGLALRS	17.495	D-Glc
NCU00406	KQLGYPS#GGNSVAPPRPTQPLQQRN	17.491	D-Glc
NCU03837	RLPLPIEEEVHTPGS#PIIAPTDIGVPLEDADTFTALTRR	17.48	D-Glc
NCU05219	KIDAPDAQNAPLDQSQLTGESAT#PPAATEEIENKH	17.48	D-Glc
NCU04189	RKSMAPSMASASGMRS#PPTPGSPYQSPTEHNEPRG	17.48	D-Glc
NCU06349	RGVSPRPIEGTGASKPS#GHNNGEPETPVERR	17.48	D-Glc
NCU06090	RDKAGSAEPAS#ANTSISSAVPPSDKPKF	17.48	D-Glc
NCU03274	RMM*SRPDVFPPS#PESAETPAS#PLKKS	17.48	D-Glc
NCU09492	RKNSDLEALS#EQAEEQQTSNEALESRD	17.48	D-Glc
NCU04189	RLTGTS#PMSSPIRPGYGKPSPLARV	17.48	D-Glc
NCU04314	RRHS#NVSNPS#VPHYLEQFKT	17.48	D-Glc
NCU03968	RASGDS#DEEMGGVDAEPEEAEAVGAKDEAPLTGVRE	17.478	D-Glc
NCU01283	KQSSTASDES#VEAVSPTSSAGGTDPSSPTQAAAHRQ	17.478	D-Glc
NCU03312	KTVVASSNNS#EDEHEGAPLLSSSVFQRS	17.478	D-Glc
NCU08226	RRPSSENPPSPT#VPAPPVVAAPPTVPAPVVPASARA	17.475	D-Glc
NCU06067	RQGTPGSVT#GFPPPSGPPPPGMAPLAPTEGTRN	17.475	D-Glc
NCU06199	RGAPPMNNYYPAGMPAGFGGFQTPS#PSIDQYRG	17.475	D-Glc
NCU10276	RGASYS#S#ENGQVVDEDGDGDGADDLHRA	17.475	D-Glc
NCU01166	RRTSVS#AESLKPVTDNSDNWSPPVHPKT	17.475	D-Glc
NCU06593	KTVDSDSGYGEGS#AASPPGANAANRM	17.475	D-Glc
NCU06349	KGLSVS#APQNPFDDAAADHTNVSMRG	17.475	D-Glc
NCU06269	RTPS#PTGIVHAVS#THEGPITPRN	17.475	D-Glc
NCU06179	RSTAPS#PPPSAGSKPVPQRK	17.475	D-Glc
NCU08726	RSSFSSDLS#PTTPFSFRE	17.475	D-Glc
NCU00427	RSGLQEDSEAS#PQVSRA	17.475	D-Glc
NCU00152	RS#LPTPPPAPLTKA	17.475	D-Glc
NCU01910	RQS#IKSPVLLPRR	17.475	D-Glc
NCU04841	RNPSGPSPMAPAPLNTTSS#PPPGNQYTPYQAPGASGANNRT	17.468	D-Glc
NCU07301	RKSS#LEPLAPSMVQQLQDLQGLSLSSTSSATSPLKEKG	17.468	D-Glc
NCU03548	KKLGLDAILGQSSTAVSNTDGKT#SPVGSHSPKD	17.468	D-Glc
NCU03886	RQTTM*MSNASDDT#AIPEFDPNSTAGILVQRL	17.468	D-Glc
NCU00725	KPTGFQAGQPNYFSPVQLQTQSTGSS#LSGTKA	17.468	D-Glc
NCU00421	RASS#IALPGSMGPPPTTPAAGSQHNLTIKV	17.468	D-Glc
NCU00668	RRAPGSS#PDHGPAPSQYPAPGSQSGRT	17.468	D-Glc
NCU06621	RTS#AGIPLPEAQAPVETQVELETERR	17.468	D-Glc
NCU03786	REATQS#PVLTPSSSTSTLVNDSRN	17.468	D-Glc
NCU03622	KSST#PTPAPAPAPVPAPVNTANTAFAGLDDDDPFGLGDFSAPKS	17.46	D-Glc
NCU04790	KTESAAASGRTS#PAPSS#GRASPSAAKS	17.46	D-Glc
NCU07674	RLPSPPPAPEIQIGPT#SPAMGPIANRQ	17.46	D-Glc
NCU01665	RDSATPDST#KPAVDPAAAAAAAAARI	17.46	D-Glc
NCU08879	KLGPSS#PSLEPASVTTAVPEPRA	17.46	D-Glc
NCU03622	RTTS#PASGLGGPGSIPSPAISRV	17.46	D-Glc
NCU09332	KNGVSS#DVETDKVPDAVAPAKS	17.46	D-Glc
NCU04742	RAST#PETTPLAPASPPATART	17.46	D-Glc
NCU02544	KQAVDTAASS#DAGDEIGGYKL	17.46	D-Glc
NCU01575	RFSS#PNSDLEAQASAANKS	17.46	D-Glc
NCU08974	RQISPLSTSGNVSPTS#PKT	17.46	D-Glc
NCU05010	RANIEALRPT#SPQSFART	17.46	D-Glc
NCU07010	RQLPDPALQNPT#TPTQRE	17.46	D-Glc
NCU09370	RSNDQLLSPTS#PPHSPRN	17.46	D-Glc
NCU04584	RQAEDTS#DAEPQYTKKS	17.46	D-Glc
NCU16560	RSLLTS#PPSGMLPMRL	17.46	D-Glc
NCU00480	RASS#MDPEFENADSRE	17.46	D-Glc
NCU02639	KYAADKNIPVSST#PKA	17.46	D-Glc
NCU05007	KIGEDVSVISSS#PRG	17.46	D-Glc
NCU02505	RIRANS#TIMQLNKI	17.46	D-Glc
NCU05602	KVTSS#PGKNLSIRI	17.46	D-Glc
NCU03284	RVAS#ATS#LLSRT	17.46	D-Glc
NCU06099	RGSS#TPLHFKRE	17.46	D-Glc
NCU07282	RTST#RTPTYARR	17.46	D-Glc
NCU00301	KSVSSTSGMLSPPEDEGEYDDLS#DDDMEDFKKM	17.328	D-Glc
NCU01283	RSVAHSQTEAGS#LIAERPRPESNPQAVTEDVKS	17.26	D-Glc
NCU01144	RAAPEPPQETVQPVS#PPLPHEDEEQPKA	17.247	D-Glc
NCU07793	RSGRPRS#PS#PGASTTRT	17.247	D-Glc
NCU04732	RQQAQYPS#PDIS#PVSTQSIDQRI	17.075	D-Glc
NCU00070	KLETMFENYPPPEEIKS#PVAT#FKSPQAAAGSKA	17.029	D-Glc
NCU10311	REKVDLFVHDPSEPAISHAPTPAPVIETIPAT#PPASSVVRE	17.027	D-Glc
NCU02793	RS#AGGSPVPTSTSIAAATAAAGAAALAAATVNELLTTTTKN	17.027	D-Glc
NCU02204	RKAAQEPTPEEAT#PEATPDS#DEDDAAT#DGEIEVRPKK	17.027	D-Glc
NCU10066	KALLGEVEGLS#LEDQPSAAPNGLGLEEGGADEPATKK	17.027	D-Glc
NCU00793	KKLAPNTPPSLFQPAPS#HITPPHT#PTEDRKH	17.027	D-Glc
NCU08956	RVLWLPPFGEETTSPVAAT#PIRPSTSSRA	17.027	D-Glc
NCU04859	KFDTPGPLSENVLSPNVGS#PPLGSNGPRG	17.027	D-Glc
NCU08988	RKAESPLSDAAASPKPT#APGPSSPGPKE	17.027	D-Glc
NCU09546	KTTGNPFETTLIGHS#AKTPSAEKS	17.027	D-Glc
NCU02626	RTPSRT#PS#PPTQMNEPPIKL	17.027	D-Glc
NCU08377	RSGSNHTLVHRPS#RQDLTRA	17.027	D-Glc
NCU09252	RGDS#IRRPSAIFQELRG	17.027	D-Glc
NCU00461	RS#ATVGYVAPVFQGKA	17.027	D-Glc
NCU02945	RTGNLPT#RLPSLRL	17.027	D-Glc
NCU00239	KDMDSATAAGLPGTSSGEQSGGGHHPGS#MSDIPEIAHRA	17.024	D-Glc
NCU07430	MADITDQHEQTSPT#ELDDAHAVGNGNVNNNEPRG	17.024	D-Glc
NCU06202	REHS#LSQARSPPVVGAVFAAPVVQQQVIPEVERM	17.024	D-Glc
NCU02347	KVNSLKSPT#LPPVREPPQTVTHTLQKK	17.024	D-Glc
NCU09104	RSRGPSTAS#MHIQQPQQVAEEETSERE	17.024	D-Glc
NCU02404	RS#RTPMTGQGAPAGGQGIGYTGPPHRT	17.024	D-Glc
NCU05211	RHES#PSKAPIIQEPPAASSSTTHVKS	17.024	D-Glc
NCU05985	RSSS#AGGGGGNVQFGGPLGGSPVDKFPNLNTEEGFNEASKKI	17.02	D-Glc
NCU02358	RMWVVESASPSPSAPATPLLQASS#LPPLSTLSPPVASPGRA	17.02	D-Glc
NCU04784	KASDASPEMEQVKGNELAIVPEES#SIASPSSVDAKPVKQ	17.02	D-Glc
NCU06540	KAPQPVAQPSAYT#PIAGPSYNYFAQAPVRPART	17.02	D-Glc
NCU10905	RSVS#PDPIAANASLALNIGGNVFAVDALDKRK	17.02	D-Glc
NCU03270	RSRS#PSISSLETIPDTPDAEEAALEAERI	17.02	D-Glc
NCU08681	RSGS#PTGGAPNPFSDHNEGHPALR	17.02	D-Glc
NCU07416	RSPS#PFRPAVPAISPAQDGISHKK	17.02	D-Glc
NCU07937	KGAESDVGNGEASGDGEEGGSS#DGEGEGEGEGMPGLKY	17.017	D-Glc
NCU00272	RAIFSGHGAGAGAGAGAAPALGGYS#PSPGGPGGQSRS	17.017	D-Glc
NCU00377	RANSTPYPLPGNPTTPLAT#SPNTRPLANTSARR	17.017	D-Glc
NCU06279	KEQVQYEEDDAES#TQMSLAAQTDDIQSRL	17.017	D-Glc
NCU06090	RDKAGSAEPASANTS#ISSAVPPSDKPKF	17.017	D-Glc
NCU06199	RSPFAQVPGTSS#PFGVSIFSSWTPTGRE	17.017	D-Glc
NCU02422	RQQFHLPPVFPGIT#SPTLAGDLAASRM	17.017	D-Glc
NCU09123	RALS#LAST#KGGSSDAENATAPAEKRT	17.017	D-Glc
NCU01019	RIPPPLSTIAPSTSNT#SSPAPAVIPRK	17.017	D-Glc
NCU04385	RKLTDYKSS#PHVEAAVIPETTSTAKA	17.017	D-Glc
NCU04433	KGSANGEDISTVPT#ATSADACALARD	17.017	D-Glc
NCU03924	KNVYASNLAETDAGTANKSS#PLGGKT	17.017	D-Glc
NCU04469	RSLQAPIQLSSPAIPRPS#SSSAAKV	17.017	D-Glc
NCU05945	RKFDSQDDDEATT#PVS#TDETDRA	17.017	D-Glc
NCU09033	RHADILAAHGLDLNT#SPGSVNTRA	17.017	D-Glc
NCU10715	RAAS#TVS#VPATNPKPSKPVRI	17.017	D-Glc
NCU00935	KEKATS#DEEIEKPKSPSPFSRL	17.017	D-Glc
NCU09657	KVKIPTGPAATSRPVST#APVKT	17.017	D-Glc
NCU02794	RIYS#PPPVSSSPQLHNDTTPRL	17.017	D-Glc
NCU11187	RKLQNTNSAPAS#SGDEASVKRT	17.017	D-Glc
NCU00432	RTGT#SGTGENRPVSTIPVGLKV	17.017	D-Glc
NCU10715	RAAST#VS#VPATNPKPSKPVRI	17.017	D-Glc
NCU05400	RTASRPTAPQHS#SSAGGVPSRH	17.017	D-Glc
NCU04826	RRTS#AVPSSTGAS#PTKPSARV	17.017	D-Glc
NCU01789	KAPPPPSPS#PAAVAALMDGRQ	17.017	D-Glc
NCU07590	RLNS#SAESPVGPPPPEPDFRL	17.017	D-Glc
NCU00556	RQGMTS#PVGYYTPGKPFDRE	17.017	D-Glc
NCU03263	RTNSIKPENGGT#SRPITPKT	17.017	D-Glc
NCU05715	RSGS#NVEENILVTLMPEKE	17.017	D-Glc
NCU01944	RSAS#ADTVNAPSNTQMVRR	17.017	D-Glc
NCU06714	RRS#SSSSSPIPSSWHLYKK	17.017	D-Glc
NCU06190	RS#ATLPTSTFLSDANFDRF	17.017	D-Glc
NCU06419	RSGS#FGPESNPTSADTRY	17.017	D-Glc
NCU07002	RTSS#PDRQPPTGPSSSRQ	17.017	D-Glc
NCU06842	KNGASTSGS#FNGIMGQKS	17.017	D-Glc
NCU04736	RSNS#KSNSINVPMTPIRK	17.017	D-Glc
NCU03100	RDIMYFT#DDDGTPLVEKI	17.017	D-Glc
NCU03573	RSAS#FTDPNALPGDTLRG	17.017	D-Glc
NCU02578	KMPPVGNFAPPPS#ASKE	17.017	D-Glc
NCU08343	RELTTDS#NSPAHAVARD	17.017	D-Glc
NCU03071	KS#MTGTPMYMSPEVIKG	17.017	D-Glc
NCU01964	RSRTTT#GVPEPADLLRV	17.017	D-Glc
NCU04718	KLGNIASQS#TSAIPRA	17.017	D-Glc
NCU06202	RTGT#GSATGPTPLPKS	17.017	D-Glc
NCU08600	RSGS#SLGMSGGYASRS	17.017	D-Glc
NCU06435	RLDPPST#PPDITRPKR	17.017	D-Glc
NCU01288	KTFGYGS#ESGFKLERA	17.017	D-Glc
NCU00219	RSGS#VADLVNSFKT	17.017	D-Glc
NCU07720	RSAS#PLAQEVLARD	17.017	D-Glc
NCU03270	RAS#SPLSTLHVRS	17.017	D-Glc
NCU02747	RSAS#LGAVPPYRG	17.017	D-Glc
NCU09482	RLPPPQSQS#PRT	17.017	D-Glc
NCU00914	RS#GSLFGGRK	17.017	D-Glc
NCU01984	RS#GTPVSLKE	17.017	D-Glc
NCU02103	RSPGQQLSPTS#PTGYSPTS#PQYSPRT	17.005	D-Glc
NCU01166	RLVEEDENDTIT#SPTTPHFGVKN	17.005	D-Glc
NCU09869	KVTT#PEPATAPTPSVPAEAPARK	17.005	D-Glc
NCU06247	RGGQGTQASS#PPPSDAPVIKQ	17.005	D-Glc
NCU04270	RNPSYQSQVSTT#PLSQIPERA	17.005	D-Glc
NCU03200	RLPGIMSY#FNQSGASTPTRA	17.005	D-Glc
NCU05291	RLSDNAIDETS#DADSDFVKL	17.005	D-Glc
NCU03200	RSRQSS#NT#SLTDFNTFRR	17.005	D-Glc
NCU08878	RHYQQQFDQNLNSS#PRS	17.005	D-Glc
NCU02101	RLDT#SPAPPPPSSAKI	17.005	D-Glc
NCU02811	RLIIPQQS#SFSSPKI	17.005	D-Glc
NCU04040	RVQATQES#TPAPRE	17.005	D-Glc
NCU02620	KIAPTNT#TPTEGRG	17.005	D-Glc
NCU08417	RVEQEKVT#SPEPKA	17.005	D-Glc
NCU06099	RGSST#PLHFKRE	17.005	D-Glc
NCU05064	RLPGIESFDEPHRPLS#PPRR	16.999	D-Glc
NCU09657	RQPFNNAFGTSIFSPIGDLQS#PGFGGLGGFGVAGGSGLGRA	16.939	D-Glc
NCU00392	KYHVSSTGPSSALES#PANEVGASHFGMDHIITSPRL	16.864	D-Glc
NCU06654	RIINQAAEAEVKS#DSEIDINDIPVAGTSTTSSRK	16.812	D-Glc
NCU09388	RHASS#S#PPPQQVVSGTSQSQAGRS	16.812	D-Glc
NCU00388	RASAT#PPHPGSTEKDPSEIPSKK	16.812	D-Glc
NCU04110	RSVT#PSAPSSVTNGDRDRD	16.812	D-Glc
NCU02211	RSIS#PNLQTSFPMKPRR	16.812	D-Glc
NCU00222	RSQS#KANLDDIDPSRRS	16.812	D-Glc
NCU00421	RSET#PETIVHHHETRM	16.812	D-Glc
NCU06668	RSMT#DLRPNTPARS	16.812	D-Glc
NCU02606	RSLS#DLTDRPRQ	16.812	D-Glc
NCU03154	RQAETEAEDSGGLSPVDVDEVQS#SAAEAGDPSTSSATLPGNKH	16.803	D-Glc
NCU03154	RQAETEAEDSGGLSPVDVDEVQSS#AAEAGDPSTSSATLPGNKH	16.803	D-Glc
NCU02015	RMTANTS#PINGFFPTSSVTDSVRPLQSPVDARN	16.803	D-Glc
NCU02724	KAIQNGTPLS#PTLAGISSPSQATSALAGPGARR	16.803	D-Glc
NCU03886	RQTTMM*SNASDDT#AIPEFDPNSTAGILVQRL	16.803	D-Glc
NCU01243	KLFESSELPLFAPPQMPAAT#SNHSFSPIRN	16.803	D-Glc
NCU01283	KSVADAAEAVETVAEPDSQVVEST#PELKA	16.803	D-Glc
NCU00687	RRATT#DAAMTLEEGQQKPTGILGRM	16.803	D-Glc
NCU04661	KITT#PTSSAGTFYFEDRPKPAPKH	16.803	D-Glc
NCU02794	RIYS#PPPVSSS#PQLHNDTTPRL	16.803	D-Glc
NCU00277	KVISPQPTGGGPLKS#PGLPARN	16.761	D-Glc
NCU06202	KLTPIAGSEVNDDRS#DDGRR	16.761	D-Glc
NCU07551	RENS#PEKAAAATPAKAPRPTKA	16.746	D-Glc
NCU08772	KQSQSIDGVQLRT#PNPT#PPPGLSSSDAKS	16.708	D-Glc
NCU02794	KTGLASPMFHPQTPGY#AESIMTVASAAPSGFTGPPPSAGVDMYKI	16.668	D-Glc
NCU06039	RSSPATLASNSYDGGNS#PYSAYNPTPPGGSSSSQYMSPASTNKY	16.617	D-Glc
NCU01204	KEQEITSLSHKNS#VLESEVEKLETQVKE	16.617	D-Glc
NCU06199	RGNTLASIAS#VPSNNPSSPTQSHFSRE	16.615	D-Glc
NCU00219	KVAEEPKPAEQPNTADLPS#RSPTKI	16.615	D-Glc
NCU03962	KASLLS#PPKPRS#PTTALSQRR	16.615	D-Glc
NCU04189	RLTGT#SPMSS#PIRPGYGKPSPLARV	16.426	D-Glc
NCU11138	RTREPSVQPLES#ELETNHAADQPKT	16.426	D-Glc
NCU03483	RKPS#VSSVGTRPSIGATRPVGGRA	16.335	D-Glc
NCU02558	KTGSVLPPPSPSAS#NLPS#AGATGPPNPFAPRS	16.243	D-Glc
NCU00457	RNSMRPATESREGSVPNS#PAPSAALPVGRPKL	16.243	D-Glc
NCU00793	KKLAPNTPPSLFQPAPS#HITPPHTPTEDRKH	16.243	D-Glc
NCU00434	KSADQSTAGDTQIGNGS#PPSAGSSSDSKKK	16.243	D-Glc
NCU03509	RVDAATLPAYEAGS#VAEAQQEDFMTRN	16.243	D-Glc
NCU05791	RNATSSPQVTNAAPPT#PNQGNKPAPKK	16.243	D-Glc
NCU08847	READSGFWEPT#TPGEAEASKRH	16.243	D-Glc
NCU01722	RMQFAS#PDVQTSPESAPATSRN	16.243	D-Glc
NCU09388	RIVSTPLPQLT#PVQSDPHARN	16.243	D-Glc
NCU07378	RMPTRTES#PLSEFSDLRRH	16.243	D-Glc
NCU09874	MAILEEKKS#FDASAANVRPFSESTPAYENASDVKE	16.241	D-Glc
NCU01543	KLEDDGPTSAPTPATMGT#PQMPQMNGVQVKA	16.241	D-Glc
NCU08132	RASYADPGSGRSS#PGPLAVPS#RPVTPTLRD	16.241	D-Glc
NCU02540	KYVTSNSPTS#PTTVQQHAQQPQPSQPRN	16.241	D-Glc
NCU00541	RS#GASSAVPREESAAFAYQLEEVDRA	16.241	D-Glc
NCU07418	KEVPQT#VPSPDDADAFPTLGAAIAKQ	16.241	D-Glc
NCU09370	RVTGGYAPSIAPS#ERSNVGLPGRY	16.241	D-Glc
NCU00172	RISEDRDGLADQPFDAS#RSPPRR	16.241	D-Glc
NCU09982	RKTTSDS#LTAEDDHLKQQAEAKV	16.241	D-Glc
NCU06688	RQFGSVSSVNS#FSGFLQPAAGKQ	16.241	D-Glc
NCU09216	RGVS#PTPSATS#TTPSATVTTKV	16.241	D-Glc
NCU03291	RDSAIADMEVDDEDGT#RKSPRL	16.241	D-Glc
NCU00019	RKPLPDKAEDGT#EASPLSTIRK	16.241	D-Glc
NCU04258	KTAAAGAAAAHDSLKS#PGENRS	16.241	D-Glc
NCU05565	RAGTPIS#MPS#PMQAQPAVKL	16.241	D-Glc
NCU09824	RRISLVT#IPPPHEAEAHSRG	16.241	D-Glc
NCU07711	RTVGVNDS#RT#ELNGAGQKV	16.241	D-Glc
NCU04652	RNRDDPFY#IGDLGSPSRS	16.241	D-Glc
NCU09388	RAGLS#PT#KHSPPVPPRH	16.241	D-Glc
NCU11338	RS#PSPEQHKRPMDSDRS	16.241	D-Glc
NCU01267	KHDVAMS#RLSPAGRT	16.241	D-Glc
NCU10519	RGGIGIGILNDTGS#DDEDPYEVGPKI	16.239	D-Glc
NCU05238	RGTIVQGLNDTSTLAIS#PDDCQLTKF	16.239	D-Glc
NCU07774	RDGSDSPSGS#VSPPIANGTNNKKD	16.239	D-Glc
NCU08045	KEVLAPFSMSHT#NGRTT#PVDSKF	16.239	D-Glc
NCU16972	RYAQQSDY#DS#DAVNTSYAAQPRD	16.239	D-Glc
NCU01366	RRVNSAT#NIVDAADAAILGSPRK	16.239	D-Glc
NCU05985	RNES#FSNIGQVPMFATRPPS#RS	16.239	D-Glc
NCU05565	KGHGTGLRSPESS#KPPTPHLTKA	16.239	D-Glc
NCU07863	RTADLLLENLPMYGS#PLKVPKF	16.239	D-Glc
NCU09322	RFEWNDNAPPLPGVS#LAESPRI	16.239	D-Glc
NCU10258	RVAT#TSPPPHATPVLQHQQMKV	16.239	D-Glc
NCU10282	RFDLSPTGTGSALPS#PGQYYRD	16.239	D-Glc
NCU04189	RSPPTPGSPY#QSPTEHNEPRG	16.239	D-Glc
NCU07788	RASLS#MGPGPGQPGGPQQIRT	16.239	D-Glc
NCU08359	KAVAVATDISPPAS#PCGMCRQ	16.239	D-Glc
NCU01649	MIQRS#PSMDSVVQCLLNDSRL	16.239	D-Glc
NCU03263	RTNS#IKPENGGTSRPITPKT	16.239	D-Glc
NCU06698	RSPTYVTQYPS#VLSPKPLRA	16.239	D-Glc
NCU06039	RISPT#LAQQTMSHPPPLLRL	16.239	D-Glc
NCU01487	KNRS#STNLNYLSLAPLTSKL	16.239	D-Glc
NCU03357	RERS#LSNIDDIPCPPAPRK	16.239	D-Glc
NCU09068	RLAQSAS#HS#PPADVGRS	16.239	D-Glc
NCU00006	RLS#ESPVHVSPIQADHRT	16.239	D-Glc
NCU08023	KLVKPPPS#QAGSGRS	16.239	D-Glc
NCU01253	RKRSNS#GTGGLLSRF	16.239	D-Glc
NCU07702	RRKS#VTAPAAVIKR	16.239	D-Glc
NCU09212	RY#DFRSPGAVNLRE	16.239	D-Glc
NCU16646	RVRSPT#LDLVSNKL	16.239	D-Glc
NCU00295	REELIAAAPNAQAAPQNLAALNNQAPLPSPSLQPGTAT#PGTRS	16.237	D-Glc
NCU03546	KLSESPT#ALINNNNNNNNNNHDGAADNGDNAIPRL	16.237	D-Glc
NCU07775	REQT#PSVVGAGAGGKPGTAPPSEVGGSTVGRG	16.237	D-Glc
NCU04022	RQQQLLLEAAGGEDGEDAEMQY#DSDGEPRF	16.237	D-Glc
NCU06039	RADSTLS#DGMLPGS#QAYELANPQSRT	16.237	D-Glc
NCU07416	RLGESPS#RPWGIPVPAMVDQPQMQRL	16.237	D-Glc
NCU03125	RRHEDEDLAYPDPERPSS#PSLLDRI	16.237	D-Glc
NCU11427	RNQSGS#S#QIKMEDNTATDADHERL	16.237	D-Glc
NCU03928	RTNT#APIALDSNSSDGDIRPIART	16.237	D-Glc
NCU01166	RLVEEDENDT#ITSPTTPHFGVKN	16.237	D-Glc
NCU06090	RNSPLSMLS#PKDDVETNFAFGRL	16.237	D-Glc
NCU07003	KTPNNRPTS#PQT#PGSPGALQRT	16.237	D-Glc
NCU07412	RRIS#TIHLLNGDHGESTAGCRQ	16.237	D-Glc
NCU09657	KVKIPTGPAATSRPVS#TAPVKT	16.237	D-Glc
NCU05902	KSRDSDET#PSNYMGGINSALKG	16.237	D-Glc
NCU04227	RDSMHFAGLT#SLTPTGVNRS	16.237	D-Glc
NCU00541	RHQPSRGS#NEAEQMMQAKR	16.237	D-Glc
NCU02209	RSASNT#S#LSSQASDNVKT	16.237	D-Glc
NCU09980	RGGASGVGGVAATPEASS#INGGGEESYNDFLAIAKK	16.232	D-Glc
NCU06090	RDKAGSAEPASANT#SISSAVPPSDKPKF	16.232	D-Glc
NCU06644	RALGTTHEQASS#PAPVNNTWNTETPIKF	16.232	D-Glc
NCU01146	KKVEVSEPLS#GSES#AGATS#GGEKN	16.232	D-Glc
NCU01597	RHSSSIIGSSS#PPQSGSIYTPVPQKQ	16.232	D-Glc
NCU05994	RSGINTPDTDS#LSGQPASPCEACLRR	16.232	D-Glc
NCU06099	KAKEGQAQGEGATT#PNEGGLAPPRE	16.232	D-Glc
NCU02004	RISNAIPSPQQAS#SPAGSQS#PKG	16.232	D-Glc
NCU09068	RSSGLSS#VPAS#RPS#SPPPGAKQ	16.232	D-Glc
NCU00685	KNAQAIQQAAGNSS#QPQPADSKE	16.232	D-Glc
NCU08606	RAMT#SPEQVQGGLLPPRPLFPKR	16.232	D-Glc
NCU06698	KSEAVTPT#TPASANPWTSFTTRG	16.232	D-Glc
NCU07003	KTPNNRPT#SPQTPGSPGALQRT	16.232	D-Glc
NCU09657	KVKIPTGPAATS#RPVSTAPVKT	16.232	D-Glc
NCU10905	RSAS#PNPYGGSSNPGSMNSRH	16.232	D-Glc
NCU09681	RRT#SNGFVAELEGSLPPPVRE	16.232	D-Glc
NCU00432	RLGKGPSS#DELPAGLASPRS	16.232	D-Glc
NCU04645	RHYPPPPQSAGSS#ATPPPKS	16.232	D-Glc
NCU08923	RDCSQS#GGGQSSGAECYKC	16.232	D-Glc
NCU01953	RSAS#PSKFESLASSSPSKV	16.232	D-Glc
NCU05608	RLTNPTS#PPGPNFNAERE	16.232	D-Glc
NCU02209	RSAS#NTSLSSQASDNVKT	16.232	D-Glc
NCU06978	RS#FTGSQTGPTTPVDTKD	16.232	D-Glc
NCU08159	KSGPSHYS#PSQLYHAGRD	16.232	D-Glc
NCU05007	RSKIGEDVSVIS#SSPRG	16.232	D-Glc
NCU06676	RAS#SVEPHADGSGVPRQ	16.232	D-Glc
NCU02078	RS#T#ASPVPMFKPGRG	16.232	D-Glc
NCU03073	KKTDST#RRSDVSVARF	16.232	D-Glc
NCU09079	RASQS#PGNPYSPSMRG	16.232	D-Glc
NCU00324	RQATTMS#PPKPAVRR	16.232	D-Glc
NCU03837	KTSAS#ETEESKAPRD	16.232	D-Glc
NCU01547	MPATTAETLS#LVNRS	16.232	D-Glc
NCU03330	RSVS#QQSVLSTTRS	16.232	D-Glc
NCU16560	KATNRYS#MPVTRS	16.232	D-Glc
NCU00453	RSGT#GIGFSAPRR	16.232	D-Glc
NCU00506	RVVEETPS#LGTKS	16.232	D-Glc
NCU06318	RMTS#PERWEIRQ	16.232	D-Glc
NCU02033	KY#ASPALALTRR	16.232	D-Glc
NCU01004	RT#ASVQS#LSKA	16.232	D-Glc
NCU08379	RASS#PSS#PPAGGSTGVSSARPS#SPPPPGGART	16.227	D-Glc
NCU01283	KNVETASDPTIVQQGSSSPELGRSS#TTRL	16.227	D-Glc
NCU01283	KSVADAAEAVETVAEPDSQVVES#TPELKA	16.227	D-Glc
NCU08847	KVSS#KIDVSDKTEELNGAVHPGMNPRS	16.227	D-Glc
NCU02139	RIDAPSVVTIEPPHVSGSGYPSS#PGRG	16.227	D-Glc
NCU03073	RASST#TGSAAAAAAGGGPTSPSESKRG	16.227	D-Glc
NCU02794	RMQAST#PPPAYSSVTPNASSNYPAEKQ	16.227	D-Glc
NCU00311	RRGSS#KPPEDPTDPTLLQDIPSWLRS	16.227	D-Glc
NCU04511	RNAS#TDALRGS#PDHTTNGETAPKE	16.227	D-Glc
NCU04270	RRTS#VFGGSFYGSAYSPSIAMSRR	16.227	D-Glc
NCU08826	KDGNFS#DPGTPTTPGAPGTPRT#PDTPNRR	16.157	D-Glc
NCU02583	RY#T#GPGNETWFILPEVLVPRP	16.108	D-Glc
NCU05219	RQQTIAAAEY#QRPHSPSPPPPDTETTGHPAFDGDVKH	16.068	D-Glc
NCU08148	KTTIPAGQYVDAES#QHQVGSVDHAEQQPAKRY	16.068	D-Glc
NCU11427	RSADYDRY#DADPAILSDDFAGMKF	16.06	D-Glc
NCU06484	RTGPGQNPIGMTPTS#AAPPVGLSNPAAQTHNVDGLGGIGGATPNVGKV	16.059	D-Glc
NCU08682	RRSPEFSTNGTDQAEQEVHLGS#SALLEPDDTQQDFPARS	16.059	D-Glc
NCU08379	RASS#PSSPPAGGSTGVSS#ARPSSPPPPGGART	16.059	D-Glc
NCU07735	KKEEGAEGS#T#SPATEALKDITNETHNSDNKA	16.059	D-Glc
NCU03399	KQGTESPALATSST#PDKPAS#LAAGNEPSQEGDSSNPHIRE	16.016	D-Glc
NCU07868	KGPVSPAPSIQQQS#KT#PPVVASTPTPPPAKPTAPSHGRT	15.889	D-Glc
NCU01004	RQNSTATKEPS#VAGT#PLQIAVDSAQEYGRT	15.812	D-Glc
NCU03103	RQPS#PGKAPETQLGTPVSKPAPRR	15.812	D-Glc
NCU07685	KSQVAS#PEPFQQYGGERRD	15.812	D-Glc
NCU07001	RSNS#NDS#TGIARPVDAPAASNASSHEAQSDPQFHGPQKT	15.742	D-Glc
NCU09469	RSMSGQSFDDVFGPSLNVPVQSPT#PPPAAASPVPQVQAFKA	15.738	D-Glc
NCU06734	RSTLPASAPKPS#PPIVDLTQPSHAQPGPAISRR	15.738	D-Glc
NCU08378	KVNS#QPTVPVEDLDPSTPGPEPFSHPLVAAPPPAPAVITKA	15.734	D-Glc
NCU07868	RGNDSVSHANAFSLLADAGDHPGS#PPSAS#ASPALSKV	15.734	D-Glc
NCU00219	RANAAIT#SPTEEQPPQSETAQVEDEDAVDTSDLSRT	15.734	D-Glc
NCU07347	RALSNIT#PGADDFSNAAAGGVTGIALTVADQTARE	15.734	D-Glc
NCU03571	RIANLDDDDS#VHST#ENDQTTPDAPANQSSASRQ	15.734	D-Glc
NCU03399	KQGTESPALATSS#T#PDKPAS#LAAGNEPSQEGDSSNPHIRE	15.72	D-Glc
NCU08379	RASS#PSSPPAGGSTGVSSARPSSPPPPGGART	15.72	D-Glc
NCU09516	RFLGDQGDSDHVAGGPSSSPQFSAPPS#SPPRK	15.72	D-Glc
NCU02952	REGSNDSETPTQQAPAGPGDITS#PFAPSEKA	15.72	D-Glc
NCU06199	RAGTVPS#RFPAGAGVNSMLNIPALSAKT	15.72	D-Glc
NCU09142	REIETLIQSLVGESRPVSVST#GANSPRL	15.72	D-Glc
NCU01939	KFSGTDLEYS#DDELGEDGVLLESPLDKL	15.72	D-Glc
NCU02526	RRASLS#TNNSELAEENAIDEDDSART	15.72	D-Glc
NCU02957	RTSS#QKLPLGLAGVLNAPEDNRD	15.72	D-Glc
NCU03611	RLGTDT#PPVRPVSAYSLTESYAPGAGTTRA	15.672	D-Glc
NCU06644	RDGSTSTGVAIPQFGLGS#QAAVNGGSGASSDAEGSFQGRS	15.583	D-Glc
NCU01247	KINGDAPSRPQT#PAETLASAPALALNSHASLPSRPKK	15.583	D-Glc
NCU00219	RTSIASIASTIQPPDGVDLS#APAHETTGSPRA	15.583	D-Glc
NCU08956	RVLWLPPFGEET#TSPVAATPIRPSTSSRA	15.583	D-Glc
NCU01554	RDGSAQAGASQPANAQS#ADEAAEESRQ	15.583	D-Glc
NCU00277	KVISPQPT#GGGPLKSPGLPARN	15.583	D-Glc
NCU11323	KTAPAPSSIITSAPYSDLTET#LTKSPTSSSSSSTSPATTRS	15.581	D-Glc
NCU07481	RDVEETSQVNSLEAT#PPQEHVNQFSQGPLRD	15.581	D-Glc
NCU00551	RTFT#NDNMQMDGVIEIPKRK	15.576	D-Glc
NCU04813	RSQS#RPLDELRQ	15.576	D-Glc
NCU00219	KAGSALFGGGANAGLPQVTTKPTS#PPPTEPAAATTTSLPPRG	15.569	D-Glc
NCU00241	RKKSISDLSEDSY#AQSATTNNTSPPPSMRA	15.569	D-Glc
NCU08962	RRPSIATTSSS#QNLDNGSFAPPSSIHRS	15.569	D-Glc
NCU08988	RKAESPLSDAAASPKPTAPGPSS#PGPKE	15.569	D-Glc
NCU06198	KRNEDIELGPAEGRGS#TDKDPFLARR	15.569	D-Glc
NCU09469	RSGFGDDGFGSGS#QFGSPPPSQPKS	15.569	D-Glc
NCU03125	RSSGYTPDGGYS#ETTTEYGYDGNRY	15.569	D-Glc
NCU03461	RTNAANSPS#VAASPLLGSLPDTKA	15.569	D-Glc
NCU09377	KKVGVPTPINSSTS#PTANGGKKG	15.569	D-Glc
NCU04249	RTPS#YTITEPHPTVVQNTYTKA	15.569	D-Glc
NCU00222	RTEETATSAHLT#TPGGSLAKH	15.569	D-Glc
NCU00687	RLNSADYGYT#RSPPGEGGRT	15.569	D-Glc
NCU06862	RTS#ISGPIRPTAQAPATSRS	15.569	D-Glc
NCU09846	KTAS#ATPAPAPSVAGSVSRR	15.569	D-Glc
NCU04087	KDIQHAPGSNPSSGFST#PKF	15.569	D-Glc
NCU02819	RGSLT#NSPGPPPGLVGGDRR	15.569	D-Glc
NCU02492	RRTS#EPPALSEVEAVLTKH	15.569	D-Glc
NCU08006	RAIPFTHTRQS#SDFSERS	15.569	D-Glc
NCU09449	RSAT#PGTQGPPPEAQAKW	15.569	D-Glc
NCU02656	RSAS#PVTGQSGLARR	15.569	D-Glc
NCU01992	KKLTATT#PSLKPPKV	15.569	D-Glc
NCU02120	RSVS#PPLASPTGIRR	15.569	D-Glc
NCU09847	KSVS#PAPPPVEERR	15.569	D-Glc
NCU00935	KRKS#SLPFAFGKKE	15.569	D-Glc
NCU01908	RSGS#PPNESIGLRY	15.569	D-Glc
NCU04413	RTIS#PPDSTSSPRT	15.569	D-Glc
NCU03768	KTNDQVADTVS#PRH	15.569	D-Glc
NCU03298	RSGS#FDNMPSKC	15.569	D-Glc
NCU00914	RSGS#LFGGRK	15.569	D-Glc
NCU00025	RAGEDEDTTVPDDASIRS#HT#PLTDSTASSKY	15.551	D-Glc
NCU01947	RSASFT#DDHPSVLDLNQPMGRG	15.491	D-Glc
NCU02637	RGGDSIT#VNLGSSPTKSENGLASPLLQPKK	15.432	D-Glc
NCU07868	KAIQFGFDESPAITHSTPHAAGS#VPIPIPGSNARV	15.423	D-Glc
NCU17239	RTPKPRKT#PPPLAAPSDTVLARH	15.423	D-Glc
NCU05791	RAAS#PGS#ADNAPS#PSKRPRL	15.4	D-Glc
NCU07868	KAIQFGFDESPAITHST#PHAAGS#VPIPIPGSNARV	15.351	D-Glc
NCU07889	RAGQNPHLAAAAQLEEPLTEDDMGT#QTETMGEVPATSSKD	15.287	D-Glc
NCU06687	RDRTGMMT#PGDFASLQESHEGLSTEDYVAWKL	15.287	D-Glc
NCU04005	RTMTHTATS#NT#NPPPS#NQPQQQQGGIKG	15.287	D-Glc
NCU01283	KQSSTAS#DES#VEAVSPTSSAGGTDPSSPTQAAAHRQ	15.285	D-Glc
NCU04943	RRPFVAST#PENPYAGAGATATSSATGGGGYGISHART	15.285	D-Glc
NCU07788	RLNGINSPPAS#PNLAPTPGLLTSDMVKE	15.285	D-Glc
NCU02402	RQRPAPTS#DDS#EAEIAARPNANQAKR	15.285	D-Glc
NCU10311	RIVDSVAPGDSASHAGIESPS#HS#QLGGIQEVNPADIPFPFKF	15.283	D-Glc
NCU03591	KADEVIPGAVSTALLPQTPVAPES#ESEPSRPATATNKN	15.283	D-Glc
NCU00090	RHSSTPS#VSYPTLPSRPGLPYPSTSGLGSNFTHNERR	15.283	D-Glc
NCU01991	KRASPS#GNDGVVDGSDVSKPPAKKPRT	15.283	D-Glc
NCU11246	RLNSPAPGTDGRNS#EDEGVNMRE	15.283	D-Glc
NCU08709	RLGQGTSIAS#PT#PPAQRK	15.283	D-Glc
NCU04617	RVGNPEAASSGPADDFEEGEIGESPS#GSEAASTKD	15.279	D-Glc
NCU04598	RTASPAAS#TSPVVASFAGTNQDLFANVNKPRR	15.279	D-Glc
NCU06968	KVAPAAGASPS#AKPQYTQHPMSDAIGSFVKQ	15.279	D-Glc
NCU06698	RALPFGSEDARSPTY#VTQYPSVLSPKPLRA	15.279	D-Glc
NCU08417	RSREDQPVPPPSVAYSGVGTGSLYGS#PRS	15.279	D-Glc
NCU03126	RKTAT#PAEEAEPAKPVVAPASPENKK	15.279	D-Glc
NCU02131	RSDSQVSAPS#PPPHSQAPGGLTRH	15.279	D-Glc
NCU01167	MPLITTIHESLPYIDPEPTPS#ERS	15.279	D-Glc
NCU04750	RAMPEDDRRPPGS#SPASHLASRG	15.279	D-Glc
NCU04189	RVAEEAPPTTSLTASNAS#LEAKA	15.279	D-Glc
NCU07868	RAPSNISAPMTFGS#FPGDNDRH	15.279	D-Glc
NCU02793	RSNSAPS#PSDVPVQDERN	15.279	D-Glc
NCU02429	RHPADSRSAAT#T#PKA	15.279	D-Glc
NCU16676	RT#GASPHSLVRN	15.279	D-Glc
NCU01178	RIPVPSIYSSNLPPIDGISS#PVEPSSMDNVLTRPPEKV	15.276	D-Glc
NCU01797	RSTT#VVSEGNPLDESMSPTAHANPYFAHQGQPGLRH	15.276	D-Glc
NCU04795	RRGST#INGAETANENHLHPLASALPSQGQVDNPRV	15.276	D-Glc
NCU02265	RNPVHPPGGVQLPGFRPVAAHS#SAADDYRS	15.276	D-Glc
NCU03819	RTSS#PLAHFESRPLVSSHAESGLAEKRS	15.276	D-Glc
NCU04258	KQRPQS#SVDDFNYRPLDGTHDALQKG	15.276	D-Glc
NCU00311	KSSTGQT#PMGQFVQPPPSAGGLRS	15.276	D-Glc
NCU03241	RVKEITS#EDEEEEAPKLVDTSKKG	15.276	D-Glc
NCU04279	KLSSAAGEMQPNGSGAPSPVPSASGLS#TPTSTTTPKR	15.267	D-Glc
NCU11263	RYGNADADRPPVNMDDFIPLGAEAPST#TPPNPRT	15.267	D-Glc
NCU03488	KEALAPSY#EDGESTTEEEAQADNFIHMTPGCKL	15.267	D-Glc
NCU03886	RQTTM*MSNAS#DDT#AIPEFDPNSTAGILVQRL	15.267	D-Glc
NCU08468	RTIGLDSS#PVRVPSRVPEEPETADSYTFSKA	15.267	D-Glc
NCU02295	RNGRSSTT#VPPLPSGVQSPEAESTMQRA	15.267	D-Glc
NCU09315	RKTATT#PMLNPQALNQLVENAAPSQERQ	15.267	D-Glc
NCU02139	RIDAPSVVTIEPPHVSGSGYPS#SPGRG	15.267	D-Glc
NCU08919	KSSTGGSFYDPTAEASNGISGS#SPRK	15.267	D-Glc
NCU06754	RRFSS#GFAAEEPDISTPSSTSQHQRT	15.267	D-Glc
NCU01668	KTLADLTDGALESTPLLSTSNT#TPRH	15.267	D-Glc
NCU04100	RAASPTLAGSNLDEGGS#NGGFFGSFFAAKN	15.265	D-Glc
NCU04386	RDGDGDSSAYMQHS#PATLNNARA	15.263	D-Glc
NCU02666	KGVNQPSAPSAPNLANAS#GEVVNSPVPMDVDSRE	15.183	D-Glc
NCU09370	RTFSFGGGKKPLPVS#PAEQEPVPPLNSGAQDYNQILAPTRPRA	15.015	D-Glc
NCU01878	KKGGASVTPAATAPEPTATEDQPPMS#PAEGPATAELTAELQAEQARL	15.011	D-Glc
NCU07191	RVNMYLTQHQQQQSQEQIIQS#PIQQQPSDPDKELLLENRG	15.011	D-Glc
NCU03697	RRPSNVPS#PTESTAALDTDGNTTSATTNLEKS	15.009	D-Glc
NCU10346	RNPPSAAQAAMPSLKPYHTQS#PQPPHMNVARS	15.009	D-Glc
NCU06199	RGNTLAS#IASVPSNNPS#SPTQSHFSRE	15.009	D-Glc
NCU00624	RS#PPPPTSQPHSGYDGSPYQQQGRA	15.009	D-Glc
NCU07375	KIRPDS#PSTTQTPSSTRPVSEKEQ	15.009	D-Glc
NCU07503	RHVSPAGT#GNGSSHKAPAAVVDRG	15.009	D-Glc
NCU04747	RKLKT#YCGSLYFAAPELLQARP	15.009	D-Glc
NCU03438	KGMGATSASSDGS#GRTTPARA	15.009	D-Glc
NCU09174	RRDS#GFGYSFGFGYGGSDRKD	15.009	D-Glc
NCU08024	RGNTFEIS#PHRFQPRG	15.009	D-Glc
NCU04736	RSLT#PSINEEQETPDIVPSIVEQTVPILSVPKPPGQKS	15.005	D-Glc
NCU09657	RQRTDTDPFGPDDSLT#GSAILGGAQDNSPPASSLQRS	15.005	D-Glc
NCU09435	RDTPAAGFS#PRPQGLKS#PSAGPGAPFAPYAAKR	15.005	D-Glc
NCU02793	RSPS#PGAELDVTEIQHLHSSQILPPHIQRA	15.005	D-Glc
NCU00879	RIFDLADQRPATSPS#GTSPEPVTIDASKA	15.005	D-Glc
NCU07458	RKLNSQTIGVMIT#ASHNPAVDNGVKI	15.005	D-Glc
NCU04110	RIEAGPGS#FSNGPSGGNGDAKPWQRG	15.005	D-Glc
NCU16972	RYAQQSDY#DSDAVNTSYAAQPRD	15.005	D-Glc
NCU02899	RTSTNT#PPPPAADTGASTRKS	15.005	D-Glc
NCU02393	RSAASQEDNSGFMT#EYVATRW	15.005	D-Glc
NCU03071	KEKSPS#GNGLSDESSFLDRL	15.005	D-Glc
NCU03593	KHFDVDPASLS#PESIHHTQ	15.005	D-Glc
NCU08297	RKLT#GYVGFANLPNQWHRK	15.005	D-Glc
NCU08480	RIRDS#FSQYSLQSASHPRS	15.005	D-Glc
NCU02078	RKASIS#NGAHIQNGDDRA	15.005	D-Glc
NCU00073	RTNSHSLLSGS#LNGTHRV	15.005	D-Glc
NCU11426	KKLS#ATPILPPQTDLRR	15.005	D-Glc
NCU04731	KTIAMPPHLQYHS#PKS	15.005	D-Glc
NCU02234	KNLSVAFTTPQAS#PRM	15.005	D-Glc
NCU00324	RRGSQS#ALETVKERA	15.005	D-Glc
NCU00219	RGPVKTPT#PEPRT	15.005	D-Glc
NCU10311	RIVDSVAPGDSASHAGIES#PS#HSQLGGIQEVNPADIPFPFKF	14.996	D-Glc
NCU08995	KTTPDTISPGTS#VLADSAAPVDINAAASKI	14.996	D-Glc
NCU07192	RNELAELTS#PTLTRPGSMS#PVGFRM	14.996	D-Glc
NCU09388	RHAS#S#SPPPQQVVSGTSQSQAGRS	14.996	D-Glc
NCU06698	KSEAVTPT#T#PASANPWTSFTTRG	14.996	D-Glc
NCU09972	RDASPS#EDAAEGGSLANSIHSLKS	14.996	D-Glc
NCU04329	KVLDLSQVPFPQPPPS#SPTART	14.996	D-Glc
NCU06644	KLAQSFTST#DFTELSSAPQKKI	14.996	D-Glc
NCU05620	RATS#PGLPCSNGSDQDDQKRY	14.996	D-Glc
NCU00916	RKSS#IISNLTSESVVAGHERT	14.996	D-Glc
NCU04427	RSGTSY#GAGS#AYGGIAHLKH	14.996	D-Glc
NCU06856	KTGT#PKPATPVAGTSTNVKD	14.996	D-Glc
NCU01498	RGKDSATST#PTSSKPSWFRK	14.996	D-Glc
NCU02972	RHSSS#SHLDDDQFEFVRK	14.996	D-Glc
NCU04826	RSAS#RASVTTPTSDAARK	14.996	D-Glc
NCU01277	RALSHKSS#FNDPLTPSRN	14.996	D-Glc
NCU07707	RSGS#IGQSEATTSPLRK	14.996	D-Glc
NCU00388	RSAS#PISTTSSSNRV	14.996	D-Glc
NCU02120	RS#VSPPLASPTGIRR	14.996	D-Glc
NCU08956	RIRNPNTS#PVAFKV	14.996	D-Glc
NCU04096	KNLLNVS#TTPTKS	14.996	D-Glc
NCU00457	RANGGAPASQPAQATPAAGAEQAPAT#PAAAGEDDGWTTVSGPSKN	14.991	D-Glc
NCU01247	KINGDAPS#RPQTPAET#LASAPALALNSHASLPSRPKK	14.971	D-Glc
NCU07957	RTPANEPPPSHAPEHNS#DQDDPLALFRRS	14.939	D-Glc
NCU08565	RRAGSGDT#LLEDAMDDKPLPPIPRE	14.904	D-Glc
NCU00029	RSGESVGT#GEVPDSLNSPIYQVRS	14.876	D-Glc
NCU05807	RVS#IDLSNLSPIEPLAPSRRT	14.865	D-Glc
NCU09657	RQRTDTDPFGPDDSLTGS#AILGGAQDNSPPASSLQRS	14.82	D-Glc
NCU07711	RKRT#VGVNDSRT#ELNGAGQKV	14.724	D-Glc
NCU09120	RLLPLPVIDEPPLAAIES#AAPPQGPKSPMNERK	14.704	D-Glc
NCU08008	RSKSPAPPGT#KPPKPESMRA	14.666	D-Glc
NCU03754	RHSS#PPVRAPTSTEGTSLQEMEKS	14.629	D-Glc
NCU00406	RLGLTPNTNS#PGNISNLPGNMSNLSLRS	14.62	D-Glc
NCU04005	RTMTHTATSNT#NPPPSNQPQQQQGGIKG	14.62	D-Glc
NCU05270	KKAETPS#PVSTPAS#T#PAPEAAAGGKK	14.62	D-Glc
NCU09374	KRLSQS#GVPLNDTAEFDPQTSRS	14.62	D-Glc
NCU02131	RSIS#LSSHSNTPPVHTPARS	14.62	D-Glc
NCU11338	RSPS#PEQHKRPMDSDRS	14.62	D-Glc
NCU05265	RSAS#VRPPPLDAASRY	14.62	D-Glc
NCU09499	KLQELVLRPSPNATTT#SSEADKQPEDTEMTDDDAAITKQ	14.616	D-Glc
NCU02978	KSSS#PTAAATPTPSASKPSSGFDDDAWDVKPTKT	14.616	D-Glc
NCU00188	RRSS#PLATPNEPVEISKPNYFQIPPREDRL	14.616	D-Glc
NCU01789	RSMS#APPQDLVPPQAGALSNLRG	14.616	D-Glc
NCU04333	KLEILPPRSET#PSTQELPSVDTPSTSPTGSIPSQQLQVSESVTASPAQPAKQ	14.605	D-Glc
NCU06210	KRKS#GGGVQFSRDPLNLTNKH	14.55	D-Glc
NCU05007	RSIKHPPS#AFGHVGSPLRN	14.55	D-Glc
NCU02404	RRRSRT#PMT#GQGAPAGGQGIGYTGPPHRT	14.509	D-Glc
NCU00457	RPATES#REGS#VPNS#PAPSAALPVGRPKL	14.509	D-Glc
NCU06668	RRPS#RGPDTSRPPPPRT	14.509	D-Glc
NCU01695	RNGY#HDGMRSPNRPRG	14.509	D-Glc
NCU03819	RSPSVNNLET#FGATIPSYGMPSAPVTNGPNMFSPPPPTRT	14.506	D-Glc
NCU07392	KSSHTIQTSINTPPGLS#HSLPTSATFSDPLDRN	14.506	D-Glc
NCU08417	RMFSGIGTGVGAMS#PIPTGMQQLPFTGASLMRR	14.506	D-Glc
NCU02794	RGVPDEELFISRPRPS#DEDCDSPTVEPLRI	14.506	D-Glc
NCU05936	RGTPGPGNFPFS#PGLGGGPPPRS	14.506	D-Glc
NCU02978	KTKT#PEPAAQAVAPAPAAAPAAAPAPAAPALVDAPAPPPPAALTKS	14.504	D-Glc
NCU09063	KDEPIEEGIDPNVTVASAVS#PATTAVIAEPEARD	14.504	D-Glc
NCU00392	RGSPSLSTSQPSSAISPLS#PSGHTSPSTLSANRS	14.504	D-Glc
NCU07556	REFKDEEIPVINDAILSPAT#PLDPAAANGFGRH	14.504	D-Glc
NCU07658	RSVSEQSVPES#AQEDSPESLDAEDEVYIRD	14.504	D-Glc
NCU04270	RDFMMSPTGSVIS#RPPLPVDANRPVVRL	14.504	D-Glc
NCU04898	KSLHHPAAIETVT#SPGAQALINQDPKQ	14.504	D-Glc
NCU01452	KFDLGALMSLHGESGS#DEAGQKVERE	14.504	D-Glc
NCU02024	RFQSAGQS#KASDDDDDELAFLPPTRT	14.504	D-Glc
NCU03246	RGSVRT#PLGEIDRESARD	14.504	D-Glc
NCU04924	RRLSRNS#FGASLPIPRS	14.504	D-Glc
NCU05311	RRSS#QASISPTIASIRE	14.504	D-Glc
NCU15832	RRNSKFT#GDGYPSPSRR	14.504	D-Glc
NCU09602	KGTGKT#NQITITNDKG	14.504	D-Glc
NCU07192	RS#PRSPNSPLRGPKL	14.504	D-Glc
NCU10258	KVDS#PSAQSSVSNQGVANAQGASVPPGGADAVDMTANELCQAFERQ	14.502	D-Glc
NCU01431	RDSSVISLDRPDT#PESGLNMTAGVVTTIPYDPVSPDNRS	14.502	D-Glc
NCU03591	KADEVIPGAVSTALLPQTPVAPESESEPS#RPATATNKN	14.502	D-Glc
NCU09686	RSSS#DHSLPSIASLNVGSSLPTLQPTPTPQPPPKF	14.502	D-Glc
NCU07023	RRALSGES#MLDAVEGEDGEGFSGSEFGSPERV	14.502	D-Glc
NCU03071	RYVESHSGSVPS#LVPGSLTSSLPLANGSSSRR	14.502	D-Glc
NCU07400	RGLSGIAT#ASTPNLNQLYSSQSPSLSSSRL	14.502	D-Glc
NCU00668	RSQS#LASVPRPQMYQGSTPQQSPANAFRQ	14.502	D-Glc
NCU05260	RADS#GKYFTEPTKPGPDLAYAAITEARD	14.502	D-Glc
NCU02478	RHAS#IGSVQSISPTEDDDRENEERN	14.502	D-Glc
NCU08226	RRPSSENPPS#PTVPAPPVVAAPPTVPAPVVPASARA	14.498	D-Glc
NCU02490	RGQQAAAVSAS#ASASGSATPQPAAQGSGPTGAKK	14.498	D-Glc
NCU08379	RASSPS#S#PPAGGSTGVSSARPSSPPPPGGART	14.498	D-Glc
NCU00064	RSMPALDS#AGLAMPLAPLYAAQPTDVSSKS	14.498	D-Glc
NCU06171	RVETPS#PSISRT#STPASTAGGGSYSSYKT	14.498	D-Glc
NCU06668	RKGS#DTPTFDSSVTDLQSTVDEDGGKLTRT	14.498	D-Glc
NCU02786	RGRKPSALAST#PGLPPQPQVAFSSDNSRV	14.498	D-Glc
NCU07987	RLDLDGHNLPPS#PAPS#SPHNGRRY	14.498	D-Glc
NCU04440	RELVVPDTGNS#YVEESDVYTDSEKM	14.498	D-Glc
NCU01625	RDRVSDY#EMDEDDEAEMMALDARI	14.498	D-Glc
NCU01068	RTNS#RNVYDEQEVETEAPPVRM	14.498	D-Glc
NCU00388	KRADHDVAAAS#SEGETPKPRR	14.498	D-Glc
NCU10042	RAIVPSGAS#TGQHEACELRD	14.498	D-Glc
NCU03633	RKKSS#PMMPTFMVSAPGKV	14.498	D-Glc
NCU04826	RKPASSS#TVSPRT	14.498	D-Glc
NCU06247	REEAAPAEEAVSVAPEAET#TSEAETTLKEDTLAKE	14.491	D-Glc
NCU00124	KTGGPQTTSPAAQST#ASASPQIQAPSPETKR	14.491	D-Glc
NCU16673	RLGTTTAISSAASS#PTSETRPSSPLLSGLRS	14.491	D-Glc
NCU08962	RTSGGSFFNSNPNRSS#TSTFPGTVRN	14.491	D-Glc
NCU04757	RAAAFGIGRPSS#HDESTHVLPANRS	14.491	D-Glc
NCU06853	KLRPTSGTTT#PQSGVSMANLEPLRA	14.491	D-Glc
NCU03819	KKRPST#ATLNKPVTAPAAPPPSKS	14.491	D-Glc
NCU03651	RRTSAS#NPMSSVDLSTIEEALKM	14.491	D-Glc
NCU06853	RARPDHGLNTPATAS#SPTSNSRS	14.491	D-Glc
NCU03890	RAST#TGPTASKVPPKAEPAPPKA	14.491	D-Glc
NCU00935	KEKAT#SDEEIEKPKSPSPFSRL	14.491	D-Glc
NCU03955	RSSHMS#SHILPSTPPPPQLPRH	14.491	D-Glc
NCU03200	RTASQT#PTPSTSSGGAPASRG	14.491	D-Glc
NCU07447	RST#TLPVTNPNEGTSLLHPRR	14.491	D-Glc
NCU00687	RRNSDT#SVLDLTEDEKEQRA	14.491	D-Glc
NCU08423	RQGSGS#QEPLESIEGTGRT	14.491	D-Glc
NCU08378	RSAS#TSSILGPPPTAPERF	14.491	D-Glc
NCU01944	RMGSDS#FLPSGSIDTSMRF	14.491	D-Glc
NCU02112	KTLAGMVSGS#PPDPPPRK	14.491	D-Glc
NCU09068	RLAQS#AS#HSPPADVGRS	14.491	D-Glc
NCU04258	RGKSQTS#LLIEYFEGGKG	14.491	D-Glc
NCU06638	RKSS#ASS#LNAIVAGDRH	14.491	D-Glc
NCU03312	RRTS#FGVTS#EDMAQERM	14.491	D-Glc
NCU05360	RSLDSEPDET#ESLLGRG	14.491	D-Glc
NCU08919	RRGS#TKQESPLPNIRI	14.491	D-Glc
NCU03783	RSATPTTNY#GSFETRS	14.491	D-Glc
NCU04645	KFSYPS#PPTTQQQGRH	14.491	D-Glc
NCU04826	KRPTT#AASTTTASHRT	14.491	D-Glc
NCU00046	RTSNTEIPVGS#LNSESGPDQFGAALHNHRR	14.418	D-Glc
NCU06171	RVGTSPRPESPAAS#NSGDDLTIEQLRKK	14.302	D-Glc
NCU09469	RQASPVQPVASPALS#TGSGNNPFFRR	14.302	D-Glc
NCU01523	KNFDNGPSGSNEGHQNLSGQS#ISLSQTANDPQAKS	14.278	D-Glc
NCU10853	RGLGAAS#PSVQSLQGDKPS#PTPSSSRF	14.276	D-Glc
NCU01845	KRIQSTSSGAT#LSPAVAHAGPVIDITKA	14.184	D-Glc
NCU07831	RFLQSDDES#EEEEEEQS#DDEATTKV	14.181	D-Glc
NCU03366	RQS#ANQTPSNQGPGPKPAPIGPAGDKK	14.163	D-Glc
NCU11323	KTAPAPSSIITSAPYS#DLTETLTKSPTSSSSSSTSPATTRS	14.144	D-Glc
NCU04799	RGNANFMAAGRGAS#PIPGAPADLSAGSFLQAQLATTQDPQAQKQ	14.112	D-Glc
NCU06774	KSSSSPDVVHGGS#PVGPIHEDNIMSPTYSVAGESVRS	14.06	D-Glc
NCU09483	RQSQQAPGSGAMPPT#PIGS#EDGDRERG	14.06	D-Glc
NCU06251	RRSDSDAAS#RGPPTHDENGEEIQTQNISIPADMVGCIIGRQ	14.057	D-Glc
NCU08001	KSNFSTQYPASPPAT#QVPHNPGGQQQTPYQQYNPSSLGRI	14.057	D-Glc
NCU02793	RS#ASPTIEEVVPEEVELPVSPVEQVDIEQLQHLHSRQ	14.057	D-Glc
NCU00793	KKLAPNTPPSLFQPAPS#HIT#PPHTPTEDRKH	14.057	D-Glc
NCU02978	RSVPS#EPSTPVAAS#NPAAAAIAGVMANRS	14.057	D-Glc
NCU07398	RFPEAEAGAGLSPRPAS#SHGRG	14.057	D-Glc
NCU08779	KVMALNSIVRQS#PPPITGERQ	14.057	D-Glc
NCU07728	RS#VRPLTLVPEDELRRN	14.057	D-Glc
NCU07868	RGNDSVSHANAFSLLADAGDHPGSPPS#ASAS#PALSKV	14.053	D-Glc
NCU09131	KAEKKDDDDSES#ADEVPVHESLAPDAAQNEIEKA	14.053	D-Glc
NCU05077	RRNSS#PTEASGAAGSTETTSGGSSRPGPERQ	14.053	D-Glc
NCU01004	RQNSTAT#KEPSVAGTPLQIAVDSAQEYGRT	14.053	D-Glc
NCU01238	RSNAQTPS#DLRGESPSRHPTEAAVNGHAKD	14.053	D-Glc
NCU10647	RKS#PTLPGKSEVSLISSTEYETANNNRRS	14.053	D-Glc
NCU09657	RKTSIS#ANTSNFSTASPATASRPATRR	14.053	D-Glc
NCU00687	RDRAS#PTSSGPQVSPFDDPPPRPTSRN	14.053	D-Glc
NCU07952	RGRSLS#AASTGGGQVHDQQQQSHIRN	14.053	D-Glc
NCU05007	RQGSLT#GES#LSALTQQFQRS	14.053	D-Glc
NCU09901	RDYS#REPS#PALGDRD	14.053	D-Glc
NCU02786	KSTSESTPTPTTPAFAAT#ATSAAGAVAAAAADLSVKL	14.051	D-Glc
NCU09469	RQPT#ITAESTAAPGGAFSPFGEPSGSGSRA	14.051	D-Glc
NCU03909	RALAPPSPSPS#VGSVASAVAAGSGT#PRK	14.051	D-Glc
NCU01327	RSPSISVGGGGS#PSAATAQLEAQLQSKS	14.051	D-Glc
NCU08373	RKLNGVAEDDEDAY#FSAAEEDRDSKT	14.051	D-Glc
NCU09235	KTGPDAAAQGMGGGARGS#ISSESSKL	14.051	D-Glc
NCU00202	REVPADYKPPT#AVSSPIQPPVSKM	14.051	D-Glc
NCU09202	KEVSGISLDKTAT#PPATSGDKRN	14.051	D-Glc
NCU00324	KRT#HSPPIPTAIASEYFQAPRV	14.051	D-Glc
NCU06199	RTGS#PT#STSPNDPTSAGAIRS	14.051	D-Glc
NCU00687	RRNSDT#S#VLDLTEDEKEQRA	14.051	D-Glc
NCU03593	KHFDVDPAS#LSPESIHHTQ	14.051	D-Glc
NCU09370	KTSGS#DIHHDNLFAGINRG	14.051	D-Glc
NCU03225	RRPSDS#AIGSDSDGSFGRH	14.051	D-Glc
NCU00420	REY#KSAEEAQQDLAAGRT	14.051	D-Glc
NCU08006	RAIPFTHT#RQSSDFSERS	14.051	D-Glc
NCU00073	RTNSHS#LLSGSLNGTHRV	14.051	D-Glc
NCU05375	RDFSVPEPT#HSHTHSRA	14.051	D-Glc
NCU04731	KTIAMPPHLQY#HSPKS	14.051	D-Glc
NCU07521	RGHS#LSVSPPWHTAKS	14.051	D-Glc
NCU00066	RTRS#PAAAPPIRRG	14.051	D-Glc
NCU05210	RMDIVPPSS#PPRPGQVDDADTEHDGQAPGKDAIAEDTAMRE	14.044	D-Glc
NCU02809	RRPS#TPGGRPIPMTVVEETPDSTGAVTHHEIEARH	14.044	D-Glc
NCU08499	KEMPTETVQEVTHEHEKEDAAS#SPVTETKD	14.044	D-Glc
NCU08499	KEMPTETVQEVTHEHEKEDAASS#PVTETKD	14.044	D-Glc
NCU08988	RKAESPLSDAAASPKPTAPGPS#SPGPKE	14.044	D-Glc
NCU16888	KLASS#TTSPFGALGASAAPSLFGSTNSGSASPFGTLGASTTAAAPTPPKL	14.04	D-Glc
NCU05881	KDGKPSS#RPTT#ADGKPILSSDNTQFTNPPVDPDFDPDHPEEAGKQ	14.04	D-Glc
NCU05064	RTTPSFGAGVLASQQPLPT#SPFPDSVQLPDITDRG	14.04	D-Glc
NCU08535	RKLGHSEFGLPIQSAAPS#TPGTPVDSTFKRI	14.04	D-Glc
NCU05219	KSPAPGHAS#SPAPGHASVIKPGVLGSGKG	14.04	D-Glc
NCU06181	RSAASPVAT#IPSS#PASSSSVTVEGDHKL	14.04	D-Glc
NCU01240	RTSAATMS#SNPGT#PPFSPGLNPGVPRI	14.04	D-Glc
NCU03992	KLREGPGSAPAAPS#TPASVIAQRT	14.04	D-Glc
NCU08468	RASTPDKQPPSS#FMLENSPPATKE	14.04	D-Glc
NCU03488	RKSSIVSITT#VT#QTYEPADSPRL	14.04	D-Glc
NCU01747	RTGVHYAQPYLTPATS#PLSAPRG	14.04	D-Glc
NCU04102	KRLSST#SSLLLVQTNNSPGSSRG	14.04	D-Glc
NCU05210	RTPPTIQAILPDQAGPSS#PSKR	14.04	D-Glc
NCU06199	RTGS#PTSTS#PNDPTSAGAIRS	14.04	D-Glc
NCU09017	RKIPPATPSAALFGHSVGS#YKG	14.04	D-Glc
NCU04516	RSAS#KAVDEDDDEEEADAAKA	14.04	D-Glc
NCU04826	RSAT#GTTSTATKPTASSATRT	14.04	D-Glc
NCU09866	KSKSQPTTETPT#TPDAATSKE	14.04	D-Glc
NCU04747	KLKTY#CGSLYFAAPELLQARP	14.04	D-Glc
NCU06052	KAPSPSPS#PAPPSGSSTPRS	14.04	D-Glc
NCU09846	KTASAT#PAPAPSVAGSVSRR	14.04	D-Glc
NCU03200	RSRQSSNT#S#LTDFNTFRR	14.04	D-Glc
NCU09288	RTTS#IHNPQSRPTPSPRR	14.04	D-Glc
NCU08391	RERTS#DIDPDPLDHVGRG	14.04	D-Glc
NCU02762	RRASVSS#PSHQQSIPLRD	14.04	D-Glc
NCU01317	RQAAVSVVPTAS#ALVIRA	14.04	D-Glc
NCU08380	RRTAT#PSEQPSASKT	14.04	D-Glc
NCU01186	RTKS#SLEDILGKKL	14.04	D-Glc
NCU05599	RTGS#RGGVTQVRV	14.04	D-Glc
NCU09869	RSAT#FDLPPSRS	14.04	D-Glc
NCU02012	RVPTSSQPQEQTPAPT#APQLQDSTSPLQQGQQPQPVAAGVAGRQ	13.852	D-Glc
NCU03611	RAGVAVNPT#PPPHGGYGGGGVSSGVDQGYNYGGDYATDPAYRM	13.852	D-Glc
NCU09595	RDLS#RPGTNMSEDHKLNALGRF	13.852	D-Glc
NCU01882	RSIEGTTGPEPVLVGEKGEKGDSSAGS#RPDSATEVPAELVNEKG	13.848	D-Glc
NCU06199	RINFAKPPS#ASNTPGHDGAFPSPSPDPYAKG	13.848	D-Glc
NCU00675	RTTSRT#QPQATTAHTTLPRPSTSSKRS	13.848	D-Glc
NCU02724	KAIQNGTPLSPT#LAGISSPSQATSALAGPGARR	13.841	D-Glc
NCU01283	KQSSTAS#DESVEAVSPTSSAGGTDPSSPTQAAAHRQ	13.839	D-Glc
NCU08892	MTTLNTPNFAAPSSHGRPSS#PPQSQTSSPISPKS	13.839	D-Glc
NCU01036	RTFFMKSQTHLTTTT#ELDALAATARG	13.839	D-Glc
NCU00311	KSST#GQTPMGQFVQPPPSAGGLRS	13.839	D-Glc
NCU07012	KKKKPVPEKVEESEEQPTS#PVQRA	13.839	D-Glc
NCU07556	RNTTAGS#EGFDDTPMVDADSKG	13.839	D-Glc
NCU02513	RSSPPALSSSDS#GSSPSRT	13.839	D-Glc
NCU11236	RSRDS#PPYGDISPGASGSSPHHDISRQ	13.824	D-Glc
NCU03500	KAPS#PSRTEGEKEPHTVPSAGGGERE	13.652	D-Glc
NCU01283	KEGDSPASEVVVPEATEVT#PEPASGVVLETDEVRE	13.648	D-Glc
NCU06593	KTVDSDSGY#GEGSAASPPGANAANRM	13.648	D-Glc
NCU15835	RGVSDKPVAPEEMSPHPDDT#PAPLFSTSPRT	13.569	D-Glc
NCU03783	RSHS#FSYPRPEPENEVLDINSIKVPGGFRR	13.555	D-Glc
NCU03855	KGSSQDAQS#IQDEPEPEPKPASVPATKQ	13.555	D-Glc
NCU06202	RSRPAS#IYLESDLTYLRE	13.555	D-Glc
NCU07568	RKPSAMPNLDLPTAAGATFINQNLQTQS#PSSDAFSAAQPTNGLHKG	13.55	D-Glc
NCU00687	RTSNSMNT#PNSERNPFFSEYSQGKG	13.55	D-Glc
NCU00106	RSPASLTTQINHPST#ASLASLTNNSDSVTGTSTPAVAVNPSSEQAPAVIDRS	13.542	D-Glc
NCU02786	KSTS#ESTPTPTTPAFAATATSAAGAVAAAAADLSVKL	13.542	D-Glc
NCU03463	RAHGNVEEIRAST#DNDDAPLLQDVEQHNTAADVERS	13.542	D-Glc
NCU00021	RET#SPVAAAPVATVPHTFSPDDFVNVVPIVKD	13.542	D-Glc
NCU16785	RRTS#LIGSRPSLVGDDARPAWMRR	13.542	D-Glc
NCU11323	RRQSWSQEQY#KHEMQLRS	13.519	D-Glc
NCU02720	RKLS#VS#GNNEQARDSGAETSINATKK	13.504	D-Glc
NCU07728	RSIS#AVENEPSSHNDNESHKRL	13.504	D-Glc
NCU02978	RSVPSEPST#PVAAS#NPAAAAIAGVMANRS	13.464	D-Glc
NCU04736	RQRAPTIT#IDTTAVSPQPQES#PESAPRG	13.463	D-Glc
NCU00219	RPASIPVPSYEEDRPVT#PAPLSITPQPSATEAKE	13.283	D-Glc
NCU02558	KTGSVLPPPSPSASNLPS#AGATGPPNPFAPRS	13.283	D-Glc
NCU02979	RNQIPTDGHAT#PTGSPFIAPGHGHGTVTRQ	13.283	D-Glc
NCU06247	RAVVEDEGISLS#PDS#PKKTEHTEDLTTKT	13.283	D-Glc
NCU02464	REAAAAAQAGT#PTTSHSHQEINGSPDGN	13.283	D-Glc
NCU07174	KENS#PNAEDKTDIAALEQTLDTLIRA	13.283	D-Glc
NCU08880	RIGPVLQS#VATASSDSDDSIASPERQ	13.283	D-Glc
NCU08423	KTDSLPTPKDEPS#LEEAQTTPAKKE	13.283	D-Glc
NCU10715	RAASTVS#VPATNPKPSKPVRI	13.283	D-Glc
NCU07012	RQDTEETVRKS#VDEALHPRA	13.283	D-Glc
NCU09017	RDARDPERPRPQSPT#DKILDSEALSGDARK	13.281	D-Glc
NCU01157	RSASGTSTPNSGSSRPAT#PPLGPVEDEYRL	13.281	D-Glc
NCU02209	RRTQTEATSDSYPGT#ADASPFDSPLERS	13.281	D-Glc
NCU02957	RLGNSPYASQNQS#TTSIHQTLQQQRN	13.281	D-Glc
NCU07187	RQSEDEVLVPET#QHISPVNEDGASKA	13.281	D-Glc
NCU08695	RQQSSSGAISDDNS#GRDTPNRS	13.281	D-Glc
NCU02945	RLDDLTPFRS#PVASAAVSGRN	13.281	D-Glc
NCU03113	RGGS#QANTPTNLFHDAGLMRR	13.281	D-Glc
NCU04301	KQMQSGGLDGEGS#EEEFSKM	13.281	D-Glc
NCU09469	KAQNTGTSTGSFGS#GS#FATPGSTSPTLSRQ	13.279	D-Glc
NCU01789	RTPIAAGATPIVQSALS#PGGADPTTAVLRN	13.279	D-Glc
NCU03647	REVALAGLSAPS#PVQASATLAPAMTLRA	13.279	D-Glc
NCU09657	KGFPTVNTLGGWPTAPS#VGTPDRERQ	13.279	D-Glc
NCU05545	RKSPSQES#LPADSGPAGTSLQSPRL	13.279	D-Glc
NCU03887	RWKPFVGVGAENQS#IGSPNGLMSRG	13.279	D-Glc
NCU00004	RRTSLPS#APSPTAAGTSSVSLSRS	13.279	D-Glc
NCU03035	RSAVTLPSALSDRTPLS#AISRT	13.279	D-Glc
NCU05211	RKDTRLS#QPMEGMNLFARE	13.279	D-Glc
NCU02265	RAKSVGT#QKVENYLRD	13.279	D-Glc
NCU08001	RM*SMDPSPTSPKPSSGS#GGRPTPAPLSFAPAAVSNTPLSAYQKS	13.274	D-Glc
NCU06182	RRAPAVSHATNQNYASPT#ESEFSELDGPESVKN	13.274	D-Glc
NCU06785	MPSATTASTNGANGAS#ASPAPGNLSANDNIRRF	13.274	D-Glc
NCU02558	KTGSVLPPPSPS#ASNLPS#AGATGPPNPFAPRS	13.274	D-Glc
NCU05521	KGSGTQFDRDVTPT#PGTGGGASSLVPESIRG	13.274	D-Glc
NCU01327	RNAAISGAPGPLSPS#FLSPEGETAPDIYRKH	13.274	D-Glc
NCU02978	RSVPS#EPST#PVAASNPAAAAIAGVMANRS	13.274	D-Glc
NCU06623	RGILSASPPATT#S#DEDPSAQLQMEMRQ	13.274	D-Glc
NCU01527	RHPPQTPSGPSRPDT#SSPPVPPSGPRG	13.274	D-Glc
NCU05270	KKAETPS#PVST#PASTPAPEAAAGGKK	13.274	D-Glc
NCU08952	RNADEMGDSVS#DLSQLPTTPTISTRP	13.274	D-Glc
NCU03137	RSVS#PDPIKGEWSPFRPHSDGLLRQ	13.274	D-Glc
NCU06999	RSLYEASPGGERT#T#PNGSVYEGKT	13.274	D-Glc
NCU06853	RARPDHGLNTPAT#ASSPTSNSRS	13.274	D-Glc
NCU08811	RTSSPLSKTDS#DAPTPAPAASRI	13.274	D-Glc
NCU00430	KERSSDETAS#PYEPSPTSEQRD	13.274	D-Glc
NCU03992	RTGGAT#PSHASKPSVGGSGKI	13.274	D-Glc
NCU11098	RSRT#ETEDASLPGSLPSLRT	13.274	D-Glc
NCU00411	KRDPSPS#HDINPSTAASKR	13.274	D-Glc
NCU06437	RAHS#ATLHPENYYAEERR	13.274	D-Glc
NCU02148	KRTGT#GASQMSLNSLRA	13.274	D-Glc
NCU03042	RVLT#PTRADPFAANRQ	13.274	D-Glc
NCU01253	RKRS#NSGTGGLLSRF	13.274	D-Glc
NCU01004	RQNSTAT#KEPSVAGT#PLQIAVDSAQEYGRT	13.27	D-Glc
NCU01283	KSTSSVDAEAPEIVDETVPLSES#FHIVEKE	13.27	D-Glc
NCU03837	RMPPSQSGS#PGSSVPTSSATPTKPVEVRQ	13.27	D-Glc
NCU02684	KAASASET#AAPAPSEAPAEQESDKAARD	13.27	D-Glc
NCU03176	RTASSDT#EFFDGDVVVPSCDVFLDNSKT	13.27	D-Glc
NCU09496	RANTIS#HVDTTTMQLIAAANAQAARA	13.27	D-Glc
NCU05545	RKSPS#QESLPADSGPAGTSLQSPRL	13.27	D-Glc
NCU06491	RAAIEEAEDAGY#DNSGDEAIIKK	13.27	D-Glc
NCU10258	RVATTS#PPPHATPVLQHQQMKV	13.27	D-Glc
NCU02234	RVSSAFNESDT#LGSDESTLKA	13.27	D-Glc
NCU06593	RT#ERDS#GQSQTGSLGLKT	13.27	D-Glc
NCU04795	KNSS#SQTSIAPSIAPSIAHSTTTSHSHNQLLTERI	13.185	D-Glc
NCU00021	RETS#PVAAAPVATVPHTFSPDDFVNVVPIVKD	13.185	D-Glc
NCU02234	RRESVS#ASVPPSAGPDSADSPNVEFSKS	13.185	D-Glc
NCU04110	RSVT#PSAPSSVT#NGDRDRD	13.185	D-Glc
NCU01504	RSRS#STLIFQPEKKA	13.185	D-Glc
NCU03732	RQAT#PEVTTVERPLPVSLEDLFHGTTKKM	13.11	D-Glc
NCU02978	KT#KTPEPAAQAVAPAPAAAPAAAPAPAAPALVDAPAPPPPAALTKS	13.104	D-Glc
NCU01977	RFDALDRPVVVESDS#EAIQYVAGGDLETILSNGQESGAGKVPGKF	13.104	D-Glc
NCU04840	RSRT#STDAADRDGAGGGGQDGGGGALAHAASRD	13.104	D-Glc
NCU05077	RRNSSPT#EASGAAGSTETTSGGSSRPGPERQ	13.104	D-Glc
NCU02148	RAESPSDRS#PDSEYVGALPSVTPPKRT	13.104	D-Glc
NCU02420	RSQS#KPPHARPTPESSAPRR	13.104	D-Glc
NCU07868	RNASQVSDRPASST#GQVQAPVVAQSTPTQRPAQAAPAIVSSNFARPKK	13.093	D-Glc
NCU05881	KDGKPSSRPT#TADGKPILSSDNTQFTNPPVDPDFDPDHPEEAGKQ	13.093	D-Glc
NCU08452	RRPPS#TPSSPVPGQVSSLDLDTTLQPPTASDGRPQPTRS	13.093	D-Glc
NCU02563	KSQAAAASGASS#PAPNASPAPASSAYNKPYTGDVEKRH	13.093	D-Glc
NCU03880	KSPT#QAAAQAAGNVNDFITGYTLGLVGGVRS	13.093	D-Glc
NCU00127	KQTT#STSDENAKLDSPEIPIAPQQEPHSPRH	13.093	D-Glc
NCU01247	KINGDAPSRPQTPAET#LASAPALALNSHASLPSRPKK	13.024	D-Glc
NCU07546	KGDTIHKPDPLS#LEKADTQVVSPKK	12.979
NCU08779	RRS#S#IHQQQQHNGGPTSPTSSTKPALPRS	12.838
NCU07710	RVGSPS#LLSAASAASAGHPSHSTMMRR	12.787
NCU03808	KEGAPVPKPKPT#VDEDSEGS#EDEQDSAAEKPRS	12.784
NCU08294	KNATATNDNDDS#DEPTQPGRDDATSQAVEGERD	12.782
NCU08480	RSRPASPPPPPT#FSTNGGGDTFGNWSWNSAGRD	12.782
NCU07710	RVGS#PSLLSAASAASAGHPSHSTMMRR	12.782
NCU08847	RDRKDSGKELS#DELPITLSTEPVIKE	12.782
NCU08006	RAYEALTSYYDTHDS#DDEHQHLQRQ	12.782
NCU07012	RAPPLAPPGSGRPSTRQS#MDTSRS	12.782
NCU01540	RQLRPPT#RGSEQQRPLRA	12.782
NCU02429	RHSSGGVSPST#VVSTILGAAAAGAVGGALYSISKA	12.776
NCU01924	RY#PPSPNYPYGPGAPAAPPPQPQQAAPRQ	12.776
NCU09546	KTNPFNSITTPGGLVSPTAGASS#AFGLGSGAFASFGSAKT	12.769
NCU01571	KALPTSSPT#ATTTTSSADFSSSLSTETPPAPESQTTGKS	12.769
NCU07693	KTPSPT#EESQQPQIAIVPIEAVEIVPDSPYRS	12.769
NCU06968	KVAPAAGAS#PSAKPQYTQHPMSDAIGSFVKQ	12.769
NCU09482	RAMS#DSPGPS#PVRQPVASNAATGIPRA	12.769
NCU00480	RLGHGSS#LRGSPSASNGAGQTLLRG	12.769
NCU07435	KEEQGLPVRPAS#PVEDAEESKEGEDEDKDKDDSLNPKG	12.709
NCU00277	RASLSPRPLPDPTSPS#RPLPIPANPMLSPPQKL	12.701
NCU02540	KYVTSNSPTSPT#T#VQQHAQQPQPSQPRN	12.701
NCU05364	RRISET#DGEVDGVMDGVKPFKRQ	12.701
NCU00445	RSGES#PVMAAPLDRRL	12.701
NCU04750	KRLPPSASPETTPPS#PSPEKEDTDETINTTTLPCPRF	12.633
NCU06838	RGVFGPLKFEPTPNESAEDMEEEDES#EAETEIENGNARK	12.631
NCU07389	RKRENS#VPGPSSSSAASASGGAIHGAVNGTGKM	12.629
NCU00064	RGPNGALPHRPNS#FAGAMGGSAVDDMLLPHGQVRE	12.628
NCU08045	KEVLAPFSMS#HTNGRTTPVDSKF	12.627
NCU05588	RQPVDKKPETGTIDLTGT#DDEEDSAPLPPAPRN	12.62
NCU02606	KSISAASAESSTIS#PPASEASAAQSPPTRS	12.62
NCU02010	RFNIVDYSINPDRS#SSPAPPAPGKT	12.62
NCU08332	RATTGTGTGSAS#QTVTIPCHHIRL	12.62
NCU05985	RNES#FSNIGQVPMFAT#RPPSRS	12.62
NCU06594	RALQQASHFSALS#ISPSSSKK	12.62
NCU07489	KTDSPRNS#T#ILSSEEVAEKM	12.62
NCU00687	RRNS#DTS#VLDLTEDEKEQRA	12.62
NCU09824	RGSMEAMTMS#PTGQAFDQRA	12.62
NCU04585	RLSMSTIPRPDSSAS#LNRI	12.62
NCU00073	RTNSHSLLS#GSLNGTHRV	12.62
NCU01702	RRRGSQT#PHATQNARS	12.62
NCU02828	RRSMS#KGPAVPSPLKS	12.62
NCU09370	RTFS#FGGGKKPLPVSPAEQEPVPPLNSGAQDYNQILAPTRPRA	12.618
NCU07868	KAIQFGFDESPAIT#HST#PHAAGSVPIPIPGSNARV	12.618
NCU10397	RSKS#ENVPAATTPAPAPVSFKV	12.618
NCU05985	RNESFSNIGQVPMFATRPPS#RS	12.599
NCU08020	RDAS#EEPGSSLPSNRPENGPQGNRA	12.554
NCU06459	RFGHASKPSNSDTGFS#HGAFTSNISGFAERH	12.483
NCU05559	RQTVAVTAPSQPPHHT#PPRPTPRT	12.483
NCU08379	RASS#PSSPPAGGSTGVSSARPS#SPPPPGGART	12.479
NCU07282	RAAVQFGAFSLNEEDDIDGDREEPET#RPQPPQDSPVTQPRA	12.475
NCU01391	RSSGSPSNNQNSNGQS#QSNATPSLPNGVSGTRS	12.34
NCU04790	KTESAAASGRTS#PAPS#SGRASPSAAKS	12.34
NCU07192	KVATPNISALPLS#PGS#PGIVTAIPLSPAVGNPRT	12.338
NCU05902	RVFS#QTNSPLRPASASTESHHQTNPASAARK	12.338
NCU08117	RLVPDSDSDSDSDADAT#APALTPATEKEKV	12.338
NCU05575	RSPGLPDTNVKQS#PIMPTQGYSNRG	12.338
NCU06202	KLTPIAGS#EVNDDRSDDGRR	12.338
NCU01283	KQSSTASDESVEAVS#PTSSAGGTDPSSPTQAAAHRQ	12.336
NCU02429	RHSSGGVS#PSTVVSTILGAAAAGAVGGALYSISKA	12.336
NCU01438	KTVPTESFFNFFSPPKAPT#DDDESTTSDIEERL	12.336
NCU02899	RWLDAAAAPLTPGS#ADEGQEFDFERVPEEIRE	12.336
NCU09693	RYVS#GTSHALPPTNTHTTTTPPKLPRS	12.336
NCU06785	RFAAPSRPLS#PLPAHALFNDKTRC	12.336
NCU06259	REAS#DAATDDETDDQAHGELVPRR	12.336
NCU03768	RTEPHS#GNVSEAGDLAS#TT#DVASVGAADDDKEVKD	12.333
NCU06429	RASGVAGGGGAAAPGQMPNHS#HSASVGGSISHSRH	12.333
NCU09374	RNGS#VSNTPPAQPVLESGPQNARPASSLAVSARL	12.333
NCU00225	KQAALS#WGATEGQAELKDEQAAEEIAKTEQKE	12.333
NCU01297	RRPSEDNS#NPVYCPSTTDSNSMPLQAYRG	12.333
NCU10073	RPSGGFALPGLPSRPS#VADDEEGNDERQ	12.333
NCU09657	KGFPTVNTLGGWPTAPSVGT#PDRERQ	12.333
NCU04133	RARAESSAS#AASPPS#PTVAQEPSKS	12.333
NCU00689	RDRSDSGAS#LATLSLGSGVGSGSGRG	12.333
NCU01083	KGALATTPGEDADDS#RRSWGAAAKQ	12.333
NCU07018	RRLS#AASTIVPDS#LDSSPPSHRY	12.333
NCU00172	RDGLADQPFDAS#RSPPRRPGIFRH	12.333
NCU04826	RTSTTGVS#RTPTTTSSAASAARS	12.333
NCU00521	KTAVPEIEHFSISRES#FDSYRR	12.333
NCU02762	RRAS#VSSPSHQQSIPLRD	12.333
NCU11323	RRQS#WSQEQYKHEMQLRS	12.333
NCU03622	RDNRSPAS#LAEVDFAKT	12.333
NCU09860	RRS#SDSMLSIDLNRS	12.333
NCU03860	RKY#FDSGDYAMSKA	12.333
NCU04600	RIIFLGDGTEVLTDADDTEMFDNVDEDKDLASQVSKS#PSSITTNDQDQKE	12.331
NCU10311	RIVDSVAPGDSAS#HAGIES#PSHSQLGGIQEVNPADIPFPFKF	12.331
NCU06668	RKGSDT#PTFDSSVTDLQSTVDEDGGKLTRT	12.331
NCU05937	RY#PSAENLESSFFAQQAADDDDEESEKRS	12.331
NCU03083	KASATDS#ANESES#AAAKPQEASTPVPIKPQAVNGKS	12.323
NCU08358	RVHLVGDSNSNSGS#AS#PAPEASSSSATGGIQNKN	12.323
NCU04924	RLSS#VTFPGGVAEALQEASGGTLPLKPTRE	12.323
NCU04924	RGNSRQDSLT#IPLSPSVANHNTIEVPATRS	12.323
NCU02209	RSASNT#S#LSSQAS#DNVKTDKAEFGKL	12.323
NCU09912	RTTSSGS#FHAGAPFPQFNSPFNDNGRR	12.323
NCU03461	KRTNS#IVSQTAILPPPISTTVTTTKS	12.323
NCU06435	RSAASS#VHTPDEGLHPLKRS	12.323
NCU08421	KQTTTTTTEPTAQQDQES#NDNNDDDDDASPTFGDLARG	12.132
NCU00624	RAPSGNMFGQY#GNFINDPAAQLASQFGQTAFKQ	12.132
NCU01789	KFFSGHDDGRTPIAAGATPIVQS#ALSPGGADPTTAVLRN	12.124
NCU06067	RQGT#PGSVT#GFPPPSGPPPPGMAPLAPTEGTRN	12.124
NCU08869	RSRT#PSTLQPPAQLTPGLSTPGNTAPERPTSGLGLESFAQRI	12.12
NCU02809	RRPST#PGGRPIPMTVVEETPDSTGAVTHHEIEARH	12.119
NCU07443	RSLNVVRDEVEMT#PVPSPLPHQPNEMDFPGEGSSRQ	12.068
NCU07262	RTGST#AGGRPIITPTTAGFEKG	12.068
NCU03132	RASSSTPS#PRPSSVFSRN	12.068
NCU04843	KKEEASSLPEVVS#APFEIPEIAAPEFAGAPVAAATEAAAVPVAVVDEKE	12.064
NCU06453	RIEQPPSATGESAAGS#PAPSTTGTPAASSVRQ	12.064
NCU06240	KEGNTDPSSTS#HPTS#PVT#PTSASSLDRN	12.064
NCU04268	MAVSTDQPPANPMFAT#SNSSRPTTAEKA	12.064
NCU01065	RSLDVIPGLTAPNST#AGS#ISGRDPEKQ	12.064
NCU09142	REIETLIQSLVGESRPVS#VSTGANSPRL	12.064
NCU01197	RTTSTFQFPAAPAPGS#SEKSEDDAKT	12.064
NCU02003	RIETGVLKPGMVVTFAPS#NVTTEVKS	12.064
NCU08604	KSIFNVESTTPAGT#PASNNIFGAPKS	12.064
NCU06450	RTAFAVFTPPKS#PTTLPPSSVVTKS	12.064
NCU08163	RSTSREGT#KS#PPVEEEPRI	12.064
NCU06199	RINFAKPPS#AS#NTPGHDGAFPSPSPDPYAKG	12.055
NCU00295	KVLETLELLSQDDGYQS#DDESEAGETNGEKS	12.055
NCU07565	KGGLPPVPPAPGGPPTKS#LPSTPLRT	12.055
NCU06277	RGQPPRSPT#KTPSASTPSLPTRS	12.055
NCU06084	RSAS#SSPNPSAAPAAAAAAGKRA	12.055
NCU05299	RFLKPGSPT#GLTGLGTHPSPRS	12.055
NCU06453	KQAPTPPSSQSATIS#PEKLKK	12.055
NCU03300	KQAFDDAIAELDS#LSEESYRD	12.055
NCU04073	RAGT#QTPPVAVPVVPPKA	12.055
NCU04350	RRAS#PYQDFPGGHSRG	12.055
NCU02747	RS#GSKSGGAFSFFKK	12.055
NCU07685	KAPAPLQTNLPEPS#FEAEKVLSAPALETGPDKF	11.972
