## Supplementary Material 3 for "Broad substrate-specific phosphorylation events are associated with the initial stage of plant cell wall recognition in *Neurospora crassa*"

### Sheet: File description
This file contains the interactions of CR-1 protein.
The sheet "Protein_Interaction CR-1" contains the list of interacting proteins with specific phosphorylation under each substrate condition.
The sheet "Total PPI-protein annot " contains the annotation details for the proteins that interact with CR-1.
The additional sheets contains the FunCat categorization of each set of proteins found interacting with CR-1 , according to substrate condition.

### Sheet: Protein_Interaction CR-1
	PPI Specific_interaction with cr-1
Substrate Induction	D-GalA+L-Rha	Cellobiose	D-Gluc	D-Xly	Glucomannodextrin	No carbon
N. crassa Gene ID	NCU05364	NCU07280	NCU07280	NCU00621	NCU00434	NCU07378
	NCU09367	NCU06249	NCU03178	NCU08377	NCU07024	NCU06785
	NCU06419	NCU06544	NCU02563	NCU00324	NCU02358	NCU08535
	NCU07378	NCU00682	NCU06249	NCU07378	NCU07587	NCU07830
	NCU04747	NCU06266	NCU02202	NCU08535	NCU09873	NCU07246
	NCU09288	NCU02103	NCU00682	NCU08276	NCU08377	NCU04747
	NCU09778	NCU03047	NCU03539	NCU09842	NCU06544	NCU08502
	NCU08377	NCU07378	NCU02103	NCU04316	NCU06249	NCU03298
	NCU11426	NCU04747	NCU07246	NCU07246	NCU02563	NCU06238
	NCU02083	NCU00269	NCU09842	NCU04747	NCU07656	NCU00269
	NCU03804	NCU08377	NCU04747	NCU03571	NCU07280	NCU07280
	NCU02245	NCU00359	NCU06252	NCU06252	NCU01206	NCU04899
	NCU02295	NCU03804	NCU06075	NCU05364	NCU00269	NCU05274
		NCU02556	NCU00269	NCU07854	NCU01695	NCU04385
		NCU06929	NCU01206	NCU02245	NCU03809	NCU02563
		NCU00388	NCU08377	NCU05608	NCU04747	NCU06249
		NCU08919	NCU00388	NCU07280	NCU09842	NCU06544
		NCU03095	NCU08535	NCU06249	NCU04316	NCU08377
		NCU06238	NCU06482	NCU00388	NCU06785	NCU03360
			NCU03571	NCU01166	NCU08535	NCU08296
				NCU06544	NCU04566	NCU08008
					NCU07378	NCU08471
					NCU00388	NCU11426
					NCU02103	NCU00359
					NCU06929	NCU06843
					NCU06311	NCU02083
					NCU06419	NCU05364
					NCU02245	NCU02295
					NCU03837	NCU06230
						NCU06047
						NCU05554
						NCU02103
						NCU08919
						NCU01756

### Sheet: Total PPI-proteins annot
Gene ID	Protein (Uniprot ID)	Protein names	Gene names	Length	Gene ontology (GO)	Cross-reference (ProteomicsDB)	Cross-reference (PROSITE)	Cross-reference (Pfam)	Cross-reference (SMART)	Cross-reference (PANTHER)	UniParc
NCU05364	Q1K8L1	Tyrosine-protein phosphatase non-receptor type 6	NCU05364	1104	protein tyrosine phosphatase activity [GO:0004725]		PS50206;PS00383;PS50056;PS50055;	PF00581;PF00102;	SM00194;SM00404;SM00450;		UPI000006AD2C
NCU09367	Q7SCR6	Phosphatidylinositol 3-kinase 3	stt4 NCU09367	1948	cytoplasm [GO:0005737]; membrane [GO:0016020]; plasma membrane [GO:0005886]; 1-phosphatidylinositol 4-kinase activity [GO:0004430]; anchoring of the mitotic actomyosin contractile ring to the plasma membrane [GO:1903474]; autophagy of mitochondrion [GO:0000422]; macroautophagy [GO:0016236]; phosphatidylinositol phosphorylation [GO:0046854]; phosphatidylinositol-mediated signaling [GO:0048015]; regulation of fungal-type cell wall organization [GO:0060237]		PS00915;PS00916;PS50290;PS51545;	PF00454;PF00613;	SM00145;SM00146;	PTHR10048;	UPI0000189C22
NCU06419	Q7RYZ6	MAP kinase kinase	mek-1 NCU06419	518	cytoplasm [GO:0005737]; ATP binding [GO:0005524]; protein serine/threonine kinase activity [GO:0004674]; activation of protein kinase activity [GO:0032147]; signal transduction by protein phosphorylation [GO:0023014]; stress-activated protein kinase signaling cascade [GO:0031098]		PS00107;PS50011;PS00108;	PF00069;	SM00220;		UPI0003CA17F6
NCU07378	Q7S2I4	Serine threonine protein kinase	stk-12 NCU07378	1943	cytoplasm [GO:0005737]; nucleus [GO:0005634]; ATP binding [GO:0005524]; protein serine/threonine kinase activity [GO:0004674]; intracellular signal transduction [GO:0035556]; peptidyl-serine phosphorylation [GO:0018105]; phosphorelay signal transduction system [GO:0000160]		PS51285;PS50112;PS50011;PS00108;PS50110;	PF00069;PF00072;	SM00091;SM00448;SM00220;		UPI000018AA91
NCU04747	Q7S6A6	Non-specific serine/threonine protein kinase (EC 2.7.11.1)	stk-31 NCU04747	869	cytoplasm [GO:0005737]; intrinsic component of plasma membrane of cell tip [GO:1990873]; medial membrane band [GO:0032178]; new growing cell tip [GO:0035841]; non-growing cell tip [GO:0035839]; nucleus [GO:0005634]; old cell tip after activation of bipolar cell growth [GO:0035842]; plasma membrane [GO:0005886]; ATP binding [GO:0005524]; protein serine/threonine kinase activity [GO:0004674]; cell growth mode switching, monopolar to bipolar [GO:0051523]; establishment or maintenance of actin cytoskeleton polarity [GO:0030950]; establishment or maintenance of cell polarity regulating cell shape [GO:0071963]; intracellular signal transduction [GO:0035556]; mitotic cytokinesis, site selection [GO:1902408]; plasma membrane organization [GO:0007009]; protein phosphorylation [GO:0006468]		PS50032;PS00107;PS50011;PS00108;	PF02149;PF00069;	SM00220;		UPI0003CB8CF9
NCU09288	Q7S0R1	Uncharacterized protein	NCU09288	662	protein kinase binding [GO:0019901]; regulation of cyclin-dependent protein serine/threonine kinase activity [GO:0000079]			PF08613;			UPI000018AD09
NCU09778	Q7RVB3	Cell division control protein 2	cdc28 NCU09778	328	cyclin-dependent protein kinase holoenzyme complex [GO:0000307]; cytoplasm [GO:0005737]; nucleus [GO:0005634]; ATP binding [GO:0005524]; cyclin binding [GO:0030332]; cyclin-dependent protein serine/threonine kinase activity [GO:0004693]; cell division [GO:0051301]; G1/S transition of mitotic cell cycle [GO:0000082]; positive regulation of cell population proliferation [GO:0008284]; protein phosphorylation [GO:0006468]; regulation of G2/M transition of mitotic cell cycle [GO:0010389]		PS00107;PS50011;PS00108;	PF00069;	SM00220;		UPI000018A606
NCU08377	Q01631	Adenylate cyclase (EC 4.6.1.1) (ATP pyrophosphate-lyase) (Adenylyl cyclase) (Crisp-1)	cr-1 nac NCU08377	2300	cytoplasm [GO:0005737]; adenylate cyclase activity [GO:0004016]; ATP binding [GO:0005524]; magnesium ion binding [GO:0000287]; manganese ion binding [GO:0030145]; cAMP biosynthetic process [GO:0006171]; G protein-coupled receptor signaling pathway [GO:0007186]; intracellular signal transduction [GO:0035556]		PS50125;PS51450;PS51746;PS50200;	PF08509;PF00211;PF13855;PF00481;	SM00789;SM00044;SM00369;SM00332;SM00314;		UPI00001896AC
NCU08377	V5IRM6	Adenylate cyclase, variant	cr-1 NCU08377	1872	adenylate cyclase activity [GO:0004016]; magnesium ion binding [GO:0000287]; cAMP biosynthetic process [GO:0006171]; intracellular signal transduction [GO:0035556]		PS50125;PS51450;PS51746;PS50200;	PF08509;PF00211;PF13855;PF00481;	SM00789;SM00044;SM00369;SM00332;SM00314;		UPI0003CB5429
NCU11426	Q01317	Ankyrin repeat protein nuc-2 (Nuclease 2)	nuc-2 B23G1.010 NCU01847 NCU11426	1066	aspartic-type endopeptidase activity [GO:0004190]; phosphoric diester hydrolase activity [GO:0008081]; lipid metabolic process [GO:0006629]		PS50297;PS50088;PS51704;PS51382;	PF12796;PF03009;PF03105;	SM00248;		UPI000000D290
NCU02083	Q7SEY1	1-phosphatidylinositol-3-phosphate 5-kinase	NCU02083	2558	endosome membrane [GO:0010008]; fungal-type vacuole membrane [GO:0000329]; 1-phosphatidylinositol-3-phosphate 5-kinase activity [GO:0000285]; ATP binding [GO:0005524]; metal ion binding [GO:0046872]; phosphatidylinositol phosphorylation [GO:0046854]		PS51455;PS50178;	PF00118;PF01363;PF01504;	SM00064;SM00330;		UPI0000189918
NCU03804	Q05681	Serine/threonine-protein phosphatase 2B catalytic subunit (EC 3.1.3.16) (Calmodulin-dependent calcineurin A subunit)	cna-1 99H12.070 NCU03804	558	calcineurin complex [GO:0005955]; cytoplasm [GO:0005737]; calmodulin binding [GO:0005516]; calmodulin-dependent protein phosphatase activity [GO:0033192]; metal ion binding [GO:0046872]; calcineurin-mediated signaling [GO:0097720]; fungal-type cell wall organization [GO:0031505]		PS00125;	PF00149;	SM00156;		UPI00015F81E2
NCU03804	V5ILG3	Serine/threonine-protein phosphatase (EC 3.1.3.16)	NCU03804	562	phosphoprotein phosphatase activity [GO:0004721]		PS00125;	PF00149;	SM00156;		UPI0003CB6417
NCU02245	Q7S434	Protein kinase domain-containing protein	stk-19 NCU02245	1145	cytoplasm [GO:0005737]; nucleus [GO:0005634]; ATP binding [GO:0005524]; protein serine/threonine kinase activity [GO:0004674]; intracellular signal transduction [GO:0035556]; protein phosphorylation [GO:0006468]		PS00107;PS50011;PS00108;	PF00069;	SM00220;		UPI0003CB0E1D
NCU02295	Q7S575	Phosphatidylinositol-4-phosphate 5-kinase its3	mss4 NCU02295	1012	ATP binding [GO:0005524]; phosphatidylinositol phosphate kinase activity [GO:0016307]		PS51455;	PF01504;	SM00330;	PTHR23086;	UPI0003CAEDB1
NCU07280	Q7RVX6	Non-specific serine/threonine protein kinase (EC 2.7.11.1)	stk-50 NCU07280	644	ATP binding [GO:0005524]; protein serine/threonine kinase activity [GO:0004674]; intracellular signal transduction [GO:0035556]; peptidyl-serine phosphorylation [GO:0018105]		PS51285;PS00107;PS50011;PS00108;	PF00069;PF00433;	SM00133;SM00220;		UPI00021D650F
NCU06249	Q7SBQ8	Serine/threonine protein kinase	stk-40 NCU06249	1221	cytoplasm [GO:0005737]; cytosol [GO:0005829]; nucleus [GO:0005634]; ATP binding [GO:0005524]; protein serine/threonine kinase activity [GO:0004674]; intracellular signal transduction [GO:0035556]; negative regulation of glycogen biosynthetic process [GO:0045719]; protein phosphorylation [GO:0006468]		PS50011;PS00108;	PF00069;	SM00220;		UPI0000189DA3
NCU06544	P87253	Protein kinase C-like (EC 2.7.11.13)	NCU06544	1142	cell septum [GO:0030428]; ATP binding [GO:0005524]; metal ion binding [GO:0046872]; protein kinase C activity [GO:0004697]; protein serine/threonine kinase activity [GO:0004674]; fungal-type cell wall biogenesis [GO:0009272]; intracellular signal transduction [GO:0035556]; peptidyl-serine phosphorylation [GO:0018105]		PS51285;PS00107;PS50011;PS00108;PS51860;PS00479;PS50081;	PF00130;PF02185;PF00069;PF00433;	SM00109;SM00239;SM00742;SM00133;SM00220;		UPI000018A0B5
NCU00682	Q7SHX1	Serine/threonine-protein kinase PRKX	pkac-2 NCU00682	416	ATP binding [GO:0005524]; protein serine/threonine kinase activity [GO:0004674]		PS51285;PS00107;PS50011;PS00108;	PF00069;	SM00133;SM00220;		UPI0003CAC7F8
NCU06266	Q7SB74	Histone-lysine N-methyltransferase, H3 lysine-79 specific (EC 2.1.1.43) (Histone H3-K79 methyltransferase) (H3-K79-HMTase)	dot-1 NCU06266	531	chromosome, telomeric region [GO:0000781]; nucleus [GO:0005634]; histone methyltransferase activity (H3-K79 specific) [GO:0031151]; nucleosomal histone binding [GO:0031493]; chromatin silencing at telomere [GO:0006348]; DNA damage checkpoint [GO:0000077]; DNA repair [GO:0006281]; regulation of transcription regulatory region DNA binding [GO:2000677]		PS51569;	PF08123;		PTHR21451;	UPI0000189E5D
NCU02103	Q7SDN0	DNA-directed RNA polymerase subunit (EC 2.7.7.6)	NCU02103	1761	RNA polymerase II, core complex [GO:0005665]; DNA binding [GO:0003677]; DNA-directed 5'-3' RNA polymerase activity [GO:0003899]; transcription by RNA polymerase II [GO:0006366]		PS00115;	PF04997;PF00623;PF04983;PF05000;PF04998;PF04992;PF04990;	SM00663;		UPI0003CA1750
NCU03047	Q7SD24	Uncharacterized protein	NCU03047	345	transcription factor TFIIF complex [GO:0005674]; positive regulation of transcription elongation from RNA polymerase II promoter [GO:0032968]; transcription initiation from RNA polymerase II promoter [GO:0006367]			PF02270;PF17683;		PTHR10445;	UPI00015C3582
NCU00269	Q7RZU4	Histone-lysine N-methyltransferase, H3 lysine-36 specific (EC 2.1.1.43) (SET domain-containing protein 2)	set-2 NCU00269	954	chromatin [GO:0000785]; nucleus [GO:0005634]; histone methyltransferase activity (H3-K36 specific) [GO:0046975]; DNA-templated transcription, elongation [GO:0006354]; regulation of transcription, DNA-templated [GO:0006355]		PS51215;PS50868;PS51568;PS50280;PS01159;PS50020;	PF17907;PF00856;PF08236;	SM00570;SM00508;SM00317;SM00456;		UPI000018AE4F
NCU00359	Q7RZK7	Protein AF-9 homolog	yaf9 NCU00359	309	cytoplasm [GO:0005737]; NuA4 histone acetyltransferase complex [GO:0035267]; Swr1 complex [GO:0000812]; chromatin organization [GO:0006325]; DNA repair [GO:0006281]; regulation of transcription, DNA-templated [GO:0006355]		PS51037;	PF03366;		PTHR23195;PTHR23195:SF15;	UPI000018AEA7
NCU02556	Q7SHQ9	Histone acetyl transferase-2	hat-2 NCU02556	1116	transcription factor TFIID complex [GO:0005669]; histone acetyltransferase activity [GO:0004402]; sequence-specific DNA binding [GO:0043565]; TBP-class protein binding [GO:0017025]; positive regulation of transcription by RNA polymerase II [GO:0045944]			PF12157;		PTHR13900;	UPI0003CB40C1
NCU06929	Q7S3C4	Transcription elongation factor spt5 (Chromatin elongation factor spt5) (Transcription elongation factor 3)	trf-3 spt5 NCU06929	1054	DSIF complex [GO:0032044]; mRNA binding [GO:0003729]; mRNA processing [GO:0006397]; negative regulation of antisense RNA transcription [GO:0060195]; positive regulation of transcription elongation from RNA polymerase II promoter [GO:0032968]; regulation of transcription by RNA polymerase II [GO:0006357]; transcription elongation from RNA polymerase II promoter [GO:0006368]			PF03439;PF11942;	SM01104;SM00739;SM00738;	PTHR11125;	UPI000018A96C
NCU00388	Q7RYS2	Uncharacterized protein	NCU00388	1609			PS50297;PS50088;	PF12796;	SM00248;		UPI000018AFC4
NCU08919	Q872I5	Chromatin-remodeling ATPase INO80 (EC 3.6.4.-) (Chromatin remodeling factor 2-1)	crf2-1 ino80 B24G20.040 NCU08919	1997	Ino80 complex [GO:0031011]; ATP binding [GO:0005524]; ATPase activity [GO:0016887]; DNA binding [GO:0003677]; histone binding [GO:0042393]; ATP-dependent chromatin remodeling [GO:0043044]; chromatin remodeling [GO:0006338]; DNA duplex unwinding [GO:0032508]; DNA repair [GO:0006281]; nucleosome mobilization [GO:0042766]; regulation of transcription from RNA polymerase II promoter in response to stress [GO:0043618]; transcription, DNA-templated [GO:0006351]		PS51413;PS51192;PS51194;	PF13892;PF00271;PF00176;	SM00487;SM00490;	PTHR10799:SF868;	UPI00015F81C5
NCU08919	V5IMG6	SNF2 family helicase/ATPase	crf2-1 NCU08919	2011	Ino80 complex [GO:0031011]; ATP binding [GO:0005524]; ATPase activity [GO:0016887]; DNA binding [GO:0003677]; helicase activity [GO:0004386]; chromatin remodeling [GO:0006338]; DNA repair [GO:0006281]; transcription, DNA-templated [GO:0006351]		PS51413;PS51192;PS51194;	PF13892;PF00271;PF00176;	SM00487;SM00490;	PTHR10799:SF868;	UPI0003CA73AC
NCU03095	Q7SCZ2	Transcription initiation factor TFIID subunit 7	NCU03095	563	transcription factor TFIID complex [GO:0005669]; histone acetyltransferase binding [GO:0035035]; transcription coactivator activity [GO:0003713]; transcription factor binding [GO:0008134]; transcription regulatory region DNA binding [GO:0044212]; translation initiation factor activity [GO:0003743]; regulation of transcription by RNA polymerase II [GO:0006357]; RNA polymerase II preinitiation complex assembly [GO:0051123]			PF04658;	SM01370;	PTHR12228;	UPI0000189BD6
NCU06238	Q7SBR8	Actin-related protein 8	arp-8 NCU06238	748	Ino80 complex [GO:0031011]; ATP binding [GO:0005524]; chromatin remodeling [GO:0006338]			PF00022;	SM00268;	PTHR11937;PTHR11937:SF13;	UPI0000189D99
NCU03178	Q7SEV4	Uncharacterized protein	NCU03178	580	Set1C/COMPASS complex [GO:0048188]; metal ion binding [GO:0046872]; unmethylated CpG binding [GO:0045322]		PS01359;PS50016;	PF00628;	SM00249;	PTHR12321:SF99;	UPI0003CBD624
NCU02563	Q7SHQ2	Transcription elongation factor S-II	NCU02563	298	nucleus [GO:0005634]; translation elongation factor activity [GO:0003746]; zinc ion binding [GO:0008270]; regulation of transcription, DNA-templated [GO:0006355]; transcription, DNA-templated [GO:0006351]		PS51321;PS51319;PS00466;PS51133;	PF08711;PF01096;PF07500;	SM00510;SM00509;SM00440;		UPI000018953B
NCU02202	Q7S470	Serine/threonine kinase IREI	stk-14 NCU02202	1208	endoplasmic reticulum membrane [GO:0005789]; IRE1-TRAF2-ASK1 complex [GO:1990604]; ATP binding [GO:0005524]; endoribonuclease activity [GO:0004521]; protein kinase activity [GO:0004672]; protein serine/threonine kinase activity [GO:0004674]; unfolded protein binding [GO:0051082]; endoplasmic reticulum unfolded protein response [GO:0030968]; intrinsic apoptotic signaling pathway in response to endoplasmic reticulum stress [GO:0070059]; IRE1-mediated unfolded protein response [GO:0036498]; mRNA processing [GO:0006397]		PS51392;PS00107;PS50011;PS00108;	PF00069;PF06479;	SM00580;SM00220;		UPI000018A846
NCU03539	Q9UW15	Ribonucleoside-diphosphate reductase large chain (EC 1.17.4.1) (Ribonucleotide reductase large subunit)	rnr-1 B2A19.30 NCU03539	929	ribonucleoside-diphosphate reductase complex [GO:0005971]; ATP binding [GO:0005524]; ribonucleoside-diphosphate reductase activity, thioredoxin disulfide as acceptor [GO:0004748]; deoxyribonucleotide biosynthetic process [GO:0009263]; DNA replication [GO:0006260]		PS51161;PS00089;	PF03477;PF02867;PF00317;		PTHR11573;	UPI000006C1F4
NCU07246	Q7RW59	Swi4	NCU07246	833	MBF transcription complex [GO:0030907]; nuclear chromatin [GO:0000790]; SBF transcription complex [GO:0033309]; DNA binding [GO:0003677]; positive regulation of transcription involved in G1/S transition of mitotic cell cycle [GO:0071931]; regulation of transcription involved in G1/S transition of mitotic cell cycle [GO:0000083]		PS50297;PS50088;PS51299;	PF00023;PF04383;	SM00248;SM01252;	PTHR43828:SF1;	UPI000018B372
NCU09842	Q7RVR1	Mitogen-activated protein kinase (EC 2.7.11.24)	mak-1 NCU09842	413	cytoplasm [GO:0005737]; nucleus [GO:0005634]; ATP binding [GO:0005524]; MAP kinase activity [GO:0004707]; cellular response to organic substance [GO:0071310]; cellular response to osmotic stress [GO:0071470]; intracellular signal transduction [GO:0035556]; positive regulation of calcium ion import across plasma membrane [GO:1905665]; positive regulation of calcium-mediated signaling [GO:0050850]; positive regulation of cell wall organization or biogenesis [GO:1903340]; regulation of gene expression [GO:0010468]		PS01351;PS00107;PS50011;PS00108;	PF00069;	SM00220;		UPI0003CA9821
NCU06252	Q7SB61	Uncharacterized protein	NCU06252	811	protein tyrosine phosphatase activity [GO:0004725]; protein tyrosine/serine/threonine phosphatase activity [GO:0008138]		PS00383;PS50056;PS50054;	PF00782;	SM00195;	PTHR10159;	UPI0000189E6B
NCU06075	Q7RVA8	Pyruvate kinase (PK) (EC 2.7.1.40) (Acetate-requiring protein 8)	ace-8 pyk1 NCU06075	527	cytoplasm [GO:0005737]; ATP binding [GO:0005524]; kinase activity [GO:0016301]; magnesium ion binding [GO:0000287]; potassium ion binding [GO:0030955]; pyruvate kinase activity [GO:0004743]; canonical glycolysis [GO:0061621]; cellular response to insulin stimulus [GO:0032869]; glycolytic process [GO:0006096]		PS00110;	PF00224;PF02887;		PTHR11817;	UPI000018A740
NCU01206	Q8X0S9	Histone-lysine N-methyltransferase, H3 lysine-4 specific (EC 2.1.1.43) (COMPASS component set-1) (SET domain-containing protein 1)	set-1 18F11.100 NCU01206	1313	chromosome [GO:0005694]; Set1C/COMPASS complex [GO:0048188]; histone-lysine N-methyltransferase activity [GO:0018024]; nucleic acid binding [GO:0003676]		PS50868;PS51572;PS50280;	PF11764;PF00856;PF11767;	SM01291;SM00508;SM00317;	PTHR22884:SF462;	UPI000006A461
NCU08535	Q7SBL5	Acetyl-CoA carboxylase	NCU08535	2275	acetyl-CoA carboxylase activity [GO:0003989]; ATP binding [GO:0005524]; metal ion binding [GO:0046872]; fatty acid biosynthetic process [GO:0006633]		PS50975;PS50979;PS00188;PS50968;PS50989;PS50980;PS00866;PS00867;	PF08326;PF02785;PF00289;PF00364;PF01039;PF02786;	SM00878;		UPI0000189DCE
NCU06482	Q7RYJ2	Pyruvate dehydrogenase E1 component subunit alpha (EC 1.2.4.1)	ace-2 NCU06482	417	mitochondrion [GO:0005739]; pyruvate dehydrogenase (acetyl-transferring) activity [GO:0004739]; acetyl-CoA biosynthetic process from pyruvate [GO:0006086]			PF00676;			UPI000018B01F
NCU03571	Q1K4T2	Serine/threonine protein kinase	stk-23 NCU03571	921	ATP binding [GO:0005524]; protein serine/threonine kinase activity [GO:0004674]; intracellular signal transduction [GO:0035556]; peptidyl-serine phosphorylation [GO:0018105]		PS00107;PS50011;PS00108;	PF00069;	SM00220;	PTHR24356:SF163;	UPI0003CB42C5
NCU00621	Q7SI31	TORC1 growth control complex subunit Kog1	NCU00621	1473	cytoplasm [GO:0005737]; TORC1 complex [GO:0031931]; protein binding, bridging [GO:0030674]; cellular response to amino acid stimulus [GO:0071230]; cellular response to starvation [GO:0009267]; positive regulation of cell growth [GO:0030307]; positive regulation of protein serine/threonine kinase activity [GO:0071902]; regulation of cell size [GO:0008361]; TOR signaling [GO:0031929]		PS00678;PS50082;PS50294;	PF14538;	SM01302;SM00320;	PTHR12848;	UPI0003CB71FF
NCU00324	Q7RZP0	Uncharacterized protein	NCU00324	823	cytoplasm [GO:0005737]; plasma membrane [GO:0005886]; TORC2 complex [GO:0031932]; phosphatidylinositol-4,5-bisphosphate binding [GO:0005546]; establishment or maintenance of actin cytoskeleton polarity [GO:0030950]; fungal-type cell wall organization [GO:0031505]; TORC2 signaling [GO:0038203]			PF16978;PF16979;			UPI00015C34CE
NCU08276	Q7S8J1	Lysophospholipase nte1 (EC 3.1.1.5) (Intracellular phospholipase B) (Neuropathy target esterase homolog)	nte1 NCU08276	1515	endoplasmic reticulum [GO:0005783]; endoplasmic reticulum membrane [GO:0005789]; integral component of membrane [GO:0016021]; lysophospholipase activity [GO:0004622]; lipid catabolic process [GO:0016042]; phosphatidylcholine metabolic process [GO:0046470]		PS50042;PS51635;PS01237;	PF00027;PF01734;	SM00100;		UPI0001588870
NCU04316	Q1K722	Pheromone-processing carboxypeptidase kex1 (EC 3.4.16.6) (Carboxypeptidase D)	kex1 B7H23.190 NCU04316	659	integral component of membrane [GO:0016021]; trans-Golgi network [GO:0005802]; serine-type carboxypeptidase activity [GO:0004185]; apoptotic process [GO:0006915]; proteolysis involved in cellular protein catabolic process [GO:0051603]		PS00131;	PF00450;		PTHR11802;	UPI000000D2FF
NCU07854	Q7SBV4	Cytosolic regulator Pianissimo	NCU07854	1547	TORC2 complex [GO:0031932]; enzyme activator activity [GO:0008047]; actin cytoskeleton reorganization [GO:0031532]; establishment of cell polarity [GO:0030010]; establishment or maintenance of actin cytoskeleton polarity [GO:0030950]; positive regulation of protein kinase B signaling [GO:0051897]; regulation of actin cytoskeleton organization [GO:0032956]; regulation of phosphorylation [GO:0042325]; TOR signaling [GO:0031929]			PF02185;PF14663;PF14666;PF14664;PF14668;	SM00742;SM01307;SM01308;SM01310;	PTHR13298;	UPI0003CA2440
NCU05608	Q7S6V7	Serine/threonine-protein kinase TOR (EC 2.7.11.1)	NCU05608	2443	nucleus [GO:0005634]; TORC1 complex [GO:0031931]; TORC2 complex [GO:0031932]; ATP binding [GO:0005524]; protein serine/threonine kinase activity [GO:0004674]; protein-containing complex binding [GO:0044877]; negative regulation of autophagy [GO:0010507]; negative regulation of macroautophagy [GO:0016242]; TORC1 signaling [GO:0038202]		PS51189;PS51190;PS00915;PS50290;	PF11865;PF02259;PF02260;PF08771;PF02985;PF00454;	SM01346;SM01343;SM00146;	PTHR11139:SF9;	UPI0003CAD973
NCU01166	Q01386	cAMP-dependent protein kinase regulatory subunit (PKA regulatory subunit) (Microcycle blastoconidiation protein)	mcb 123A4.120 NCU01166	385	cAMP-dependent protein kinase complex [GO:0005952]; cytosol [GO:0005829]; 3',5'-cyclic-GMP phosphodiesterase activity [GO:0047555]; cAMP binding [GO:0030552]; cAMP-dependent protein kinase regulator activity [GO:0008603]; cGMP-mediated signaling [GO:0019934]		PS00888;PS00889;PS50042;	PF00027;	SM00100;		UPI000012DC2C
NCU06785	Q8X097	Probable ATP-citrate synthase subunit 1 (EC 2.3.3.8) (ATP-citrate (pro-S-)-lyase 1) (Citrate cleavage enzyme subunit 1)	B14D6.310 NCU06785	670	citrate lyase complex [GO:0009346]; cytosol [GO:0005829]; ATP binding [GO:0005524]; ATP citrate synthase activity [GO:0003878]; cofactor binding [GO:0048037]; metal ion binding [GO:0046872]; acetyl-CoA biosynthetic process [GO:0006085]; fatty acid biosynthetic process [GO:0006633]		PS01216;PS00399;PS01217;	PF00285;PF02629;PF00549;	SM00881;		UPI000006A05D
NCU07830	P19115	40S ribosomal protein S14 (CRP2)	rps-14 crp-2 NCU07830	150	cytosolic small ribosomal subunit [GO:0022627]; mRNA 5'-UTR binding [GO:0048027]; small ribosomal subunit rRNA binding [GO:0070181]; structural constituent of ribosome [GO:0003735]; maturation of SSU-rRNA from tricistronic rRNA transcript (SSU-rRNA, 5.8S rRNA, LSU-rRNA) [GO:0000462]; ribosomal small subunit assembly [GO:0000028]; translation [GO:0006412]		PS00054;	PF00411;		PTHR11759;	UPI0000000AF4
NCU08502	V5INQ2	40S ribosomal protein S6	NCU08502	239	ribosome [GO:0005840]; structural constituent of ribosome [GO:0003735]; translation [GO:0006412]		PS00578;	PF01092;	SM01405;	PTHR11502;	UPI0000189CD7
NCU08502	V5IQ82	40S ribosomal protein S6	NCU08502	208	ribosome [GO:0005840]; structural constituent of ribosome [GO:0003735]; translation [GO:0006412]		PS00578;	PF01092;	SM01405;	PTHR11502;	UPI0003CA0500
NCU03298	Q7SEP4	Uncharacterized protein	NCU03298	1366	cytoplasm [GO:0005737]; membrane [GO:0016020]; calcium ion binding [GO:0005509]; inositol-1,2,4,5,6-pentakisphosphate 5-phosphatase activity [GO:1990651]; inositol-1,2,4,5-tetrakisphosphate 5-phosphatase activity [GO:1990649]; inositol-1,3,4,5-tetrakisphosphate 5-phosphatase activity [GO:0052659]; inositol-1,4,5-trisphosphate 5-phosphatase activity [GO:0052658]; inositol-2,4,5,6-tetrakisphosphate 5-phosphatase activity [GO:1990650]; inositol-2,4,5-triphosphate 5-phosphatase activity [GO:1990640]; inositol-4,5,6-triphosphate 5-phosphatase activity [GO:1990648]; inositol-4,5-bisphosphate 5-phosphatase activity [GO:0030487]; phosphatidylinositol-3,4,5-trisphosphate 5-phosphatase activity [GO:0034485]; phosphatidylinositol-3,5-bisphosphate 5-phosphatase activity [GO:0043813]; phosphatidylinositol-4,5-bisphosphate 5-phosphatase activity [GO:0004439]; inositol phosphate dephosphorylation [GO:0046855]; phosphatidylinositol dephosphorylation [GO:0046856]		PS50275;	PF03372;PF02383;	SM00128;		UPI0003CA8DD2
NCU04899	Q7S1D6	Malate dehydrogenase (EC 1.1.1.37)	tca-15 NCU04899	336	mitochondrial matrix [GO:0005759]; L-malate dehydrogenase activity [GO:0030060]; mRNA binding [GO:0003729]; carbohydrate metabolic process [GO:0005975]; chronological cell aging [GO:0001300]; malate metabolic process [GO:0006108]; replicative cell aging [GO:0001302]; tricarboxylic acid cycle [GO:0006099]		PS00068;	PF02866;PF00056;			UPI000018AC26
NCU05274	P38672	Eukaryotic translation initiation factor 5A (eIF-5A) (eIF-4D)	tif-51 NCU05274	163	cytoplasm [GO:0005737]; ribosome binding [GO:0043022]; translation elongation factor activity [GO:0003746]; positive regulation of translational elongation [GO:0045901]; positive regulation of translational termination [GO:0045905]; translational frameshifting [GO:0006452]		PS00302;	PF01287;	SM01376;	PTHR11673;	UPI00015C3A57
NCU04385	Q7RZ87	3-isopropylmalate dehydratase (EC 4.2.1.33) (Alpha-IPM isomerase) (Isopropylmalate isomerase)	leu-2 NCU04385	779	3-isopropylmalate dehydratase complex [GO:0009316]; 3-isopropylmalate dehydratase activity [GO:0003861]; 4 iron, 4 sulfur cluster binding [GO:0051539]; leucine biosynthetic process [GO:0009098]		PS00450;PS01244;	PF00330;PF00694;			UPI000018AF1C
NCU03360	Q1K505	Uncharacterized protein	NCU03360	1029				PF13855;PF10428;	SM00369;		UPI0003CA0E20
NCU08296	Q7SA90	Mito ribosomal protein S4	NCU08296	453	mitochondrial small ribosomal subunit [GO:0005763]; rRNA binding [GO:0019843]; structural constituent of ribosome [GO:0003735]; positive regulation of translational fidelity [GO:0045903]; translation [GO:0006412]		PS00632;PS50889;	PF01479;	SM00363;	PTHR11831;PTHR11831:SF4;	UPI0003CB76CF
NCU08008	Q7SAN3	Adenylyl cyclase-associated protein	NCU08008	522	cortical actin cytoskeleton [GO:0030864]; actin binding [GO:0003779]; adenylate cyclase binding [GO:0008179]; actin polymerization or depolymerization [GO:0008154]; cell morphogenesis [GO:0000902]; establishment or maintenance of cell polarity [GO:0007163]		PS51329;PS01088;	PF08603;PF01213;	SM00673;	PTHR10652;PTHR10652:SF0;	UPI0000189F1F
NCU08471	Q9P567	Succinate--CoA ligase [ADP-forming] subunit beta, mitochondrial (EC 6.2.1.5) (Succinyl-CoA synthetase beta chain) (SCS-beta)	tca-9 B9J10.140 NCU08471	447	mitochondrion [GO:0005739]; ATP binding [GO:0005524]; magnesium ion binding [GO:0000287]; succinate-CoA ligase (ADP-forming) activity [GO:0004775]; succinyl-CoA metabolic process [GO:0006104]; tricarboxylic acid cycle [GO:0006099]		PS01217;	PF08442;PF00549;		PTHR11815;	UPI0000136191
NCU06843	P59671	60S ribosomal protein L3	rpl-3 B17B1.040 NCU06843	392	cytosolic large ribosomal subunit [GO:0022625]; structural constituent of ribosome [GO:0003735]; ribosomal large subunit assembly [GO:0000027]; translation [GO:0006412]		PS00474;	PF00297;			UPI000000D21C
NCU06230	Q7SBS5	Serine/threonine protein kinase	stk-39 NCU06230	663	cytoplasm [GO:0005737]; nucleus [GO:0005634]; ATP binding [GO:0005524]; protein serine/threonine kinase activity [GO:0004674]; intracellular signal transduction [GO:0035556]; protein phosphorylation [GO:0006468]		PS50011;PS00108;	PF00069;	SM00220;		UPI0000189D91
NCU06047	Q7S503	40S ribosomal protein S2	NCU06047	265	cytosolic small ribosomal subunit [GO:0022627]; small-subunit processome [GO:0032040]; small ribosomal subunit rRNA binding [GO:0070181]; structural constituent of ribosome [GO:0003735]; positive regulation of translational fidelity [GO:0045903]; rRNA export from nucleus [GO:0006407]; translation [GO:0006412]		PS00585;PS50881;	PF00333;PF03719;		PTHR13718;	UPI000018A724
NCU05554	Q7S709	60S ribosomal protein L13	un-25 NCU05554	214	cytosolic large ribosomal subunit [GO:0022625]; structural constituent of ribosome [GO:0003735]; translation [GO:0006412]		PS01104;	PF01294;		PTHR11722;	UPI000018A45C
NCU01756	P78712	Actin-related protein 3 (Actin-like protein 3)	arp-3 arp3 B17C10.190 NCU01756	439	Arp2/3 protein complex [GO:0005885]; cytoplasm [GO:0005737]; actin binding [GO:0003779]; ATP binding [GO:0005524]; Arp2/3 complex-mediated actin nucleation [GO:0034314]		PS01132;	PF00022;	SM00268;	PTHR11937;PTHR11937:SF175;	UPI000012605C
NCU00434	Q7RXS5	Protein phosphatase 2C isoform beta	NCU00434	619	cytosol [GO:0005829]; nucleus [GO:0005634]; magnesium-dependent protein serine/threonine phosphatase activity [GO:0004724]; MAP kinase serine/threonine phosphatase activity [GO:1990439]; metal ion binding [GO:0046872]; protein serine/threonine phosphatase activity [GO:0004722]		PS01032;PS51746;	PF00481;	SM00332;	PTHR13832;	UPI000018B12D
NCU07024	Q96TL5	Mitogen-activated protein kinase hog-1 (MAP kinase hog-1) (EC 2.7.11.24)	hog-1 os-2 NCU07024	358	cytoplasm [GO:0005737]; nucleus [GO:0005634]; ATP binding [GO:0005524]; MAP kinase activity [GO:0004707]; cellular response to oxidative stress [GO:0034599]; intracellular signal transduction [GO:0035556]; osmosensory signaling pathway [GO:0007231]; regulation of gene expression [GO:0010468]; stress-activated MAPK cascade [GO:0051403]		PS01351;PS00107;PS50011;PS00108;	PF00069;	SM00220;	PTHR24055:SF247;	UPI000006BC76
NCU02358	Q7S4W8	SDS23	NCU02358	542	cellular response to glucose starvation [GO:0042149]; regulation of mitotic metaphase/anaphase transition [GO:0030071]		PS51371;	PF00571;	SM00116;		UPI0003CA9EB7
NCU07587	Q7SBG9	Swi6	NCU07587	822	MBF transcription complex [GO:0030907]; nuclear chromatin [GO:0000790]; SBF transcription complex [GO:0033309]; DNA binding [GO:0003677]; transcription coactivator activity [GO:0003713]; positive regulation of transcription involved in G1/S transition of mitotic cell cycle [GO:0071931]; regulation of transcription involved in G1/S transition of mitotic cell cycle [GO:0000083]		PS50297;PS50088;PS51299;	PF04383;	SM00248;SM01252;		UPI00015C3BAC
NCU09873	Q7RVS9	Phosphoenolpyruvate carboxykinase (ATP) (EC 4.1.1.49) (Acetate utilization protein 6)	acu-6 pck1 NCU09873	605	cytosol [GO:0005829]; ATP binding [GO:0005524]; phosphoenolpyruvate carboxykinase (ATP) activity [GO:0004612]; gluconeogenesis [GO:0006094]		PS00532;	PF01293;		PTHR30031;	UPI0003CA72F1
NCU07656	Q7SAX6	DNA-directed RNA polymerase III subunit	NCU07656	312	RNA polymerase III complex [GO:0005666]; DNA-directed 5'-3' RNA polymerase activity [GO:0003899]; transcription by RNA polymerase III [GO:0006383]			PF11705;			UPI0000189EC0
NCU01695	Q7RY25	RNA binding protein Nrd1	NCU01695	739	nucleus [GO:0005634]; RNA binding [GO:0003723]		PS51391;PS50102;	PF04818;PF00076;	SM00582;SM00360;		UPI000006A86C
NCU03809	Q9HED8	Mediator of RNA polymerase II transcription subunit 6 (Mediator complex subunit 6)	med-6 99H12.120 NCU03809	360	core mediator complex [GO:0070847]; mediator complex [GO:0016592]; transcription coregulator activity [GO:0003712]; regulation of transcription by RNA polymerase II [GO:0006357]; RNA polymerase II preinitiation complex assembly [GO:0051123]			PF04934;		PTHR13104;	UPI0000069C9F
NCU04566	Q7RVR5	Non-specific serine/threonine protein kinase (EC 2.7.11.1)	prk-10 NCU04566	722	cellular bud neck septin ring [GO:0000144]; cytoplasm [GO:0005737]; fungal-type vacuole [GO:0000324]; nuclear envelope lumen [GO:0005641]; nucleotide-activated protein kinase complex [GO:0031588]; nucleus [GO:0005634]; AMP-activated protein kinase activity [GO:0004679]; ARF guanyl-nucleotide exchange factor activity [GO:0005086]; ATP binding [GO:0005524]; identical protein binding [GO:0042802]; protein serine/threonine kinase activity [GO:0004674]; cell adhesion [GO:0007155]; cellular response to nitrogen starvation [GO:0006995]; establishment of mitotic spindle orientation [GO:0000132]; fungal-type cell wall assembly [GO:0071940]; intracellular signal transduction [GO:0035556]; invasive growth in response to glucose limitation [GO:0001403]; negative regulation of translation [GO:0017148]; positive regulation of filamentous growth of a population of unicellular organisms in response to starvation [GO:1900436]; positive regulation of gluconeogenesis [GO:0045722]; positive regulation of macroautophagy [GO:0016239]; positive regulation of pseudohyphal growth [GO:2000222]; protein phosphorylation [GO:0006468]; replicative cell aging [GO:0001302]; response to unfolded protein [GO:0006986]; single-species surface biofilm formation [GO:0090606]		PS00107;PS50011;PS00108;	PF16579;PF00069;PF08587;	SM00220;		UPI0003CA1CD3
NCU06311	Q7SAC0	GMP synthase	NCU06311	307	cytosol [GO:0005829]; glutamine metabolic process [GO:0006541]		PS51273;	PF00117;			UPI0000189F91
NCU03837	Q7S744	Snf1 kinase complex beta-subunit Gal83	NCU03837	481	cytoplasm [GO:0005737]; nucleotide-activated protein kinase complex [GO:0031588]; nucleus [GO:0005634]; kinase activity [GO:0016301]; protein kinase binding [GO:0019901]; protein phosphorylation [GO:0006468]; regulation of protein kinase activity [GO:0045859]; signal transduction [GO:0007165]			PF16561;PF04739;	SM01010;	PTHR10343:SF45;	UPI000018A439

### Sheet: FunCat D-GalA+L-Rha
FUNCTIONAL CATEGORY	Category annotation	genes SET	P-VALUE
30.05.01	30.05.01 receptor enzyme mediated signalling	NCU05364 NCU09367 NCU06419 NCU07378 NCU04747 NCU08377 NCU11426 NCU02083 NCU02245 NCU02295	5.59333e-14
30.01.05.01	30.01.05.01 protein kinase	NCU05364 NCU09367 NCU06419 NCU07378 NCU04747 NCU09778 NCU08377 NCU11426 NCU02083 NCU02245	4.26353e-13
01.04	01.04 phosphate metabolism	NCU05364 NCU09367 NCU06419 NCU07378 NCU04747 NCU09288 NCU09778 NCU08377 NCU11426 NCU02083 NCU02245 NCU02295	3.43038e-12
18.01.01	18.01.01 regulation by modification	NCU05364 NCU09367 NCU06419 NCU07378 NCU04747 NCU09778 NCU08377 NCU11426 NCU02245	9.57061e-12
18.02.01	18.02.01 enzymatic activity regulation / enzyme regulator	NCU05364 NCU09367 NCU06419 NCU07378 NCU04747 NCU09288 NCU09778 NCU08377 NCU11426 NCU02083 NCU02245	1.06824e-11
30.01.09	30.01.09 second messenger mediated signal transduction	NCU09367 NCU06419 NCU07378 NCU04747 NCU08377 NCU11426 NCU02083 NCU02245 NCU02295	1.25199e-11
30.05	30.05 transmembrane signal transduction	NCU05364 NCU09367 NCU06419 NCU07378 NCU04747 NCU08377 NCU11426 NCU02083 NCU02245 NCU02295	7.30821e-11
42.04	42.04 cytoskeleton/structural proteins	NCU05364 NCU09367 NCU06419 NCU07378 NCU04747 NCU08377 NCU11426 NCU02083 NCU02245 NCU02295	1.138e-10
18.01	18.01 mechanism of regulation	NCU05364 NCU09367 NCU06419 NCU07378 NCU04747 NCU09288 NCU09778 NCU08377 NCU11426 NCU02245	1.21608e-10
30.01.05	30.01.05 enzyme mediated signal transduction	NCU05364 NCU09367 NCU06419 NCU07378 NCU04747 NCU09778 NCU08377 NCU11426 NCU02083 NCU02245	1.57867e-10
14.07.03	14.07.03 modification by phosphorylation, dephosphorylation, autophosphorylation	NCU05364 NCU09367 NCU06419 NCU07378 NCU04747 NCU09778 NCU08377 NCU11426 NCU02245	1.64734e-10
42.04.03	42.04.03 actin cytoskeleton	NCU09367 NCU06419 NCU07378 NCU04747 NCU08377 NCU11426 NCU02245 NCU02295	3.1564e-10
30.01	30.01 cellular signalling	NCU05364 NCU09367 NCU06419 NCU07378 NCU04747 NCU09778 NCU08377 NCU11426 NCU02083 NCU02245 NCU02295	3.52087e-10
30.01.05.01.06	30.01.05.01.06 serine/threonine kinase	NCU06419 NCU07378 NCU04747 NCU09778 NCU08377 NCU11426 NCU02245	8.04507e-10
18.02	18.02 regulation of protein activity	NCU05364 NCU09367 NCU06419 NCU07378 NCU04747 NCU09288 NCU09778 NCU08377 NCU11426 NCU02083 NCU02245	1.07518e-09
18	18 REGULATION OF METABOLISM AND PROTEIN FUNCTION	NCU05364 NCU09367 NCU06419 NCU07378 NCU04747 NCU09288 NCU09778 NCU08377 NCU11426 NCU02083 NCU02245	1.27663e-09
30	30 CELLULAR COMMUNICATION/SIGNAL TRANSDUCTION MECHANISM	NCU05364 NCU09367 NCU06419 NCU07378 NCU04747 NCU09778 NCU08377 NCU11426 NCU02083 NCU02245 NCU02295	1.87365e-09
40.10.02	40.10.02 apoptosis (type I programmed cell death)	NCU05364 NCU09367 NCU06419 NCU07378 NCU04747 NCU09778 NCU08377 NCU11426 NCU02245	3.96545e-09
30.05.01.12	30.05.01.12 transmembrane receptor protein tyrosine kinase signalling pathways	NCU05364 NCU07378 NCU04747 NCU08377 NCU11426 NCU02245	4.65429e-09
32.01	32.01 stress response	NCU05364 NCU09367 NCU06419 NCU07378 NCU04747 NCU09778 NCU08377 NCU11426 NCU02083 NCU02245 NCU02295	5.33824e-09
40.10	40.10 cell death	NCU05364 NCU09367 NCU06419 NCU07378 NCU04747 NCU09778 NCU08377 NCU11426 NCU02245	6.71527e-09
30.01.05.01.03	30.01.05.01.03 MAPKKK cascade	NCU05364 NCU09367 NCU06419 NCU07378 NCU09778 NCU08377	1.59884e-08
16.19.03	16.19.03 ATP binding	NCU09367 NCU06419 NCU07378 NCU04747 NCU09778 NCU08377 NCU11426 NCU02083 NCU02245 NCU02295	1.82809e-08
30.01.09.11	30.01.09.11 polyphosphoinositol mediated signal transduction	NCU09367 NCU06419 NCU07378 NCU02083 NCU02295	6.13985e-08
40	40 CELL FATE	NCU05364 NCU09367 NCU06419 NCU07378 NCU04747 NCU09778 NCU08377 NCU11426 NCU02083 NCU02245	8.53383e-08
16.09	16.09 lipid binding	NCU09367 NCU07378 NCU08377 NCU11426 NCU02083 NCU02245	9.06775e-08
14.07	14.07 protein modification	NCU05364 NCU09367 NCU06419 NCU07378 NCU04747 NCU09778 NCU08377 NCU11426 NCU02083 NCU02245	1.116e-07
18.02.01.01	18.02.01.01 enzyme activator	NCU05364 NCU06419 NCU07378 NCU09778 NCU08377 NCU11426 NCU02083	1.31716e-07
10.03	10.03 cell cycle	NCU05364 NCU09367 NCU06419 NCU07378 NCU04747 NCU09288 NCU09778 NCU08377 NCU11426 NCU02245	2.28427e-07
16.01	16.01 protein binding	NCU05364 NCU09367 NCU06419 NCU07378 NCU04747 NCU09288 NCU09778 NCU08377 NCU11426 NCU02083 NCU02245 NCU02295	2.34792e-07
16.19	16.19 nucleotide/nucleoside/nucleobase binding	NCU09367 NCU06419 NCU07378 NCU04747 NCU09778 NCU08377 NCU11426 NCU02083 NCU02245 NCU02295	2.37028e-07
43	43 CELL TYPE DIFFERENTIATION	NCU05364 NCU09367 NCU06419 NCU07378 NCU04747 NCU09778 NCU08377 NCU02245 NCU02295	2.86965e-07
43.01	43.01 fungal/microorganismic cell type differentiation	NCU05364 NCU09367 NCU06419 NCU07378 NCU04747 NCU09778 NCU08377 NCU02245 NCU02295	2.86965e-07
43.01.03	43.01.03 fungal and other eukaryotic cell type differentiation	NCU05364 NCU09367 NCU06419 NCU07378 NCU04747 NCU09778 NCU08377 NCU02245 NCU02295	2.86965e-07
32	32 CELL RESCUE, DEFENSE AND VIRULENCE	NCU05364 NCU09367 NCU06419 NCU07378 NCU04747 NCU09778 NCU08377 NCU11426 NCU02083 NCU02245 NCU02295	3.65704e-07
14	14 PROTEIN FATE (folding, modification, destination)	NCU05364 NCU09367 NCU06419 NCU07378 NCU04747 NCU09778 NCU08377 NCU11426 NCU02083 NCU02245 NCU02295	3.98705e-07
16.17	16.17 metal binding	NCU09367 NCU06419 NCU07378 NCU04747 NCU09778 NCU08377 NCU11426 NCU02083 NCU02245 NCU02295	3.99925e-07
30.05.01.12.05	30.05.01.12.05 insulin receptor signalling pathway	NCU05364 NCU07378 NCU04747 NCU02245	4.33519e-07
16.17.07	16.17.07 magnesium binding	NCU06419 NCU07378 NCU04747 NCU09778 NCU08377 NCU02245	5.59112e-07
10.03.01	10.03.01 mitotic cell cycle and cell cycle control	NCU05364 NCU09367 NCU06419 NCU07378 NCU04747 NCU09778 NCU08377 NCU11426 NCU02245	6.43589e-07
10.03.04	10.03.04 nuclear and chromosomal cycle	NCU06419 NCU07378 NCU04747 NCU09778 NCU11426 NCU02245	7.47655e-07
42	42 BIOGENESIS OF CELLULAR COMPONENTS	NCU05364 NCU09367 NCU06419 NCU07378 NCU04747 NCU09778 NCU08377 NCU11426 NCU02083 NCU02245 NCU02295	8.76931e-07
40.01	40.01 cell growth / morphogenesis	NCU09367 NCU06419 NCU07378 NCU04747 NCU09778 NCU11426 NCU02083 NCU02245	1.21827e-06
10.03.01.01	10.03.01.01 mitotic cell cycle	NCU05364 NCU09367 NCU06419 NCU07378 NCU04747 NCU09778 NCU02245	1.34469e-06
34.11	34.11 cellular sensing and response to external stimulus	NCU05364 NCU06419 NCU07378 NCU04747 NCU09778 NCU08377 NCU11426 NCU02245	1.50037e-06
10.03.02	10.03.02 meiosis	NCU05364 NCU09367 NCU06419 NCU07378 NCU09778 NCU08377	2.35502e-06
32.01.09	32.01.09 DNA damage response	NCU05364 NCU09367 NCU06419 NCU07378 NCU09778 NCU11426	2.51418e-06
30.01.09.07	30.01.09.07 cAMP/cGMP mediated signal transduction	NCU07378 NCU04747 NCU08377 NCU02245	2.59553e-06
10.03.01.03	10.03.01.03 cell cycle checkpoints (checkpoints of morphogenesis, DNA-damage,-replication, mitotic phase and spindle)	NCU05364 NCU09367 NCU04747 NCU09778 NCU02245	2.86405e-06
10	10 CELL CYCLE AND DNA PROCESSING	NCU05364 NCU09367 NCU06419 NCU07378 NCU04747 NCU09288 NCU09778 NCU08377 NCU11426 NCU02245	3.29968e-06
01.04.04	01.04.04 regulation of phosphate metabolism	NCU07378 NCU09288 NCU09778 NCU11426	5.54958e-06
34	34 INTERACTION WITH THE ENVIRONMENT	NCU05364 NCU09367 NCU06419 NCU07378 NCU04747 NCU09778 NCU08377 NCU11426 NCU02245	5.80907e-06
18.02.01.02.05	18.02.01.02.05 kinase inhibitior	NCU05364 NCU07378 NCU08377 NCU11426	6.76183e-06
42.10.03	42.10.03 organization of chromosome structure	NCU09367 NCU07378 NCU04747 NCU09778 NCU08377 NCU11426 NCU02245	7.99776e-06
01.05.25	01.05.25 regulation of C-compound and carbohydrate metabolism	NCU06419 NCU04747 NCU09288 NCU09778 NCU11426 NCU02245	1.05556e-05
10.03.01.02	10.03.01.02 cell cycle arrest	NCU09367 NCU06419 NCU09778 NCU08377	1.45298e-05
30.01.09.03	30.01.09.03 Ca2+ mediated signal transduction	NCU04747 NCU11426 NCU02083 NCU02295	1.45298e-05
40.10.02.02	40.10.02.02 apoptotic program	NCU06419 NCU09778 NCU08377 NCU11426	1.59506e-05
42.10	42.10 nucleus	NCU09367 NCU07378 NCU04747 NCU09778 NCU08377 NCU11426 NCU02245	1.85595e-05
43.01.03.05	43.01.03.05 budding, cell polarity and filament formation	NCU06419 NCU07378 NCU04747 NCU09778 NCU02245 NCU02295	2.0123e-05
10.03.03	10.03.03 cytokinesis (cell division) /septum formation and hydrolysis	NCU09367 NCU06419 NCU07378 NCU04747 NCU09778 NCU02245	2.22052e-05
01	01 METABOLISM	NCU05364 NCU09367 NCU06419 NCU07378 NCU04747 NCU09288 NCU09778 NCU08377 NCU11426 NCU02083 NCU02245 NCU02295	2.74741e-05
30.01.05.05.01	30.01.05.05.01 small GTPase mediated signal transduction	NCU09367 NCU06419 NCU07378 NCU08377 NCU02083	2.91371e-05
40.10.02.04	40.10.02.04 regulation of apoptosis	NCU06419 NCU04747 NCU11426 NCU02245	2.96944e-05
16	16 PROTEIN WITH BINDING FUNCTION OR COFACTOR REQUIREMENT (structural or catalytic)	NCU05364 NCU09367 NCU06419 NCU07378 NCU04747 NCU09288 NCU09778 NCU08377 NCU11426 NCU02083 NCU02245 NCU02295	4.08869e-05
10.03.04.03	10.03.04.03 chromosome condensation	NCU04747 NCU11426 NCU02245	5.17256e-05
34.07	34.07 cell adhesion	NCU05364 NCU04747 NCU08377 NCU02245	5.29009e-05
34.11.03	34.11.03 chemoperception and response	NCU05364 NCU06419 NCU07378 NCU09778 NCU08377	5.49629e-05
30.01.05.05	30.01.05.05 G-protein mediated signal transduction	NCU09367 NCU06419 NCU07378 NCU08377 NCU02083	5.64223e-05
34.11.03.13	34.11.03.13 osmosensing and response	NCU05364 NCU06419 NCU09778 NCU08377	5.90371e-05
32.01.13	32.01.13 electromagnetic waves stress response (e.g. UV, X-ray)	NCU04747 NCU11426 NCU02245	6.29327e-05
40.01.05	40.01.05 growth regulators / regulation of cell size	NCU07378 NCU04747 NCU11426 NCU02245	6.70663e-05
01.06.02.01	01.06.02.01 phospholipid metabolism	NCU09367 NCU11426 NCU02083 NCU02295	7.28423e-05
18.02.01.02	18.02.01.02 enzyme inhibitor	NCU05364 NCU07378 NCU08377 NCU11426	9.23423e-05
30.01.05.01.02	30.01.05.01.02 JNK cascade	NCU06419 NCU07378 NCU02083	0.000105734
43.01.03.09	43.01.03.09 development of asco- basidio- or zygospore	NCU05364 NCU09367 NCU06419 NCU08377 NCU02295	0.000107315
20.09	20.09 transport routes	NCU05364 NCU09367 NCU06419 NCU07378 NCU08377 NCU11426 NCU02083 NCU02295	0.000110319
34.11.12	34.11.12 perception of nutrients and nutritional adaptation	NCU05364 NCU06419 NCU07378 NCU08377	0.000142305
40.10.02.02.02	40.10.02.02.02 caspase activation	NCU06419 NCU08377 NCU11426	0.000153118
18.02.01.01.05	18.02.01.01.05 kinase activator	NCU05364 NCU06419 NCU02083	0.000181212
01.06.02	01.06.02 membrane lipid metabolism	NCU09367 NCU11426 NCU02083 NCU02295	0.000253875
34.11.01	34.11.01 photoperception and response	NCU04747 NCU11426 NCU02245	0.000292838
40.20	40.20 cell aging	NCU07378 NCU04747 NCU02245	0.000300982
10.03.01.01.11	10.03.01.01.11 M phase	NCU06419 NCU07378 NCU09778 NCU02245	0.000501188
30.07	30.07 regulation of signal transduction	NCU07378 NCU04747 NCU02245	0.000530103
10.03.01.01.09	10.03.01.01.09 G2/M transition of mitotic cell cycle	NCU04747 NCU09778 NCU02245	0.000578626
20.09.13	20.09.13 vacuolar/lysosomal transport	NCU09367 NCU08377 NCU02083 NCU02295	0.000589546
40.01.03	40.01.03 directional cell growth (morphogenesis)	NCU06419 NCU07378 NCU11426 NCU02083	0.00068096
40.10.02.03	40.10.02.03 induction of apoptosis	NCU05364 NCU07378 NCU11426	0.00077032
10.03.01.01.03	10.03.01.01.03 G1/S transition of mitotic cell cycle	NCU09367 NCU07378 NCU09778	0.000945959
34.05	34.05 cell motility	NCU06419 NCU07378 NCU09778 NCU11426	0.000947791
40.10.02.01	40.10.02.01 anti-apoptosis	NCU09367 NCU07378 NCU11426	0.00116408
10.01.09.05	10.01.09.05 DNA conformation modification (e.g. chromatin)	NCU07378 NCU04747 NCU09778 NCU08377 NCU11426	0.00128616
40.10.02.03.01	40.10.02.03.01 induction of apoptosis by extracellular signals	NCU07378 NCU11426	0.00139082
10.01.09	10.01.09 DNA restriction or modification	NCU07378 NCU04747 NCU09778 NCU08377 NCU11426	0.001392
10.01	10.01 DNA processing	NCU09367 NCU07378 NCU04747 NCU09778 NCU08377 NCU11426	0.00139445
20	20 CELLULAR TRANSPORT, TRANSPORT FACILITATION AND TRANSPORT ROUTES	NCU05364 NCU09367 NCU06419 NCU07378 NCU08377 NCU11426 NCU02083 NCU02295	0.00176499
40.10.02.03.02	40.10.02.03.02 induction of apoptosis by intracellular signals	NCU07378 NCU11426	0.00178918
34.07.02	34.07.02 cell-matrix adhesion	NCU04747 NCU02245	0.00178918
01.05	01.05 C-compound and carbohydrate metabolism	NCU09367 NCU06419 NCU04747 NCU09288 NCU09778 NCU11426 NCU02245	0.00195721
10.03.04.07	10.03.04.07 nuclear division	NCU07378 NCU09778	0.00231319
14.01	14.01 protein folding and stabilization	NCU07378 NCU08377 NCU02083	0.00258412
11	11 TRANSCRIPTION	NCU09367 NCU07378 NCU04747 NCU09288 NCU09778 NCU08377 NCU11426	0.00267946
42.04.05	42.04.05 microtubule cytoskeleton	NCU06419 NCU04747 NCU02245	0.00271272
11.02.03.04	11.02.03.04 transcriptional control	NCU07378 NCU04747 NCU09288 NCU09778 NCU08377 NCU11426	0.00277011
34.05.01	34.05.01 cell migration	NCU07378 NCU09778 NCU11426	0.00308611
20.09.07	20.09.07 vesicular transport (Golgi network, etc.)	NCU09367 NCU06419 NCU11426 NCU02083	0.00315547
30.01.05.01.05	30.01.05.01.05 tyrosine kinase	NCU06419 NCU07378	0.00404522
20.09.18	20.09.18 cellular import	NCU09367 NCU07378 NCU11426 NCU02083	0.00419018
42.29	42.29 bud / growth tip	NCU04747 NCU02245	0.0044655
16.17.09	16.17.09 heavy metal binding (Cu, Fe, Zn)	NCU07378 NCU11426 NCU02083 NCU02245 NCU02295	0.00460529
11.02.03	11.02.03 mRNA synthesis	NCU07378 NCU04747 NCU09288 NCU09778 NCU08377 NCU11426	0.00473389
14.04	14.04 protein targeting, sorting and translocation	NCU09367 NCU08377 NCU02083 NCU02295	0.00478301
20.09.18.09.01	20.09.18.09.01 endocytosis	NCU07378 NCU11426 NCU02083	0.00560474
20.09.18.09	20.09.18.09 vesicular cellular import	NCU07378 NCU11426 NCU02083	0.00560474
11.02	11.02 RNA synthesis	NCU07378 NCU04747 NCU09288 NCU09778 NCU08377 NCU11426	0.00583189
01.06	01.06 lipid, fatty acid and isoprenoid metabolism	NCU09367 NCU07378 NCU11426 NCU02083 NCU02295	0.00586363
34.01.06	34.01.06 immune cell homeostasis	NCU09367	0.006426
18.02.01.01.01	18.02.01.01.01 GTPase activator (GAP)	NCU08377 NCU02083	0.00710451
30.05.02	30.05.02 non-enzymatic receptor mediated signalling	NCU05364 NCU07378 NCU11426	0.00729227
40.01.03.03	40.01.03.03 guidance of longitudinal cell extension (e.g. pollen tube guidance, axonal pathfinding)	NCU11426 NCU02083	0.00791665
42.04.07	42.04.07 intermediate filaments	NCU02083	0.00897496
30.01.05.01.04	30.01.05.01.04 NIK-I-kappaB/NF-kappaB cascade	NCU06419 NCU07378	0.00935406
18.01.07	18.01.07 regulation by binding / dissociation	NCU05364 NCU09288 NCU11426	0.00992363
32.01.05	32.01.05 heat shock response	NCU06419 NCU08377	0.0102654
30.05.01.12.03	30.05.01.12.03 FGF-receptor signalling pathway	NCU08377	0.0115117
32.01.11	32.01.11 nutrient starvation response	NCU04747 NCU02245	0.012361
10.03.01.01.01	10.03.01.01.01 G1 phase of mitotic cell cycle	NCU05364 NCU09367	0.0135557
02.25	02.25 oxidation of fatty acids	NCU04747 NCU02245	0.0137301
18.02.09	18.02.09 regulator of transcription factor	NCU07378 NCU04747 NCU02245	0.0144336
42.25	42.25 vacuole or lysosome	NCU02083 NCU02295	0.0177893
10.01.05.01	10.01.05.01 DNA repair	NCU09367 NCU09778 NCU11426	0.0186637
10.03.05	10.03.05 cell cycle dependent cytoskeleton reorganization	NCU09367 NCU06419	0.0222495
20.01.10	20.01.10 protein transport	NCU05364 NCU09367 NCU02083	0.0230195
18.02.10	18.02.10 regulation of channel activity	NCU07378	0.024014
10.01.05	10.01.05 DNA recombination and DNA repair	NCU09367 NCU09778 NCU11426	0.0274719
32.01.01	32.01.01 oxidative stress response	NCU06419 NCU07378	0.0275289
01.03.01.01	01.03.01.01 purine nucleotide /nucleoside/nucleobase catabolism	NCU11426	0.0325874
01.03.04.01	01.03.04.01 pyrimidine nucleotide/nucleoside/nucleobase catabolism	NCU11426	0.0362173
30.05.01.12.01	30.05.01.12.01 EGF-receptor signalling pathway	NCU07378	0.0374214
20.09.01	20.09.01 nuclear transport	NCU05364 NCU11426	0.038437
10.03.05.03	10.03.05.03 cell cycle dependent actin filament reorganization	NCU09367	0.0386226
16.19.01	16.19.01 cyclic nucleotide binding (cAMP, cGMP, etc.)	NCU07378	0.0398208
20.01	20.01 transported compounds (substrates)	NCU05364 NCU09367 NCU07378 NCU11426 NCU02083	0.0401824
43.01.03.06	43.01.03.06 hyphae formation	NCU07378	0.0457681
01.03.10	01.03.10 metabolism of cyclic and unusual nucleotides	NCU08377	0.0469488
20.09.07.06	20.09.07.06 post Golgi transport	NCU09367	0.0516429
01.03.01	01.03.01 purin nucleotide/nucleoside/nucleobase metabolism	NCU09367 NCU11426	0.0518154
01.03	01.03 nucleotide/nucleoside/nucleobase metabolism	NCU09367 NCU08377 NCU11426	0.0536714
10.03.01.01.05	10.03.01.01.05 S phase of mitotic cell cycle	NCU09778	0.0539726
20.03	20.03 transport facilities	NCU05364 NCU11426 NCU02083	0.0551077
01.08.04	01.08.04 regulation of the metabolism of intercellular mediators	NCU06419	0.0551332
14.07.05	14.07.05 modification by ubiquitination, deubiquitination	NCU11426 NCU02083	0.0577489
10.03.02.01	10.03.02.01 meiosis I	NCU09778	0.0597468
18.02.01.01.03	18.02.01.01.03 protease activator	NCU11426	0.0597468
14.13.01.01	14.13.01.01 proteasomal degradation (ubiquitin/proteasomal pathway)	NCU11426 NCU02083	0.0600502
10.01.03	10.01.03 DNA synthesis and replication	NCU09367 NCU09778	0.0682599
34.11.03.03	34.11.03.03 chemotaxis	NCU07378	0.0699617
32.01.06	32.01.06 cold shock response	NCU11426	0.0777495
01.08	01.08 metabolism of intercellular mediators	NCU06419	0.0821386
01.05.13.01	01.05.13.01 S-adenosyl-methionine - homocysteine cycle	NCU11426	0.0843167
30.01.09.08	30.01.09.08 hormone mediated signal transduction	NCU07378	0.0854016
34.05.02	34.05.02 motor activity	NCU06419	0.0875632
20.09.07.05	20.09.07.05 intra Golgi transport	NCU02083	0.0875632
20.01.01.01	20.01.01.01 cation transport (H+, Na+, K+, Ca2+ , NH4+, etc.)	NCU07378 NCU11426	0.0877078
14.13.01	14.13.01 cytoplasmic and nuclear protein degradation	NCU11426 NCU02083	0.0895652
10.01.05.03.01	10.01.05.03.01 meiotic recombination	NCU09367	0.0918538
30.05.02.20	30.05.02.20 Wnt signalling pathway	NCU11426	0.0929196
02	02 ENERGY	NCU04747 NCU09778 NCU02245	0.0936034
14.07.01	14.07.01 modification with fatty acids (e.g. myristylation, palmitylation, farnesylation)	NCU08377	0.0982084
30.05.01.18	30.05.01.18 transmembrane receptor protein serine/threonine kinase signalling pathways	NCU06419	0.0992581
20.01.01	20.01.01 ion transport	NCU07378 NCU11426	0.10172
42.09	42.09 intracellular transport vesicles	NCU02083	0.104466
16.07	16.07 structural protein binding	NCU05364	0.108585
11.04.03.11	11.04.03.11 control of mRNA stability	NCU09367	0.109608
18.02.03	18.02.03 guanyl-nucleotide exchange factor (GEF)	NCU02083	0.109608
20.09.07.27	20.09.07.27 vesicle fusion	NCU02083	0.109608
12.01	12.01 ribosome biogenesis	NCU09367 NCU07378	0.111121
40.01.03.01	40.01.03.01 regulation of directional cell growth	NCU07378	0.111647
41.01.01	41.01.01 mating (fertilization)	NCU07378	0.112662
30.05.02.14	30.05.02.14 Notch-receptor signalling pathway	NCU11426	0.113675
34.01	34.01 homeostasis	NCU09367 NCU07378	0.117701
11.04.03	11.04.03 mRNA processing (splicing, 5'-, 3'-end processing)	NCU09367 NCU11426	0.121767
20.03.01.01	20.03.01.01 ion channels	NCU11426	0.123658
34.11.09	34.11.09 temperature perception and response	NCU11426	0.124642
20.09.07.25	20.09.07.25 vesicle formation	NCU02083	0.124642
16.03.03	16.03.03 RNA binding	NCU09778 NCU11426	0.126135
02.19	02.19 metabolism of energy reserves (e.g. glycogen, trehalose)	NCU09778	0.127579
10.03.04.05	10.03.04.05 chromosome segregation/division	NCU06419	0.139098
14.13	14.13 protein/peptide degradation	NCU11426 NCU02083	0.139444
34.03.01	34.03.01 synaptic transmission	NCU09778	0.140041
20.01.03.01	20.01.03.01 sugar transport	NCU07378	0.141921
34.03	34.03 membrane excitability	NCU09778	0.14565
14.07.09	14.07.09 posttranslational modification of amino acids (e.g. hydroxylation, methylation)	NCU11426	0.15117
16.03	16.03 nucleic acid binding	NCU09778 NCU11426 NCU02083	0.152765
10.03.05.01	10.03.05.01 spindle pole body/centrosome and microtubule cycle	NCU06419	0.159285
20.03.01	20.03.01 channel / pore class transport	NCU11426	0.159285
01.05.13	01.05.13 transfer of activated C-1 groups	NCU11426	0.161947
30.05.02.24	30.05.02.24 G-protein coupled receptor signalling pathway	NCU07378	0.165462
11.02.03.01.01	11.02.03.01.01 transcription initiation	NCU09778	0.165462
01.03.04	01.03.04 pyrimidine nucleotide/nucleoside/nucleobase metabolism	NCU11426	0.169802
32.01.07	32.01.07 unfolded protein response (e.g. ER quality control)	NCU02083	0.169802
11.04	11.04 RNA processing	NCU09367 NCU11426	0.17984
12	12 PROTEIN SYNTHESIS	NCU09367 NCU07378	0.185655
32.01.03	32.01.03 osmotic and salt stress response	NCU09778	0.193033
12.07	12.07 translational control	NCU09367	0.198562
20.01.13	20.01.13 lipid/fatty acid transport	NCU11426	0.207788
16.03.01	16.03.01 DNA binding	NCU09778 NCU11426	0.211829
14.07.11	14.07.11 protein processing (proteolytic)	NCU11426	0.217429
01.03.16	01.03.16 polynucleotide degradation	NCU11426	0.218156
01.06.06.11	01.06.06.11 tetracyclic and pentacyclic triterpenes (cholesterin, steroids and hopanoids) metabolism	NCU11426	0.222471
16.19.05	16.19.05 GTP binding	NCU08377	0.229497
41	41 DEVELOPMENT (Systemic)	NCU07378	0.230188
41.01	41.01 fungal/microorganismic development	NCU07378	0.230188
10.01.05.03	10.01.05.03 DNA recombination	NCU09367	0.238322
16.17.01	16.17.01 calcium binding	NCU07378	0.243583
01.06.06	01.06.06 isoprenoid metabolism	NCU11426	0.249981
32.05.01	32.05.01 resistance proteins	NCU08377	0.280717
34.01.01.01	34.01.01.01 homeostasis of metal ions (Na, K, Ca etc.)	NCU07378	0.281776
20.01.03	20.01.03 C-compound and carbohydrate transport	NCU07378	0.287985
20.09.16	20.09.16 cellular export and secretion	NCU09367	0.323286
01.05.02	01.05.02 sugar, glucoside, polyol and carboxylate metabolism	NCU09367	0.324789
01.20	01.20 secondary metabolism	NCU11426	0.333509
34.01.01	34.01.01 homeostasis of cations	NCU07378	0.334328
11.02.03.01	11.02.03.01 general transcription activities	NCU09778	0.339808
14.10	14.10 assembly of protein complexes	NCU02083	0.352209
42.01	42.01 cell wall	NCU06419	0.360136
32.05	32.05 disease, virulence and defense	NCU08377	0.381256

### Sheet: FunCat D-Glc
FUNCTIONAL CATEGORY	Functional annotation	genes SET	P-VALUE
18.01	18.01 mechanism of regulation	NCU07280 NCU02563 NCU06249 NCU02202 NCU00682 NCU07246 NCU04747 NCU06252 NCU00269 NCU01206 NCU08377 NCU03571	1.35453e-10
42.10	42.10 nucleus	NCU07280 NCU03178 NCU02563 NCU06249 NCU02202 NCU00682 NCU02103 NCU04747 NCU00269 NCU01206 NCU08377 NCU08535 NCU03571	1.67018e-10
16.17	16.17 metal binding	NCU07280 NCU03178 NCU02563 NCU06249 NCU02202 NCU00682 NCU02103 NCU07246 NCU04747 NCU06075 NCU00269 NCU01206 NCU08377 NCU08535 NCU03571	7.37855e-10
42.10.03	42.10.03 organization of chromosome structure	NCU07280 NCU03178 NCU02563 NCU06249 NCU02202 NCU00682 NCU02103 NCU04747 NCU00269 NCU01206 NCU08377 NCU03571	7.44349e-10
30.01.05.01.06	30.01.05.01.06 serine/threonine kinase	NCU07280 NCU06249 NCU02202 NCU00682 NCU07246 NCU04747 NCU08377 NCU03571	9.16235e-10
10.01.09.05	10.01.09.05 DNA conformation modification (e.g. chromatin)	NCU07280 NCU03178 NCU02563 NCU06249 NCU02202 NCU00682 NCU07246 NCU04747 NCU00269 NCU01206 NCU08377 NCU03571	1.08328e-09
10.01.09	10.01.09 DNA restriction or modification	NCU07280 NCU03178 NCU02563 NCU06249 NCU02202 NCU00682 NCU07246 NCU04747 NCU00269 NCU01206 NCU08377 NCU03571	1.33168e-09
18.01.01	18.01.01 regulation by modification	NCU07280 NCU06249 NCU02202 NCU00682 NCU07246 NCU04747 NCU06252 NCU08377 NCU03571	1.83425e-09
40.10.02	40.10.02 apoptosis (type I programmed cell death)	NCU07280 NCU03178 NCU02563 NCU06249 NCU02202 NCU00682 NCU07246 NCU04747 NCU00269 NCU08377 NCU03571	2.2681e-09
40.10	40.10 cell death	NCU07280 NCU03178 NCU02563 NCU06249 NCU02202 NCU00682 NCU07246 NCU04747 NCU00269 NCU08377 NCU03571	4.25559e-09
30.01.05.01	30.01.05.01 protein kinase	NCU07280 NCU06249 NCU02202 NCU00682 NCU07246 NCU04747 NCU06252 NCU08377 NCU03571	5.84113e-09
30.01.09.07	30.01.09.07 cAMP/cGMP mediated signal transduction	NCU07280 NCU06249 NCU00682 NCU04747 NCU08377 NCU03571	7.84708e-09
30.01.05.01.03	30.01.05.01.03 MAPKKK cascade	NCU07280 NCU02202 NCU00682 NCU07246 NCU06252 NCU08377 NCU03571	9.55269e-09
10.01	10.01 DNA processing	NCU07280 NCU03178 NCU02563 NCU06249 NCU02202 NCU00682 NCU03539 NCU07246 NCU04747 NCU00269 NCU01206 NCU08377 NCU03571	1.24626e-08
16.17.07	16.17.07 magnesium binding	NCU07280 NCU06249 NCU02202 NCU00682 NCU04747 NCU06075 NCU08377 NCU03571	2.55877e-08
14.07.03	14.07.03 modification by phosphorylation, dephosphorylation, autophosphorylation	NCU07280 NCU06249 NCU02202 NCU00682 NCU07246 NCU04747 NCU06252 NCU08377 NCU03571	2.91433e-08
30.01	30.01 cellular signalling	NCU07280 NCU06249 NCU02202 NCU00682 NCU07246 NCU04747 NCU06252 NCU06075 NCU00269 NCU01206 NCU08377 NCU03571	2.95967e-08
18.02.09	18.02.09 regulator of transcription factor	NCU07280 NCU06249 NCU02202 NCU00682 NCU07246 NCU04747 NCU00269 NCU01206 NCU03571	4.67273e-08
30.01.09	30.01.09 second messenger mediated signal transduction	NCU07280 NCU06249 NCU02202 NCU00682 NCU07246 NCU04747 NCU08377 NCU03571	5.85013e-08
30.01.05	30.01.05 enzyme mediated signal transduction	NCU07280 NCU06249 NCU02202 NCU00682 NCU07246 NCU04747 NCU06252 NCU06075 NCU08377 NCU03571	6.60871e-08
18	18 REGULATION OF METABOLISM AND PROTEIN FUNCTION	NCU07280 NCU02563 NCU06249 NCU02202 NCU00682 NCU07246 NCU04747 NCU06252 NCU00269 NCU01206 NCU08377 NCU03571	1.11691e-07
42	42 BIOGENESIS OF CELLULAR COMPONENTS	NCU07280 NCU03178 NCU02563 NCU06249 NCU02202 NCU00682 NCU02103 NCU07246 NCU04747 NCU06252 NCU00269 NCU01206 NCU08377 NCU08535 NCU03571	1.34942e-07
30	30 CELLULAR COMMUNICATION/SIGNAL TRANSDUCTION MECHANISM	NCU07280 NCU06249 NCU02202 NCU00682 NCU07246 NCU04747 NCU06252 NCU06075 NCU00269 NCU01206 NCU08377 NCU03571	1.65531e-07
10	10 CELL CYCLE AND DNA PROCESSING	NCU07280 NCU03178 NCU02563 NCU06249 NCU02202 NCU00682 NCU03539 NCU07246 NCU04747 NCU06252 NCU00269 NCU01206 NCU08377 NCU03571	2.11417e-07
11.02.03	11.02.03 mRNA synthesis	NCU07280 NCU03178 NCU02563 NCU06249 NCU02202 NCU00682 NCU02103 NCU07246 NCU04747 NCU00269 NCU01206 NCU08377 NCU03571	2.3672e-07
30.01.05.01.02	30.01.05.01.02 JNK cascade	NCU07280 NCU02202 NCU00682 NCU06252 NCU03571	2.79944e-07
43	43 CELL TYPE DIFFERENTIATION	NCU07280 NCU06249 NCU02202 NCU00682 NCU07246 NCU04747 NCU06252 NCU00269 NCU01206 NCU08377 NCU03571	3.63534e-07
43.01	43.01 fungal/microorganismic cell type differentiation	NCU07280 NCU06249 NCU02202 NCU00682 NCU07246 NCU04747 NCU06252 NCU00269 NCU01206 NCU08377 NCU03571	3.63534e-07
43.01.03	43.01.03 fungal and other eukaryotic cell type differentiation	NCU07280 NCU06249 NCU02202 NCU00682 NCU07246 NCU04747 NCU06252 NCU00269 NCU01206 NCU08377 NCU03571	3.63534e-07
14.07	14.07 protein modification	NCU07280 NCU03178 NCU06249 NCU02202 NCU00682 NCU07246 NCU04747 NCU06252 NCU00269 NCU01206 NCU08377 NCU03571	3.67668e-07
16.19.01	16.19.01 cyclic nucleotide binding (cAMP, cGMP, etc.)	NCU07280 NCU06249 NCU00682 NCU03571	3.8959e-07
11.02	11.02 RNA synthesis	NCU07280 NCU03178 NCU02563 NCU06249 NCU02202 NCU00682 NCU02103 NCU07246 NCU04747 NCU00269 NCU01206 NCU08377 NCU03571	3.95431e-07
42.04.03	42.04.03 actin cytoskeleton	NCU07280 NCU06249 NCU00682 NCU07246 NCU04747 NCU08377 NCU03571	5.74621e-07
40.10.02.01	40.10.02.01 anti-apoptosis	NCU07280 NCU06249 NCU02202 NCU00682 NCU07246 NCU03571	6.76846e-07
11.02.03.04	11.02.03.04 transcriptional control	NCU07280 NCU03178 NCU02563 NCU06249 NCU02202 NCU00682 NCU07246 NCU04747 NCU00269 NCU01206 NCU08377 NCU03571	7.24723e-07
16	16 PROTEIN WITH BINDING FUNCTION OR COFACTOR REQUIREMENT (structural or catalytic)	NCU07280 NCU03178 NCU02563 NCU06249 NCU02202 NCU00682 NCU03539 NCU02103 NCU07246 NCU04747 NCU06252 NCU06075 NCU00269 NCU01206 NCU08377 NCU08535 NCU06482 NCU03571	8.40284e-07
16.19	16.19 nucleotide/nucleoside/nucleobase binding	NCU07280 NCU06249 NCU02202 NCU00682 NCU03539 NCU07246 NCU04747 NCU00269 NCU01206 NCU08377 NCU08535 NCU03571	8.65156e-07
10.03.01	10.03.01 mitotic cell cycle and cell cycle control	NCU07280 NCU06249 NCU02202 NCU00682 NCU07246 NCU04747 NCU06252 NCU00269 NCU01206 NCU08377 NCU03571	9.35844e-07
18.02	18.02 regulation of protein activity	NCU07280 NCU06249 NCU02202 NCU00682 NCU07246 NCU04747 NCU06252 NCU00269 NCU01206 NCU08377 NCU03571	1.06863e-06
16.01	16.01 protein binding	NCU07280 NCU03178 NCU02563 NCU06249 NCU02202 NCU00682 NCU03539 NCU02103 NCU07246 NCU04747 NCU06252 NCU00269 NCU01206 NCU08377 NCU03571	1.2057e-06
18.02.01.02.05	18.02.01.02.05 kinase inhibitior	NCU07280 NCU00682 NCU06252 NCU08377 NCU03571	1.36134e-06
40.10.02.03.01	40.10.02.03.01 induction of apoptosis by extracellular signals	NCU07280 NCU02202 NCU00682 NCU07246	1.44281e-06
40.20	40.20 cell aging	NCU07280 NCU06249 NCU00682 NCU04747 NCU03571	1.64325e-06
18.02.01	18.02.01 enzymatic activity regulation / enzyme regulator	NCU07280 NCU06249 NCU02202 NCU00682 NCU07246 NCU04747 NCU06252 NCU08377 NCU03571	2.61991e-06
40	40 CELL FATE	NCU07280 NCU03178 NCU02563 NCU06249 NCU02202 NCU00682 NCU07246 NCU04747 NCU00269 NCU08377 NCU03571	2.7717e-06
11	11 TRANSCRIPTION	NCU07280 NCU03178 NCU02563 NCU06249 NCU02202 NCU00682 NCU02103 NCU07246 NCU04747 NCU00269 NCU01206 NCU08377 NCU03571	2.78063e-06
30.05.01.12.05	30.05.01.12.05 insulin receptor signalling pathway	NCU07280 NCU06249 NCU00682 NCU04747	2.84081e-06
30.05.01.12	30.05.01.12 transmembrane receptor protein tyrosine kinase signalling pathways	NCU07280 NCU06249 NCU00682 NCU04747 NCU08377	3.26026e-06
16.17.09	16.17.09 heavy metal binding (Cu, Fe, Zn)	NCU07280 NCU03178 NCU02563 NCU00682 NCU02103 NCU07246 NCU00269 NCU01206 NCU08535 NCU03571	4.23572e-06
42.01	42.01 cell wall	NCU07280 NCU02202 NCU00682 NCU07246 NCU06252 NCU00269 NCU01206 NCU03571	4.28014e-06
14	14 PROTEIN FATE (folding, modification, destination)	NCU07280 NCU03178 NCU06249 NCU02202 NCU00682 NCU07246 NCU04747 NCU06252 NCU00269 NCU01206 NCU08377 NCU08535 NCU03571	4.81835e-06
16.19.03	16.19.03 ATP binding	NCU07280 NCU06249 NCU02202 NCU00682 NCU03539 NCU07246 NCU04747 NCU08377 NCU08535 NCU03571	5.72801e-06
18.02.10	18.02.10 regulation of channel activity	NCU07280 NCU00682 NCU03571	6.32489e-06
16.17.01	16.17.01 calcium binding	NCU07280 NCU06249 NCU02202 NCU00682 NCU00269 NCU01206	7.11194e-06
16.13.03	16.13.03 fatty acid binding (e.g. acyl-carrier protein)	NCU07280 NCU00682 NCU03571	7.42845e-06
10.03	10.03 cell cycle	NCU07280 NCU06249 NCU02202 NCU00682 NCU07246 NCU04747 NCU06252 NCU00269 NCU01206 NCU08377 NCU03571	7.55064e-06
40.10.02.03	40.10.02.03 induction of apoptosis	NCU07280 NCU06249 NCU02202 NCU00682 NCU07246	8.03018e-06
01.04	01.04 phosphate metabolism	NCU07280 NCU06249 NCU02202 NCU00682 NCU07246 NCU04747 NCU06252 NCU06075 NCU08377 NCU03571	2.59418e-06
01	01 METABOLISM	NCU07280 NCU02563 NCU06249 NCU02202 NCU00682 NCU03539 NCU02103 NCU07246 NCU04747 NCU06252 NCU06075 NCU00269 NCU01206 NCU08377 NCU08535 NCU06482 NCU03571	5.24722e-06
30.05.01	30.05.01 receptor enzyme mediated signalling	NCU07280 NCU06249 NCU00682 NCU04747 NCU06252 NCU08377	1.0882e-05
10.03.01.01.03	10.03.01.01.03 G1/S transition of mitotic cell cycle	NCU07280 NCU02202 NCU00682 NCU07246 NCU03571	1.13564e-05
12.04	12.04 translation	NCU07280 NCU02563 NCU02202 NCU00682 NCU00269 NCU01206 NCU03571	1.69478e-05
40.01.05	40.01.05 growth regulators / regulation of cell size	NCU07280 NCU06249 NCU00682 NCU04747 NCU03571	2.34904e-05
30.01.09.11	30.01.09.11 polyphosphoinositol mediated signal transduction	NCU07280 NCU06249 NCU00682 NCU03571	2.52291e-05
18.02.01.02	18.02.01.02 enzyme inhibitor	NCU07280 NCU00682 NCU06252 NCU08377 NCU03571	3.48616e-05
10.03.02	10.03.02 meiosis	NCU06249 NCU07246 NCU06252 NCU00269 NCU01206 NCU08377	4.16261e-05
10.03.01.01	10.03.01.01 mitotic cell cycle	NCU07280 NCU06249 NCU02202 NCU00682 NCU07246 NCU04747 NCU03571	4.17894e-05
01.03	01.03 nucleotide/nucleoside/nucleobase metabolism	NCU02563 NCU06249 NCU02202 NCU03539 NCU02103 NCU06075 NCU08377 NCU08535	4.38908e-05
12	12 PROTEIN SYNTHESIS	NCU07280 NCU02563 NCU02202 NCU00682 NCU06252 NCU00269 NCU01206 NCU03571	4.73348e-05
34.11.12	34.11.12 perception of nutrients and nutritional adaptation	NCU07280 NCU00682 NCU06252 NCU08377 NCU03571	5.93936e-05
30.05	30.05 transmembrane signal transduction	NCU07280 NCU06249 NCU02202 NCU00682 NCU04747 NCU06252 NCU08377	6.45921e-05
34.11	34.11 cellular sensing and response to external stimulus	NCU07280 NCU06249 NCU02202 NCU00682 NCU04747 NCU06252 NCU08377 NCU03571	8.18031e-05
34.05.01	34.05.01 cell migration	NCU07280 NCU02202 NCU00682 NCU07246 NCU03571	8.35618e-05
42.04	42.04 cytoskeleton/structural proteins	NCU07280 NCU06249 NCU00682 NCU07246 NCU04747 NCU08377 NCU03571	8.54023e-05
30.01.09.03	30.01.09.03 Ca2+ mediated signal transduction	NCU06249 NCU02202 NCU07246 NCU04747	9.04537e-05
30.07	30.07 regulation of signal transduction	NCU07280 NCU06249 NCU00682 NCU04747	0.000105167
14.07.09	14.07.09 posttranslational modification of amino acids (e.g. hydroxylation, methylation)	NCU03178 NCU07246 NCU00269 NCU01206	0.000132191
11.02.03.01.04	11.02.03.01.04 transcription elongation	NCU02563 NCU00269 NCU01206	0.000161098
40.10.02.04	40.10.02.04 regulation of apoptosis	NCU06249 NCU02202 NCU07246 NCU04747	0.000181626
11.02.03.01	11.02.03.01 general transcription activities	NCU03178 NCU02563 NCU02103 NCU07246 NCU00269 NCU01206	0.000183285
32.01	32.01 stress response	NCU07280 NCU06249 NCU02202 NCU00682 NCU07246 NCU04747 NCU06252 NCU08377 NCU03571	0.000241964
10.01.09.07	10.01.09.07 DNA imprinting and other epigenetic effects	NCU00269 NCU01206	0.000243105
10.03.01.01.11	10.03.01.01.11 M phase	NCU07280 NCU06249 NCU02202 NCU00682 NCU03571	0.000277837
30.01.05.05.01	30.01.05.05.01 small GTPase mediated signal transduction	NCU07280 NCU06249 NCU00682 NCU08377 NCU03571	0.000281884
43.01.03.05	43.01.03.05 budding, cell polarity and filament formation	NCU07280 NCU06249 NCU00682 NCU07246 NCU04747 NCU03571	0.000316611
10.03.03	10.03.03 cytokinesis (cell division) /septum formation and hydrolysis	NCU07280 NCU06249 NCU02202 NCU00682 NCU04747 NCU03571	0.000347073
34.11.03.13	34.11.03.13 osmosensing and response	NCU07280 NCU02202 NCU08377 NCU03571	0.000353765
30.01.09.08	30.01.09.08 hormone mediated signal transduction	NCU07280 NCU00682 NCU03571	0.000355786
40.01	40.01 cell growth / morphogenesis	NCU07280 NCU06249 NCU02202 NCU00682 NCU07246 NCU04747 NCU03571	0.000490423
34	34 INTERACTION WITH THE ENVIRONMENT	NCU07280 NCU06249 NCU02202 NCU00682 NCU07246 NCU04747 NCU06252 NCU08377 NCU03571	0.000497594
34.11.03	34.11.03 chemoperception and response	NCU07280 NCU02202 NCU00682 NCU08377 NCU03571	0.000514776
30.01.05.05	30.01.05.05 G-protein mediated signal transduction	NCU07280 NCU06249 NCU00682 NCU08377 NCU03571	0.000527682
16.09	16.09 lipid binding	NCU07280 NCU00682 NCU08377 NCU03571	0.000554872
34.05	34.05 cell motility	NCU07280 NCU02202 NCU00682 NCU07246 NCU03571	0.000603027
18.02.01.01	18.02.01.01 enzyme activator	NCU07280 NCU02202 NCU00682 NCU08377 NCU03571	0.000624896
32.01.01	32.01.01 oxidative stress response	NCU07280 NCU00682 NCU06252 NCU03571	0.000674871
01.01.11.02.02	01.01.11.02.02 degradation of isoleucine	NCU08535 NCU06482	0.000689883
30.01.11	30.01.11 ligand-dependent nuclear receptors	NCU00269 NCU01206	0.00083575
40.01.03.01	40.01.03.01 regulation of directional cell growth	NCU07280 NCU00682 NCU03571	0.000842873
14.01	14.01 protein folding and stabilization	NCU07280 NCU00682 NCU08377 NCU03571	0.000852475
01.01.11.03.02	01.01.11.03.02 degradation of valine	NCU08535 NCU06482	0.00107956
01.01.06.06.02	01.01.06.06.02 degradation of lysine	NCU00269 NCU01206	0.00125857
30.01.05.01.04	30.01.05.01.04 NIK-I-kappaB/NF-kappaB cascade	NCU07280 NCU00682 NCU03571	0.00147211
30.05.01.12.01	30.05.01.12.01 EGF-receptor signalling pathway	NCU07280 NCU00682	0.00155139
30.01.09.09	30.01.09.09 fatty acid derivatives mediated signal transduction	NCU07280 NCU00682	0.0016554
12.01	12.01 ribosome biogenesis	NCU07280 NCU02202 NCU00682 NCU06252 NCU03571	0.00222995
16.13	16.13 C-compound binding	NCU07280 NCU00682 NCU03571	0.00233033
01.01.11.04.02	01.01.11.04.02 degradation of leucine	NCU08535 NCU06482	0.00247143
01.01.11.03	01.01.11.03 metabolism of valine	NCU08535 NCU06482	0.00260034
01.01.11.02	01.01.11.02 metabolism of isoleucine	NCU08535 NCU06482	0.00286725
40.01.03	40.01.03 directional cell growth (morphogenesis)	NCU07280 NCU00682 NCU07246 NCU03571	0.00363439
01.20.07	01.20.07 metabolism of propionic acid derivatives	NCU08535	0.00396588
01.20.03	01.20.03 metabolism of derivatives of intermediates of glucose degradation	NCU06482	0.00396588
32	32 CELL RESCUE, DEFENSE AND VIRULENCE	NCU07280 NCU06249 NCU02202 NCU00682 NCU07246 NCU04747 NCU06252 NCU08377 NCU03571	0.0039762
16.03.01	16.03.01 DNA binding	NCU03178 NCU02563 NCU02103 NCU07246 NCU00269 NCU01206	0.00414009
40.10.02.03.02	40.10.02.03.02 induction of apoptosis by intracellular signals	NCU07280 NCU00682	0.00421465
34.07.02	34.07.02 cell-matrix adhesion	NCU06249 NCU04747	0.00421465
34.07	34.07 cell adhesion	NCU06249 NCU04747 NCU08377	0.00432346
18.01.07	18.01.07 regulation by binding / dissociation	NCU02563 NCU07246 NCU00269 NCU01206	0.00494301
01.01.11.04	01.01.11.04 metabolism of leucine	NCU08535 NCU06482	0.00506343
34.11.03.03	34.11.03.03 chemotaxis	NCU07280 NCU00682	0.00560592
01.05.05	01.05.05 C-1 compound metabolism	NCU00269 NCU01206	0.00636705
32.01.13	32.01.13 electromagnetic waves stress response (e.g. UV, X-ray)	NCU06249 NCU04747	0.00656397
02.01	02.01 glycolysis and gluconeogenesis	NCU06075 NCU08535 NCU06482	0.00680801
43.01.03.09	43.01.03.09 development of asco- basidio- or zygospore	NCU06252 NCU00269 NCU01206 NCU08377	0.00707725
02	02 ENERGY	NCU06249 NCU02202 NCU04747 NCU06075 NCU08535 NCU06482	0.00759958
01.01.06	01.01.06 metabolism of the aspartate family	NCU00269 NCU01206 NCU08535	0.007814
01.05	01.05 C-compound and carbohydrate metabolism	NCU06249 NCU02202 NCU04747 NCU06075 NCU00269 NCU01206 NCU08535 NCU06482	0.00803741
01.05.13.01	01.05.13.01 S-adenosyl-methionine - homocysteine cycle	NCU00269 NCU01206	0.0082325
42.04.05	42.04.05 microtubule cytoskeleton	NCU06249 NCU04747 NCU03571	0.00920847
11.02.02	11.02.02 tRNA synthesis	NCU02563 NCU02103	0.0115321
02.09	02.09 anaplerotic reactions	NCU08535	0.011808
16.01.01	16.01.01 receptor binding	NCU00269 NCU01206	0.012821
18.02.07	18.02.07 regulator of receptor activity	NCU00269 NCU01206	0.0147177
01.04.04	01.04.04 regulation of phosphate metabolism	NCU07280 NCU00682	0.0149972
01.06.10	01.06.10 regulation of lipid, fatty acid and isoprenoid metabolism	NCU02202 NCU08535	0.0152788
01.01.11	01.01.11 metabolism of the pyruvate family (alanine, isoleucine, leucine, valine) and D-alanine	NCU08535 NCU06482	0.0167176
34.11.01	34.11.01 photoperception and response	NCU06249 NCU04747	0.0173072
30.05.01.12.03	30.05.01.12.03 FGF-receptor signalling pathway	NCU08377	0.0176119
20.09.18.09.01	20.09.18.09.01 endocytosis	NCU07280 NCU00682 NCU03571	0.0180966
20.09.18.09	20.09.18.09 vesicular cellular import	NCU07280 NCU00682 NCU03571	0.0180966
10.01.05	10.01.05 DNA recombination and DNA repair	NCU02563 NCU06249 NCU03539 NCU07246	0.0182821
34.01.03.05	34.01.03.05 homeostasis of chloride	NCU06252	0.0195318
01.01.06.06	01.01.06.06 metabolism of lysine	NCU00269 NCU01206	0.0200569
01.01.06.05.02	01.01.06.05.02 degradation of methionine	NCU08535	0.0214444
16.21.11	16.21.11 thiamine pyrophosphate binding	NCU06482	0.0214444
34.03.01	34.03.01 synaptic transmission	NCU02202 NCU07246	0.0236204
20.01.03.01	20.01.03.01 sugar transport	NCU07280 NCU00682	0.0242911
40.10.02.02	40.10.02.02 apoptotic program	NCU06249 NCU08377	0.0242911
16.03	16.03 nucleic acid binding	NCU03178 NCU02563 NCU02103 NCU07246 NCU00269 NCU01206	0.0250845
20.03.09	20.03.09 phosphotransferase system	NCU06075	0.0252477
34.03	34.03 membrane excitability	NCU02202 NCU07246	0.0256525
10.03.01.01.09	10.03.01.01.09 G2/M transition of mitotic cell cycle	NCU06249 NCU04747	0.026343
32.01.09	32.01.09 DNA damage response	NCU07280 NCU00682 NCU03571	0.0272388
32.01.11	32.01.11 nutrient starvation response	NCU06249 NCU04747	0.0273908
01.05.03.01.04	01.05.03.01.04 glycogen anabolism	NCU02202	0.0290219
01.02.02.09.01	01.02.02.09.01 urea catabolism (not urea cycle)	NCU08535	0.0290219
01.05.02.04	01.05.02.04 sugar, glucoside, polyol and carboxylate anabolism	NCU06075 NCU06482	0.02989
02.25	02.25 oxidation of fatty acids	NCU06249 NCU04747	0.0302531
02.08	02.08 pyruvate dehydrogenase complex	NCU06482	0.0308982
10.03.05.01	10.03.05.01 spindle pole body/centrosome and microtubule cycle	NCU06249 NCU03571	0.0309836
01.05.13	01.05.13 transfer of activated C-1 groups	NCU00269 NCU01206	0.0320903
16.21.15	16.21.15 biotin binding	NCU08535	0.0327673
01.06	01.06 lipid, fatty acid and isoprenoid metabolism	NCU07280 NCU02202 NCU00682 NCU08535 NCU03571	0.0334755
30.05.02.24	30.05.02.24 G-protein coupled receptor signalling pathway	NCU07280 NCU00682	0.0335855
20.09	20.09 transport routes	NCU07280 NCU02202 NCU00682 NCU08377 NCU08535 NCU03571	0.0395418
01.01.06.04.02	01.01.06.04.02 degradation of threonine	NCU08535	0.0420053
10.01.02	10.01.02 DNA topology	NCU00269 NCU01206	0.04218
11.02.03.04.01	11.02.03.04.01 transcription activation	NCU03178 NCU00269 NCU01206	0.0439835
40.10.02.02.01	40.10.02.02.01 apoptotic mitochondrial changes	NCU06249	0.0456508
01.05.03.01	01.05.03.01 glycogen metabolism	NCU02202	0.0456508
32.01.03	32.01.03 osmotic and salt stress response	NCU07280 NCU03571	0.0466879
10.03.05	10.03.05 cell cycle dependent cytoskeleton reorganization	NCU06249 NCU03571	0.047521
10.03.01.03	10.03.01.03 cell cycle checkpoints (checkpoints of morphogenesis, DNA-damage,-replication, mitotic phase and spindle)	NCU06249 NCU04747	0.0500436
02.16.05	02.16.05 butyrate and butanol-acetoine fermentation	NCU06482	0.0510662
43.01.03.07	43.01.03.07 development of conidia	NCU02202	0.0546415
01.01	01.01 amino acid metabolism	NCU00269 NCU01206 NCU08535 NCU06482	0.0553863
01.01.06.04	01.01.06.04 metabolism of threonine	NCU08535	0.0581889
42.10.05	42.10.05 nuclear membrane	NCU08535	0.0599523
01.01.05.03	01.01.05.03 metabolism of urea (urea cycle)	NCU08535	0.0634583
34.01	34.01 homeostasis	NCU07280 NCU00682 NCU06252	0.0649792
43.01.03.06	43.01.03.06 hyphae formation	NCU00682	0.0686659
34.01.03	34.01.03 homeostasis of anions	NCU06252	0.0686659
34.11.11	34.11.11 rhythm (e.g. circadian, ultradian)	NCU02202	0.0703882
01.03.10	01.03.10 metabolism of cyclic and unusual nucleotides	NCU08377	0.0703882
20	20 CELLULAR TRANSPORT, TRANSPORT FACILITATION AND TRANSPORT ROUTES	NCU07280 NCU02202 NCU00682 NCU06075 NCU08377 NCU08535 NCU03571	0.0712285
01.02.02.09	01.02.02.09 catabolism of nitrogenous compounds	NCU08535	0.0721036
01.03.07	01.03.07 deoxyribonucleotide metabolism	NCU03539	0.0738123
20.09.18	20.09.18 cellular import	NCU07280 NCU00682 NCU03571	0.0754358
12.04.02	12.04.02 translation elongation	NCU02563	0.0772095
30.05.01.18.01	30.05.01.18.01 TGF-beta-receptor signalling pathway	NCU06252	0.0822549
01.01.03.05.01	01.01.03.05.01 biosynthesis of arginine	NCU08535	0.0839234
36.20.18	36.20.18 plant hormonal regulation	NCU02202	0.0937955
36	36 SYSTEMIC INTERACTION WITH THE ENVIRONMENT	NCU02202	0.0937955
36.20	36.20 plant / fungal specific systemic sensing and response	NCU02202	0.0937955
02.01.03	02.01.03 regulation of glycolysis and gluconeogenesis	NCU06075	0.0937955
01.03.01	01.03.01 purin nucleotide/nucleoside/nucleobase metabolism	NCU02202 NCU08535	0.101654
01.01.06.05	01.01.06.05 metabolism of methionine	NCU08535	0.103433
10.03.04.03	10.03.04.03 chromosome condensation	NCU04747	0.105016
01.05.02.07	01.05.02.07 sugar, glucoside, polyol and carboxylate catabolism	NCU06075 NCU06482	0.106864
32.05.01	32.05.01 resistance proteins	NCU02202 NCU08377	0.107337
34.01.01.01	34.01.01.01 homeostasis of metal ions (Na, K, Ca etc.)	NCU07280 NCU00682	0.108284
30.05.02	30.05.02 non-enzymatic receptor mediated signalling	NCU07280 NCU00682	0.113015
11.02.03.04.03	11.02.03.04.03 transcription repression	NCU00269 NCU01206	0.113015
20.01.03	20.01.03 C-compound and carbohydrate transport	NCU07280 NCU00682	0.113961
01.20.70	01.20.70 regulation of secondary metabolism	NCU07246	0.120503
01.01.05	01.01.05 metabolism of urea cycle, creatine and polyamines	NCU08535	0.122017
10.01.03	10.01.03 DNA synthesis and replication	NCU03539 NCU07246	0.128528
10.01.05.03.01	10.01.05.03.01 meiotic recombination	NCU02563	0.133907
42.29	42.29 bud / growth tip	NCU04747	0.136819
14.07.01	14.07.01 modification with fatty acids (e.g. myristylation, palmitylation, farnesylation)	NCU08377	0.142569
30.05.01.18	30.05.01.18 transmembrane receptor protein serine/threonine kinase signalling pathways	NCU06252	0.143992
40.10.02.02.02	40.10.02.02.02 caspase activation	NCU08377	0.143992
02.10	02.10 tricarboxylic-acid pathway (citrate cycle, Krebs cycle, TCA cycle)	NCU06482	0.148225
01.05.02	01.05.02 sugar, glucoside, polyol and carboxylate metabolism	NCU06075 NCU06482	0.152777
20.01.01.01	20.01.01.01 cation transport (H+, Na+, K+, Ca2+ , NH4+, etc.)	NCU07280 NCU02202	0.15766
01.01.03.05	01.01.03.05 metabolism of arginine	NCU08535	0.160604
41.01.01	41.01.01 mating (fertilization)	NCU00682	0.161951
34.01.01	34.01.01 homeostasis of cations	NCU07280 NCU00682	0.164651
18.02.01.01.01	18.02.01.01.01 GTPase activator (GAP)	NCU08377	0.167279
01.05.25	01.05.25 regulation of C-compound and carbohydrate metabolism	NCU06249 NCU04747	0.1698
40.01.03.03	40.01.03.03 guidance of longitudinal cell extension (e.g. pollen tube guidance, axonal pathfinding)	NCU07246	0.175102
20.01.01	20.01.01 ion transport	NCU07280 NCU02202	0.176947
10.01.05.01	10.01.05.01 DNA repair	NCU06249 NCU03539	0.178189
01.02.02	01.02.02 nitrogen metabolism	NCU08535	0.180205
02.19	02.19 metabolism of energy reserves (e.g. glycogen, trehalose)	NCU02202	0.181467
32.01.05	32.01.05 heat shock response	NCU08377	0.194989
10.03.01.02	10.03.01.02 cell cycle arrest	NCU08377	0.196186
16.21	16.21 complex cofactor/cosubstrate/vitamine binding	NCU08535 NCU06482	0.209353
14.04	14.04 protein targeting, sorting and translocation	NCU08377 NCU08535	0.219294
14.13	14.13 protein/peptide degradation	NCU07280 NCU07246	0.221916
01.20	01.20 secondary metabolism	NCU07246 NCU08535 NCU06482	0.226529
32.01.07	32.01.07 unfolded protein response (e.g. ER quality control)	NCU02202	0.233809
01.03.04	01.03.04 pyrimidine nucleotide/nucleoside/nucleobase metabolism	NCU08535	0.233809
20.01	20.01 transported compounds (substrates)	NCU07280 NCU02202 NCU00682	0.23676
11.02.01	11.02.01 rRNA synthesis	NCU02103	0.236853
32.05	32.05 disease, virulence and defense	NCU02202 NCU08377	0.252724
12.07	12.07 translational control	NCU02202	0.26671
02.16	02.16 fermentation	NCU06482	0.27346
14.07.11	14.07.11 protein processing (proteolytic)	NCU07246	0.286907
01.01.03	01.01.03 assimilation of ammonia, metabolism of the glutamate group	NCU08535	0.292101
16.19.05	16.19.05 GTP binding	NCU08377	0.299185
41	41 DEVELOPMENT (Systemic)	NCU00682	0.299872
41.01	41.01 fungal/microorganismic development	NCU00682	0.299872
10.01.05.03	10.01.05.03 DNA recombination	NCU02563	0.307821
01.06.05	01.06.05 fatty acid metabolism	NCU08535	0.310352
20.09.01	20.09.01 nuclear transport	NCU08535	0.313433
10.03.04	10.03.04 nuclear and chromosomal cycle	NCU04747	0.330582
20.03	20.03 transport facilities	NCU06075	0.341448
11.04	11.04 RNA processing	NCU02202	0.346699
20.09.13	20.09.13 vacuolar/lysosomal transport	NCU08377	0.347734
14.13.01.01	14.13.01.01 proteasomal degradation (ubiquitin/proteasomal pathway)	NCU07246	0.351048
01.05.03	01.05.03 polysaccharide metabolism	NCU02202	0.359657
01.02	01.02 nitrogen, sulfur and selenium metabolism	NCU08535	0.372608
14.13.01	14.13.01 cytoplasmic and nuclear protein degradation	NCU07246	0.373781
11.04.03	11.04.03 mRNA processing (splicing, 5'-, 3'-end processing)	NCU02202	0.376802
01.07	01.07 metabolism of vitamins, cofactors, and prosthetic groups	NCU08535	0.376802
20.09.07	20.09.07 vesicular transport (Golgi network, etc.)	NCU02202	0.377477

### Sheet: FunCat D-Xyl
FUNCTIONAL CATEGORY	Functional annotation	genes SET	P-VALUE
30.01.05.01	30.01.05.01 protein kinase	NCU08377 NCU00324 NCU07378 NCU07246 NCU04747 NCU03571 NCU06252 NCU05364 NCU02245 NCU05608 NCU07280 NCU06249 NCU01166 NCU06544	1.71211e-16
18.01.01	18.01.01 regulation by modification	NCU08377 NCU07378 NCU07246 NCU04747 NCU03571 NCU06252 NCU05364 NCU02245 NCU05608 NCU07280 NCU06249 NCU01166 NCU06544	1.60236e-15
30.01.09.07	30.01.09.07 cAMP/cGMP mediated signal transduction	NCU08377 NCU07378 NCU04747 NCU03571 NCU02245 NCU07280 NCU06249 NCU01166 NCU06544	2.41242e-14
14.07.03	14.07.03 modification by phosphorylation, dephosphorylation, autophosphorylation	NCU08377 NCU07378 NCU07246 NCU04747 NCU03571 NCU06252 NCU05364 NCU02245 NCU05608 NCU07280 NCU06249 NCU01166 NCU06544	9.76336e-14
18.02.01	18.02.01 enzymatic activity regulation / enzyme regulator	NCU00621 NCU08377 NCU07378 NCU04316 NCU07246 NCU04747 NCU03571 NCU06252 NCU05364 NCU02245 NCU05608 NCU07280 NCU06249 NCU01166 NCU06544	1.19309e-13
30.01.05.01.03	30.01.05.01.03 MAPKKK cascade	NCU08377 NCU00324 NCU07378 NCU07246 NCU03571 NCU06252 NCU05364 NCU05608 NCU07280 NCU06544	1.2895e-13
30.01.05	30.01.05 enzyme mediated signal transduction	NCU08377 NCU00324 NCU07378 NCU07246 NCU04747 NCU03571 NCU06252 NCU05364 NCU02245 NCU05608 NCU07280 NCU06249 NCU01166 NCU06544	6.4745e-13
30.01.05.01.06	30.01.05.01.06 serine/threonine kinase	NCU08377 NCU07378 NCU07246 NCU04747 NCU03571 NCU02245 NCU07280 NCU06249 NCU01166 NCU06544	7.60452e-13
42.04.03	42.04.03 actin cytoskeleton	NCU08377 NCU07378 NCU07246 NCU04747 NCU03571 NCU02245 NCU05608 NCU07280 NCU06249 NCU01166 NCU06544	1.40275e-12
30.01.09	30.01.09 second messenger mediated signal transduction	NCU08377 NCU07378 NCU07246 NCU04747 NCU03571 NCU02245 NCU05608 NCU07280 NCU06249 NCU01166 NCU06544	4.4926e-12
30.05.01.12.05	30.05.01.12.05 insulin receptor signalling pathway	NCU07378 NCU04747 NCU05364 NCU02245 NCU07280 NCU06249 NCU06544	7.0416e-12
18.01	18.01 mechanism of regulation	NCU08377 NCU07378 NCU07246 NCU04747 NCU03571 NCU06252 NCU05364 NCU02245 NCU05608 NCU07280 NCU06249 NCU01166 NCU06544	1.27622e-11
18.02.01.02.05	18.02.01.02.05 kinase inhibitior	NCU08377 NCU07378 NCU03571 NCU06252 NCU05364 NCU07280 NCU01166 NCU06544	1.63911e-11
14.07	14.07 protein modification	NCU00621 NCU08377 NCU07378 NCU08276 NCU04316 NCU07246 NCU04747 NCU03571 NCU06252 NCU05364 NCU02245 NCU05608 NCU07280 NCU06249 NCU01166 NCU06544	1.69644e-11
16.19.01	16.19.01 cyclic nucleotide binding (cAMP, cGMP, etc.)	NCU07378 NCU03571 NCU07280 NCU06249 NCU01166 NCU06544	3.27675e-11
30.05.01	30.05.01 receptor enzyme mediated signalling	NCU08377 NCU07378 NCU04747 NCU06252 NCU05364 NCU02245 NCU05608 NCU07280 NCU06249 NCU06544	5.56137e-11
18.02	18.02 regulation of protein activity	NCU00621 NCU08377 NCU07378 NCU04316 NCU07246 NCU04747 NCU03571 NCU06252 NCU05364 NCU02245 NCU05608 NCU07280 NCU06249 NCU01166 NCU06544	5.72252e-11
30.05.01.12	30.05.01.12 transmembrane receptor protein tyrosine kinase signalling pathways	NCU08377 NCU07378 NCU04747 NCU05364 NCU02245 NCU07280 NCU06249 NCU06544	6.91669e-11
18	18 REGULATION OF METABOLISM AND PROTEIN FUNCTION	NCU00621 NCU08377 NCU07378 NCU04316 NCU07246 NCU04747 NCU03571 NCU06252 NCU05364 NCU02245 NCU05608 NCU07280 NCU06249 NCU01166 NCU06544	7.19115e-11
01.04	01.04 phosphate metabolism	NCU08377 NCU00324 NCU07378 NCU07246 NCU04747 NCU03571 NCU06252 NCU05364 NCU02245 NCU05608 NCU07280 NCU06249 NCU01166 NCU06544	1.40294e-10
40	40 CELL FATE	NCU00621 NCU08377 NCU00324 NCU07378 NCU08276 NCU07246 NCU04747 NCU03571 NCU05364 NCU02245 NCU05608 NCU07280 NCU06249 NCU01166 NCU06544	2.26853e-10
30.01	30.01 cellular signalling	NCU08377 NCU00324 NCU07378 NCU07246 NCU04747 NCU03571 NCU06252 NCU05364 NCU02245 NCU05608 NCU07280 NCU06249 NCU01166 NCU06544	2.67074e-10
42.04	42.04 cytoskeleton/structural proteins	NCU08377 NCU07378 NCU07246 NCU04747 NCU03571 NCU05364 NCU02245 NCU05608 NCU07280 NCU06249 NCU01166 NCU06544	2.75431e-10
40.01	40.01 cell growth / morphogenesis	NCU00621 NCU00324 NCU07378 NCU08276 NCU07246 NCU04747 NCU03571 NCU02245 NCU05608 NCU07280 NCU06249 NCU01166 NCU06544	4.3086e-10
14	14 PROTEIN FATE (folding, modification, destination)	NCU00621 NCU08377 NCU07378 NCU08535 NCU08276 NCU04316 NCU07246 NCU04747 NCU03571 NCU06252 NCU05364 NCU02245 NCU05608 NCU07280 NCU06249 NCU01166 NCU06544	7.49291e-10
10.03.01	10.03.01 mitotic cell cycle and cell cycle control	NCU00621 NCU08377 NCU07378 NCU07246 NCU04747 NCU03571 NCU06252 NCU05364 NCU02245 NCU05608 NCU07280 NCU06249 NCU01166 NCU06544	8.8298e-10
18.02.01.01	18.02.01.01 enzyme activator	NCU00621 NCU08377 NCU07378 NCU04316 NCU03571 NCU05364 NCU05608 NCU07280 NCU01166 NCU06544	1.10316e-09
40.20	40.20 cell aging	NCU07378 NCU04747 NCU03571 NCU02245 NCU07280 NCU06249 NCU06544	1.27058e-09
40.01.05	40.01.05 growth regulators / regulation of cell size	NCU00324 NCU07378 NCU04747 NCU03571 NCU02245 NCU07280 NCU06249 NCU06544	1.80716e-09
30	30 CELLULAR COMMUNICATION/SIGNAL TRANSDUCTION MECHANISM	NCU08377 NCU00324 NCU07378 NCU07246 NCU04747 NCU03571 NCU06252 NCU05364 NCU02245 NCU05608 NCU07280 NCU06249 NCU01166 NCU06544	2.07857e-09
30.05	30.05 transmembrane signal transduction	NCU08377 NCU07378 NCU04747 NCU06252 NCU05364 NCU02245 NCU05608 NCU07280 NCU06249 NCU01166 NCU06544	3.35604e-09
18.02.01.02	18.02.01.02 enzyme inhibitor	NCU08377 NCU07378 NCU03571 NCU06252 NCU05364 NCU07280 NCU01166 NCU06544	3.47864e-09
40.10.02	40.10.02 apoptosis (type I programmed cell death)	NCU08377 NCU07378 NCU07246 NCU04747 NCU03571 NCU05364 NCU02245 NCU05608 NCU07280 NCU06249 NCU06544	4.49136e-09
30.07	30.07 regulation of signal transduction	NCU07378 NCU04747 NCU02245 NCU07280 NCU06249 NCU01166 NCU06544	4.98326e-09
32.01	32.01 stress response	NCU08377 NCU00324 NCU07378 NCU07246 NCU04747 NCU03571 NCU06252 NCU05364 NCU02245 NCU05608 NCU07280 NCU06249 NCU01166 NCU06544	7.4548e-09
40.10	40.10 cell death	NCU08377 NCU07378 NCU07246 NCU04747 NCU03571 NCU05364 NCU02245 NCU05608 NCU07280 NCU06249 NCU06544	8.39503e-09
10.03	10.03 cell cycle	NCU00621 NCU08377 NCU07378 NCU07246 NCU04747 NCU03571 NCU06252 NCU05364 NCU02245 NCU05608 NCU07280 NCU06249 NCU01166 NCU06544	1.43045e-08
30.01.09.11	30.01.09.11 polyphosphoinositol mediated signal transduction	NCU07378 NCU03571 NCU05608 NCU07280 NCU06249 NCU06544	2.06374e-08
10.03.01.01	10.03.01.01 mitotic cell cycle	NCU07378 NCU07246 NCU04747 NCU03571 NCU05364 NCU02245 NCU05608 NCU07280 NCU06249 NCU06544	2.96671e-08
40.10.02.01	40.10.02.01 anti-apoptosis	NCU07378 NCU07246 NCU03571 NCU05608 NCU07280 NCU06249 NCU06544	3.33472e-08
16.17.07	16.17.07 magnesium binding	NCU08377 NCU07378 NCU04747 NCU03571 NCU02245 NCU07280 NCU06249 NCU06544	4.02355e-08
18.02.10	18.02.10 regulation of channel activity	NCU07378 NCU03571 NCU07280 NCU06544	5.28805e-08
43	43 CELL TYPE DIFFERENTIATION	NCU08377 NCU07378 NCU07246 NCU04747 NCU03571 NCU06252 NCU05364 NCU02245 NCU07280 NCU06249 NCU01166 NCU06544	5.97115e-08
43.01	43.01 fungal/microorganismic cell type differentiation	NCU08377 NCU07378 NCU07246 NCU04747 NCU03571 NCU06252 NCU05364 NCU02245 NCU07280 NCU06249 NCU01166 NCU06544	5.97115e-08
43.01.03	43.01.03 fungal and other eukaryotic cell type differentiation	NCU08377 NCU07378 NCU07246 NCU04747 NCU03571 NCU06252 NCU05364 NCU02245 NCU07280 NCU06249 NCU01166 NCU06544	5.97115e-08
16.19.03	16.19.03 ATP binding	NCU08377 NCU07378 NCU08535 NCU07246 NCU04747 NCU03571 NCU02245 NCU05608 NCU07280 NCU06249 NCU01166 NCU06544	9.7416e-08
16.09	16.09 lipid binding	NCU08377 NCU07378 NCU03571 NCU02245 NCU05608 NCU07280 NCU06544	1.04433e-07
34.11	34.11 cellular sensing and response to external stimulus	NCU08377 NCU07378 NCU04747 NCU03571 NCU06252 NCU05364 NCU02245 NCU07280 NCU06249 NCU01166 NCU06544	1.39219e-07
34.11.12	34.11.12 perception of nutrients and nutritional adaptation	NCU08377 NCU07378 NCU03571 NCU06252 NCU05364 NCU07280 NCU06544	2.17353e-07
34	34 INTERACTION WITH THE ENVIRONMENT	NCU08377 NCU07378 NCU07246 NCU04747 NCU03571 NCU06252 NCU05364 NCU02245 NCU05608 NCU07280 NCU06249 NCU01166 NCU06544	3.00422e-07
43.01.03.05	43.01.03.05 budding, cell polarity and filament formation	NCU07378 NCU07246 NCU04747 NCU03571 NCU02245 NCU07280 NCU06249 NCU01166 NCU06544	3.37986e-07
30.01.05.01.02	30.01.05.01.02 JNK cascade	NCU07378 NCU03571 NCU06252 NCU07280 NCU06544	3.64867e-07
16.01	16.01 protein binding	NCU00621 NCU08377 NCU07378 NCU04316 NCU07246 NCU04747 NCU03571 NCU06252 NCU05364 NCU07854 NCU02245 NCU05608 NCU07280 NCU06249 NCU01166 NCU06544	3.65102e-07
40.10.02.03	40.10.02.03 induction of apoptosis	NCU07378 NCU07246 NCU05364 NCU07280 NCU06249 NCU06544	4.00031e-07
10	10 CELL CYCLE AND DNA PROCESSING	NCU00621 NCU08377 NCU07378 NCU07246 NCU04747 NCU03571 NCU06252 NCU05364 NCU02245 NCU05608 NCU07280 NCU06249 NCU01166 NCU06544	5.2687e-07
32	32 CELL RESCUE, DEFENSE AND VIRULENCE	NCU08377 NCU00324 NCU07378 NCU07246 NCU04747 NCU03571 NCU06252 NCU05364 NCU02245 NCU05608 NCU07280 NCU06249 NCU01166 NCU06544	1.19018e-06
42.10	42.10 nucleus	NCU08377 NCU07378 NCU08535 NCU04747 NCU03571 NCU02245 NCU05608 NCU07280 NCU06249 NCU06544	1.19093e-06
18.02.09	18.02.09 regulator of transcription factor	NCU07378 NCU07246 NCU04747 NCU03571 NCU02245 NCU07280 NCU06249 NCU06544	1.23392e-06
16.19	16.19 nucleotide/nucleoside/nucleobase binding	NCU08377 NCU07378 NCU08535 NCU07246 NCU04747 NCU03571 NCU02245 NCU05608 NCU07280 NCU06249 NCU01166 NCU06544	1.75991e-06
40.10.02.03.01	40.10.02.03.01 induction of apoptosis by extracellular signals	NCU07378 NCU07246 NCU07280 NCU06544	1.7752e-06
30.01.05.05.01	30.01.05.05.01 small GTPase mediated signal transduction	NCU08377 NCU07378 NCU03571 NCU05608 NCU07280 NCU06249 NCU06544	2.06988e-06
01	01 METABOLISM	NCU00621 NCU08377 NCU00324 NCU07378 NCU08535 NCU08276 NCU07246 NCU04747 NCU03571 NCU06252 NCU05364 NCU07854 NCU02245 NCU05608 NCU07280 NCU06249 NCU01166 NCU06544	2.13137e-06
42	42 BIOGENESIS OF CELLULAR COMPONENTS	NCU08377 NCU07378 NCU08535 NCU07246 NCU04747 NCU03571 NCU06252 NCU05364 NCU02245 NCU05608 NCU07280 NCU06249 NCU01166 NCU06544	3.3262e-06
42.10.03	42.10.03 organization of chromosome structure	NCU08377 NCU07378 NCU04747 NCU03571 NCU02245 NCU05608 NCU07280 NCU06249 NCU06544	4.17248e-06
10.03.02	10.03.02 meiosis	NCU08377 NCU07378 NCU07246 NCU06252 NCU05364 NCU05608 NCU06249	4.30058e-06
30.01.05.05	30.01.05.05 G-protein mediated signal transduction	NCU08377 NCU07378 NCU03571 NCU05608 NCU07280 NCU06249 NCU06544	5.16591e-06
10.01.09.05	10.01.09.05 DNA conformation modification (e.g. chromatin)	NCU08377 NCU07378 NCU07246 NCU04747 NCU03571 NCU05608 NCU07280 NCU06249 NCU06544	5.44418e-06
10.01.09	10.01.09 DNA restriction or modification	NCU08377 NCU07378 NCU07246 NCU04747 NCU03571 NCU05608 NCU07280 NCU06249 NCU06544	6.30088e-06
34.05.01	34.05.01 cell migration	NCU07378 NCU07246 NCU03571 NCU07280 NCU01166 NCU06544	6.89902e-06
16.13.03	16.13.03 fatty acid binding (e.g. acyl-carrier protein)	NCU03571 NCU07280 NCU06544	8.65186e-06
11.02.03.04	11.02.03.04 transcriptional control	NCU00621 NCU08377 NCU07378 NCU07246 NCU04747 NCU03571 NCU05608 NCU07280 NCU06249 NCU01166 NCU06544	1.22776e-05
10.03.01.01.03	10.03.01.01.03 G1/S transition of mitotic cell cycle	NCU07378 NCU07246 NCU03571 NCU05608 NCU07280	1.46768e-05
34.07	34.07 cell adhesion	NCU08377 NCU04747 NCU05364 NCU02245 NCU06249	2.26076e-05
16.17	16.17 metal binding	NCU08377 NCU07378 NCU08535 NCU07246 NCU04747 NCU03571 NCU02245 NCU05608 NCU07280 NCU06249 NCU06544	2.41252e-05
34.11.03.13	34.11.03.13 osmosensing and response	NCU08377 NCU03571 NCU05364 NCU07280 NCU06544	2.58801e-05
10.03.01.01.11	10.03.01.01.11 M phase	NCU07378 NCU03571 NCU02245 NCU07280 NCU06249 NCU06544	2.99075e-05
16	16 PROTEIN WITH BINDING FUNCTION OR COFACTOR REQUIREMENT (structural or catalytic)	NCU00621 NCU08377 NCU07378 NCU08535 NCU04316 NCU07246 NCU04747 NCU03571 NCU06252 NCU05364 NCU07854 NCU02245 NCU05608 NCU07280 NCU06249 NCU01166 NCU06544	3.00307e-05
30.05.01.12.01	30.05.01.12.01 EGF-receptor signalling pathway	NCU07378 NCU07280 NCU06544	3.02649e-05
11.02.03	11.02.03 mRNA synthesis	NCU00621 NCU08377 NCU07378 NCU07246 NCU04747 NCU03571 NCU05608 NCU07280 NCU06249 NCU01166 NCU06544	3.44739e-05
10.03.01.03	10.03.01.03 cell cycle checkpoints (checkpoints of morphogenesis, DNA-damage,-replication, mitotic phase and spindle)	NCU04747 NCU05364 NCU02245 NCU05608 NCU06249	3.88719e-05
40.01.03.01	40.01.03.01 regulation of directional cell growth	NCU07378 NCU03571 NCU07280 NCU06544	4.14012e-05
40.01.03	40.01.03 directional cell growth (morphogenesis)	NCU07378 NCU07246 NCU03571 NCU07280 NCU01166 NCU06544	4.72409e-05
11.02	11.02 RNA synthesis	NCU00621 NCU08377 NCU07378 NCU07246 NCU04747 NCU03571 NCU05608 NCU07280 NCU06249 NCU01166 NCU06544	5.16336e-05
10.03.03	10.03.03 cytokinesis (cell division) /septum formation and hydrolysis	NCU07378 NCU04747 NCU03571 NCU02245 NCU05608 NCU07280 NCU06249	5.33719e-05
32.01.01	32.01.01 oxidative stress response	NCU07378 NCU03571 NCU06252 NCU07280 NCU06544	5.89631e-05
32.01.09	32.01.09 DNA damage response	NCU07378 NCU03571 NCU05364 NCU05608 NCU07280 NCU06544	5.98747e-05
34.11.03	34.11.03 chemoperception and response	NCU08377 NCU07378 NCU03571 NCU05364 NCU07280 NCU06544	6.36617e-05
34.05	34.05 cell motility	NCU07378 NCU07246 NCU03571 NCU07280 NCU01166 NCU06544	7.73066e-05
14.01	14.01 protein folding and stabilization	NCU08377 NCU07378 NCU03571 NCU07280 NCU06544	7.94693e-05
30.01.05.01.04	30.01.05.01.04 NIK-I-kappaB/NF-kappaB cascade	NCU07378 NCU03571 NCU07280 NCU06544	8.84632e-05
30.01.09.03	30.01.09.03 Ca2+ mediated signal transduction	NCU07246 NCU04747 NCU06249 NCU01166	0.000110391
40.10.02.03.02	40.10.02.03.02 induction of apoptosis by intracellular signals	NCU07378 NCU07280 NCU06544	0.00014095
34.07.02	34.07.02 cell-matrix adhesion	NCU04747 NCU02245 NCU06249	0.00014095
10.01	10.01 DNA processing	NCU08377 NCU07378 NCU07246 NCU04747 NCU03571 NCU05608 NCU07280 NCU06249 NCU06544	0.000179278
34.11.03.03	34.11.03.03 chemotaxis	NCU07378 NCU07280 NCU06544	0.000218724
40.10.02.04	40.10.02.04 regulation of apoptosis	NCU07246 NCU04747 NCU02245 NCU06249	0.000221101
11	11 TRANSCRIPTION	NCU00621 NCU08377 NCU07378 NCU07246 NCU04747 NCU03571 NCU05608 NCU07280 NCU06249 NCU01166 NCU06544	0.000235786
32.01.13	32.01.13 electromagnetic waves stress response (e.g. UV, X-ray)	NCU04747 NCU02245 NCU06249	0.000278971
12.01	12.01 ribosome biogenesis	NCU07378 NCU03571 NCU06252 NCU05608 NCU07280 NCU06544	0.000387639
30.01.09.08	30.01.09.08 hormone mediated signal transduction	NCU07378 NCU03571 NCU07280	0.000412233
01.06	01.06 lipid, fatty acid and isoprenoid metabolism	NCU07378 NCU08535 NCU08276 NCU03571 NCU07854 NCU05608 NCU07280 NCU06544	0.000562278
01.04.04	01.04.04 regulation of phosphate metabolism	NCU07378 NCU07280 NCU06544	0.0010031
42.04.05	42.04.05 microtubule cytoskeleton	NCU04747 NCU03571 NCU02245 NCU06249	0.0010971
20.09	20.09 transport routes	NCU08377 NCU07378 NCU08535 NCU03571 NCU05364 NCU05608 NCU07280 NCU01166 NCU06544	0.00122247
34.11.01	34.11.01 photoperception and response	NCU04747 NCU02245 NCU06249	0.00125407
16.17.01	16.17.01 calcium binding	NCU07378 NCU07280 NCU06249 NCU06544	0.00161111
30.01.09.09	30.01.09.09 fatty acid derivatives mediated signal transduction	NCU07280 NCU06544	0.00182438
16.17.09	16.17.09 heavy metal binding (Cu, Fe, Zn)	NCU07378 NCU08535 NCU07246 NCU03571 NCU02245 NCU07280 NCU06544	0.00207475
20.01.03.01	20.01.03.01 sugar transport	NCU07378 NCU07280 NCU06544	0.00213245
10.03.01.01.09	10.03.01.01.09 G2/M transition of mitotic cell cycle	NCU04747 NCU02245 NCU06249	0.00242271
32.01.11	32.01.11 nutrient starvation response	NCU04747 NCU02245 NCU06249	0.00257632
16.13	16.13 C-compound binding	NCU03571 NCU07280 NCU06544	0.00268192
20.09.18.09.01	20.09.18.09.01 endocytosis	NCU07378 NCU03571 NCU07280 NCU06544	0.00281797
20.09.18.09	20.09.18.09 vesicular cellular import	NCU07378 NCU03571 NCU07280 NCU06544	0.00281797
12	12 PROTEIN SYNTHESIS	NCU07378 NCU03571 NCU06252 NCU05608 NCU07280 NCU06544	0.00293034
02.25	02.25 oxidation of fatty acids	NCU04747 NCU02245 NCU06249	0.00301417
34.01	34.01 homeostasis	NCU07378 NCU06252 NCU05608 NCU07280 NCU06544	0.0032959
30.05.02.24	30.05.02.24 G-protein coupled receptor signalling pathway	NCU07378 NCU07280 NCU01166	0.00355678
42.01	42.01 cell wall	NCU07246 NCU03571 NCU06252 NCU07280 NCU06544	0.003702
30.05.02	30.05.02 non-enzymatic receptor mediated signalling	NCU07378 NCU05364 NCU07280 NCU01166	0.00395863
01.20.07	01.20.07 metabolism of propionic acid derivatives	NCU08535	0.00416376
01.20.03	01.20.03 metabolism of derivatives of intermediates of glucose degradation	NCU06482	0.00416376
20.09.18	20.09.18 cellular import	NCU07378 NCU03571 NCU05608 NCU07280 NCU06544	0.00445446
20	20 CELLULAR TRANSPORT, TRANSPORT FACILITATION AND TRANSPORT ROUTES	NCU08377 NCU07378 NCU08535 NCU04316 NCU03571 NCU05364 NCU05608 NCU07280 NCU01166 NCU06544	0.00523389
14.13	14.13 protein/peptide degradation	NCU04316 NCU07246 NCU07280 NCU01166 NCU06544	0.00548955
32.01.03	32.01.03 osmotic and salt stress response	NCU03571 NCU07280 NCU06544	0.0060178
10.03.05	10.03.05 cell cycle dependent cytoskeleton reorganization	NCU03571 NCU05608 NCU06249	0.0061914
10.03.04.03	10.03.04.03 chromosome condensation	NCU04747 NCU02245	0.00636557
43.01.03.09	43.01.03.09 development of asco- basidio- or zygospore	NCU08377 NCU06252 NCU05364 NCU01166	0.00838485
20.01.01.01	20.01.01.01 cation transport (H+, Na+, K+, Ca2+ , NH4+, etc.)	NCU07378 NCU07280 NCU01166 NCU06544	0.00934572
34.01.06	34.01.06 immune cell homeostasis	NCU05608	0.0103475
42.29	42.29 bud / growth tip	NCU04747 NCU02245	0.011296
01.05.25	01.05.25 regulation of C-compound and carbohydrate metabolism	NCU04747 NCU02245 NCU06249 NCU01166	0.0114637
02.09	02.09 anaplerotic reactions	NCU08535	0.0123923
20.01.01	20.01.01 ion transport	NCU07378 NCU07280 NCU01166 NCU06544	0.0128794
18.02.01.01.05	18.02.01.01.05 kinase activator	NCU05364 NCU01166	0.0140465
20.01.10	20.01.10 protein transport	NCU04316 NCU05364 NCU05608 NCU01166	0.0171075
30.05.01.12.03	30.05.01.12.03 FGF-receptor signalling pathway	NCU08377	0.0184778
10.03.04	10.03.04 nuclear and chromosomal cycle	NCU07378 NCU04747 NCU02245	0.0185306
34.01.03.05	34.01.03.05 homeostasis of chloride	NCU06252	0.02049
01.01.06.05.02	01.01.06.05.02 degradation of methionine	NCU08535	0.0224942
16.21.11	16.21.11 thiamine pyrophosphate binding	NCU06482	0.0224942
34.01.01.01	34.01.01.01 homeostasis of metal ions (Na, K, Ca etc.)	NCU07378 NCU07280 NCU06544	0.0241422
14.04	14.04 protein targeting, sorting and translocation	NCU08377 NCU08535 NCU05608 NCU01166	0.0248222
32.01.05	32.01.05 heat shock response	NCU08377 NCU01166	0.025065
10.03.01.02	10.03.01.02 cell cycle arrest	NCU08377 NCU05608	0.0254239
20.01.03	20.01.03 C-compound and carbohydrate transport	NCU07378 NCU07280 NCU06544	0.0263606
40.10.02.02	40.10.02.02 apoptotic program	NCU08377 NCU06249	0.0265113
34.03	34.03 membrane excitability	NCU07246 NCU01166	0.0279859
01.02.02.09.01	01.02.02.09.01 urea catabolism (not urea cycle)	NCU08535	0.0304306
02.08	02.08 pyruvate dehydrogenase complex	NCU06482	0.0323947
10.03.01.01.01	10.03.01.01.01 G1 phase of mitotic cell cycle	NCU05364 NCU05608	0.0325694
10.03.05.01	10.03.05.01 spindle pole body/centrosome and microtubule cycle	NCU03571 NCU06249	0.0337508
20.01	20.01 transported compounds (substrates)	NCU07378 NCU04316 NCU05364 NCU05608 NCU07280 NCU01166 NCU06544	0.034095
18.01.07	18.01.07 regulation by binding / dissociation	NCU07246 NCU05364 NCU01166	0.0341851
16.21.15	16.21.15 biotin binding	NCU08535	0.0343509
01.01.11.02.02	01.01.11.02.02 degradation of isoleucine	NCU08535	0.040172
01.01.06.04.02	01.01.06.04.02 degradation of threonine	NCU08535	0.0440134
40.10.02.02.01	40.10.02.02.01 apoptotic mitochondrial changes	NCU06249	0.0478236
34.03.03	34.03.03 regulation, generation and propagation of action potential	NCU01166	0.0478236
14.13.01	14.13.01 cytoplasmic and nuclear protein degradation	NCU04316 NCU07246 NCU01166	0.0483589
01.03	01.03 nucleotide/nucleoside/nucleobase metabolism	NCU08377 NCU08535 NCU05608 NCU06249	0.0484915
01.02.07.03	01.02.07.03 regulation of sulphur metabolism	NCU00621	0.0497171
01.01.11.03.02	01.01.11.03.02 degradation of valine	NCU08535	0.0497171
34.01.01	34.01.01 homeostasis of cations	NCU07378 NCU07280 NCU06544	0.0508193
01.06.02.01	01.06.02.01 phospholipid metabolism	NCU08276 NCU05608	0.0515456
02.16.05	02.16.05 butyrate and butanol-acetoine fermentation	NCU06482	0.0534807
12.04	12.04 translation	NCU03571 NCU07280 NCU06544	0.0545898
01.01.06.04	01.01.06.04 metabolism of threonine	NCU08535	0.0609159
10.03.05.03	10.03.05.03 cell cycle dependent actin filament reorganization	NCU05608	0.0609159
42.10.05	42.10.05 nuclear membrane	NCU08535	0.0627557
14.13.04.02	14.13.04.02 vacuolar protein degradation	NCU04316	0.0627557
42.10.05	42.10.05 nuclear membrane	NCU08535	0.0627557
14.07.11	14.07.11 protein processing (proteolytic)	NCU04316 NCU07246	0.0653659
01.01.05.03	01.01.05.03 metabolism of urea (urea cycle)	NCU08535	0.0664124
43.01.03.06	43.01.03.06 hyphae formation	NCU07378	0.0718409
34.01.03	34.01.03 homeostasis of anions	NCU06252	0.0718409
01.03.10	01.03.10 metabolism of cyclic and unusual nucleotides	NCU08377	0.0736354
01.01.11.04.02	01.01.11.04.02 degradation of leucine	NCU08535	0.0736354
34.11.11	34.11.11 rhythm (e.g. circadian, ultradian)	NCU01166	0.0736354
01.05	01.05 C-compound and carbohydrate metabolism	NCU08535 NCU04747 NCU02245 NCU05608 NCU06249 NCU01166	0.0738491
41	41 DEVELOPMENT (Systemic)	NCU07378 NCU01166	0.0739607
41.01	41.01 fungal/microorganismic development	NCU07378 NCU01166	0.0739607
01.01.11.03	01.01.11.03 metabolism of valine	NCU08535	0.0754225
01.02.02.09	01.02.02.09 catabolism of nitrogenous compounds	NCU08535	0.0754225
01.01.11.02	01.01.11.02 metabolism of isoleucine	NCU08535	0.0789743
10.01.05	10.01.05 DNA recombination and DNA repair	NCU07246 NCU05608 NCU06249	0.0810989
20.09.01	20.09.01 nuclear transport	NCU08535 NCU05364	0.0841842
30.05.01.18.01	30.05.01.18.01 TGF-beta-receptor signalling pathway	NCU06252	0.0859894
01.06.02	01.06.02 membrane lipid metabolism	NCU08276 NCU05608	0.0861491
01.01.03.05.01	01.01.03.05.01 biosynthesis of arginine	NCU08535	0.0877249
02	02 ENERGY	NCU08535 NCU04747 NCU02245 NCU06249	0.0929626
14.13.04	14.13.04 lysosomal and vacuolar protein degradation	NCU04316	0.0996703
01.01.11.04	01.01.11.04 metabolism of leucine	NCU08535	0.103019
10.03.04.07	10.03.04.07 nuclear division	NCU07378	0.106339
01.01.06.05	01.01.06.05 metabolism of methionine	NCU08535	0.107988
01.03.01	01.03.01 purin nucleotide/nucleoside/nucleobase metabolism	NCU08535 NCU05608	0.108933
20.09.13	20.09.13 vacuolar/lysosomal transport	NCU08377 NCU05608	0.118836
01.20.70	01.20.70 regulation of secondary metabolism	NCU07246	0.125671
01.01.05	01.01.05 metabolism of urea cycle, creatine and polyamines	NCU08535	0.127238
01.01.09.02	01.01.09.02 metabolism of serine	NCU08276	0.134968
10.01.05.03.03	10.01.05.03.03 somatic / mitotic recombination	NCU05608	0.134968
30.01.05.01.05	30.01.05.01.05 tyrosine kinase	NCU07378	0.136493
10.01.03	10.01.03 DNA synthesis and replication	NCU07246 NCU05608	0.136925
10.01.05.03.01	10.01.05.03.01 meiotic recombination	NCU05608	0.139525
14.07.01	14.07.01 modification with fatty acids (e.g. myristylation, palmitylation, farnesylation)	NCU08377	0.148461
40.10.02.02.02	40.10.02.02.02 caspase activation	NCU08377	0.149928
30.05.01.18	30.05.01.18 transmembrane receptor protein serine/threonine kinase signalling pathways	NCU06252	0.149928
02.10	02.10 tricarboxylic-acid pathway (citrate cycle, Krebs cycle, TCA cycle)	NCU06482	0.154288
20.09.16	20.09.16 cellular export and secretion	NCU05608 NCU01166	0.160037
16.07	16.07 structural protein binding	NCU05364	0.162835
11.04.03.11	11.04.03.11 control of mRNA stability	NCU05608	0.164238
18.02.03	18.02.03 guanyl-nucleotide exchange factor (GEF)	NCU01166	0.164238
01.02	01.02 nitrogen, sulfur and selenium metabolism	NCU00621 NCU08535	0.165498
01.01.03.05	01.01.03.05 metabolism of arginine	NCU08535	0.167023
41.01.01	41.01.01 mating (fertilization)	NCU07378	0.168406
01.06.10	01.06.10 regulation of lipid, fatty acid and isoprenoid metabolism	NCU08535	0.169784
18.02.01.01.01	18.02.01.01.01 GTPase activator (GAP)	NCU08377	0.173878
01.01.11	01.01.11 metabolism of the pyruvate family (alanine, isoleucine, leucine, valine) and D-alanine	NCU08535	0.176576
40.01.03.03	40.01.03.03 guidance of longitudinal cell extension (e.g. pollen tube guidance, axonal pathfinding)	NCU07246	0.181899
20.03.01.01	20.03.01.01 ion channels	NCU01166	0.183215
34.11.09	34.11.09 temperature perception and response	NCU01166	0.184524
01.02.02	01.02.02 nitrogen metabolism	NCU08535	0.187125
10.01.05.01	10.01.05.01 DNA repair	NCU05608 NCU06249	0.187635
20.09.16.09.03	20.09.16.09.03 exocytosis	NCU01166	0.198535
34.03.01	34.03.01 synaptic transmission	NCU07246	0.204668
20.09.16.09	20.09.16.09 vesicular cellular export	NCU01166	0.207081
16.21	16.21 complex cofactor/cosubstrate/vitamine binding	NCU08535 NCU06482	0.218585
14.07.09	14.07.09 posttranslational modification of amino acids (e.g. hydroxylation, methylation)	NCU07246	0.218805
20.03.01	20.03.01 channel / pore class transport	NCU01166	0.228881
01.02.07	01.02.07 regulation of nitrogen, sulfur and selenium metabolism	NCU00621	0.235356
01.03.04	01.03.04 pyrimidine nucleotide/nucleoside/nucleobase metabolism	NCU08535	0.241639
16.03	16.03 nucleic acid binding	NCU07246 NCU05608	0.254879
01.20	01.20 secondary metabolism	NCU08535 NCU07246	0.264457
20.03	20.03 transport facilities	NCU05364 NCU01166	0.268703
14.07.04	14.07.04 modification by acetylation, deacetylation	NCU05608	0.271193
12.07	12.07 translational control	NCU05608	0.274666
01.01	01.01 amino acid metabolism	NCU08535 NCU08276	0.278046
16.03.01	16.03.01 DNA binding	NCU07246 NCU05608	0.280766
02.16	02.16 fermentation	NCU06482	0.281389
02.01	02.01 glycolysis and gluconeogenesis	NCU08535	0.28464
01.01.06	01.01.06 metabolism of the aspartate family	NCU08535	0.293214
01.01.03	01.01.03 assimilation of ammonia, metabolism of the glutamate group	NCU08535	0.299838
16.19.05	16.19.05 GTP binding	NCU08377	0.306797
10.01.05.03	10.01.05.03 DNA recombination	NCU05608	0.315234
01.06.05	01.06.05 fatty acid metabolism	NCU08535	0.317696
11.04	11.04 RNA processing	NCU05608	0.337548
32.05	32.05 disease, virulence and defense	NCU08377	0.344201
01.01.09	01.01.09 metabolism of the cysteine - aromatic group	NCU08276	0.348807
32.05.01	32.05.01 resistance proteins	NCU08377	0.350333
14.07.05	14.07.05 modification by ubiquitination, deubiquitination	NCU00621	0.353586
11.02.03.04.03	11.02.03.04.03 transcription repression	NCU00621	0.354616
14.13.01.01	14.13.01.01 proteasomal degradation (ubiquitin/proteasomal pathway)	NCU07246	0.356274
16.21	16.21 complex cofactor/cosubstrate/vitamine binding	NCU08535	0.372418
01.05.02	01.05.02 sugar, glucoside, polyol and carboxylate metabolism	NCU05608	0.373808
01.07	01.07 metabolism of vitamins, cofactors, and prosthetic groups	NCU08535	0.374496
11.04.03	11.04.03 mRNA processing (splicing, 5'-, 3'-end processing)	NCU05608	0.374496
11.02.03.01	11.02.03.01 general transcription activities	NCU07246	0.37703

### Sheet: FunCat Cellobiose
FUNCTIONAL CATEGORY	Functional annotation	genes SET	P-VALUE
42.10.03	42.10.03 organization of chromosome structure	NCU07280 NCU06249 NCU06544 NCU00682 NCU06266 NCU02103 NCU07378 NCU04747 NCU00269 NCU08377 NCU00359 NCU06929 NCU08919 NCU06238	3.88874e-13
42.10	42.10 nucleus	NCU07280 NCU06249 NCU06544 NCU00682 NCU06266 NCU02103 NCU07378 NCU04747 NCU00269 NCU08377 NCU00359 NCU06929 NCU08919 NCU06238	2.26855e-12
11.02.03	11.02.03 mRNA synthesis	NCU07280 NCU06249 NCU06544 NCU00682 NCU02103 NCU03047 NCU07378 NCU04747 NCU00269 NCU08377 NCU00359 NCU02556 NCU06929 NCU08919 NCU03095 NCU06238	1.50445e-11
10.01.09.05	10.01.09.05 DNA conformation modification (e.g. chromatin)	NCU07280 NCU06249 NCU06544 NCU00682 NCU06266 NCU07378 NCU04747 NCU00269 NCU08377 NCU00359 NCU02556 NCU06929 NCU08919	1.89014e-11
10.01.09	10.01.09 DNA restriction or modification	NCU07280 NCU06249 NCU06544 NCU00682 NCU06266 NCU07378 NCU04747 NCU00269 NCU08377 NCU00359 NCU02556 NCU06929 NCU08919	2.37307e-11
11.02	11.02 RNA synthesis	NCU07280 NCU06249 NCU06544 NCU00682 NCU02103 NCU03047 NCU07378 NCU04747 NCU00269 NCU08377 NCU00359 NCU02556 NCU06929 NCU08919 NCU03095 NCU06238	2.94987e-11
11.02.03.04	11.02.03.04 transcriptional control	NCU07280 NCU06249 NCU06544 NCU00682 NCU03047 NCU07378 NCU04747 NCU00269 NCU08377 NCU00359 NCU02556 NCU06929 NCU08919 NCU03095 NCU06238	7.64182e-11
30.01.09.07	30.01.09.07 cAMP/cGMP mediated signal transduction	NCU07280 NCU06249 NCU06544 NCU00682 NCU07378 NCU04747 NCU08377	7.72853e-11
30.05.01.12.05	30.05.01.12.05 insulin receptor signalling pathway	NCU07280 NCU06249 NCU06544 NCU00682 NCU07378 NCU04747	3.60512e-10
11	11 TRANSCRIPTION	NCU07280 NCU06249 NCU06544 NCU00682 NCU02103 NCU03047 NCU07378 NCU04747 NCU00269 NCU08377 NCU00359 NCU02556 NCU06929 NCU08919 NCU03095 NCU06238	3.90369e-10
30.05.01.12	30.05.01.12 transmembrane receptor protein tyrosine kinase signalling pathways	NCU07280 NCU06249 NCU06544 NCU00682 NCU07378 NCU04747 NCU08377	1.50073e-09
10.03.01	10.03.01 mitotic cell cycle and cell cycle control	NCU07280 NCU06249 NCU06544 NCU00682 NCU06266 NCU07378 NCU04747 NCU00269 NCU08377 NCU02556 NCU08919 NCU03095 NCU06238	2.22964e-09
16.19.01	16.19.01 cyclic nucleotide binding (cAMP, cGMP, etc.)	NCU07280 NCU06249 NCU06544 NCU00682 NCU07378	2.61986e-09
10.01	10.01 DNA processing	NCU07280 NCU06249 NCU06544 NCU00682 NCU06266 NCU07378 NCU04747 NCU00269 NCU08377 NCU00359 NCU02556 NCU06929 NCU08919	4.9003e-09
10	10 CELL CYCLE AND DNA PROCESSING	NCU07280 NCU06249 NCU06544 NCU00682 NCU06266 NCU07378 NCU04747 NCU00269 NCU08377 NCU00359 NCU02556 NCU06929 NCU08919 NCU03095 NCU06238	5.18574e-09
10.03.01.01	10.03.01.01 mitotic cell cycle	NCU07280 NCU06249 NCU06544 NCU00682 NCU07378 NCU04747 NCU02556 NCU08919 NCU03095 NCU06238	8.64126e-09
42.04.03	42.04.03 actin cytoskeleton	NCU07280 NCU06249 NCU06544 NCU00682 NCU07378 NCU04747 NCU08377 NCU06238	1.57717e-08
30.01.05.01.06	30.01.05.01.06 serine/threonine kinase	NCU07280 NCU06249 NCU06544 NCU00682 NCU07378 NCU04747 NCU08377	2.12863e-08
40.01.05	40.01.05 growth regulators / regulation of cell size	NCU07280 NCU06249 NCU06544 NCU00682 NCU07378 NCU04747 NCU08919	2.57134e-08
18.02.09	18.02.09 regulator of transcription factor	NCU07280 NCU06249 NCU06544 NCU00682 NCU07378 NCU04747 NCU00269 NCU02556 NCU08919	2.68267e-08
16.01	16.01 protein binding	NCU07280 NCU06249 NCU06544 NCU00682 NCU02103 NCU03047 NCU07378 NCU04747 NCU00269 NCU08377 NCU00359 NCU02556 NCU06929 NCU08919 NCU03095 NCU06238	2.93695e-08
40.20	40.20 cell aging	NCU07280 NCU06249 NCU06544 NCU00682 NCU07378 NCU04747	2.97907e-08
10.03	10.03 cell cycle	NCU07280 NCU06249 NCU06544 NCU00682 NCU06266 NCU07378 NCU04747 NCU00269 NCU08377 NCU02556 NCU08919 NCU03095 NCU06238	2.9983e-08
18.02.10	18.02.10 regulation of channel activity	NCU07280 NCU06544 NCU00682 NCU07378	3.43489e-08
30.07	30.07 regulation of signal transduction	NCU07280 NCU06249 NCU06544 NCU00682 NCU07378 NCU04747	9.53889e-08
14.07	14.07 protein modification	NCU07280 NCU06249 NCU06544 NCU00682 NCU06266 NCU07378 NCU04747 NCU00269 NCU08377 NCU02556 NCU08919 NCU06238	1.66825e-07
30.05.01.12.01	30.05.01.12.01 EGF-receptor signalling pathway	NCU07280 NCU06544 NCU00682 NCU07378	2.38901e-07
14.07.03	14.07.03 modification by phosphorylation, dephosphorylation, autophosphorylation	NCU07280 NCU06249 NCU06544 NCU00682 NCU07378 NCU04747 NCU08377 NCU02556	3.29436e-07
40.10.02	40.10.02 apoptosis (type I programmed cell death)	NCU07280 NCU06249 NCU06544 NCU00682 NCU07378 NCU04747 NCU00269 NCU08377 NCU08919	3.59797e-07
16.17.07	16.17.07 magnesium binding	NCU07280 NCU06249 NCU06544 NCU00682 NCU07378 NCU04747 NCU08377	3.83739e-07
30.05.01	30.05.01 receptor enzyme mediated signalling	NCU07280 NCU06249 NCU06544 NCU00682 NCU07378 NCU04747 NCU08377	4.02943e-07
18.01	18.01 mechanism of regulation	NCU07280 NCU06249 NCU06544 NCU00682 NCU07378 NCU04747 NCU00269 NCU08377 NCU08919	4.39406e-07
40.10.02.01	40.10.02.01 anti-apoptosis	NCU07280 NCU06249 NCU06544 NCU00682 NCU07378 NCU08919	4.81703e-07
42	42 BIOGENESIS OF CELLULAR COMPONENTS	NCU07280 NCU06249 NCU06544 NCU00682 NCU06266 NCU02103 NCU07378 NCU04747 NCU00269 NCU08377 NCU00359 NCU06929 NCU08919 NCU06238	5.15158e-07
30.01.09.11	30.01.09.11 polyphosphoinositol mediated signal transduction	NCU07280 NCU06249 NCU06544 NCU00682 NCU07378	5.27175e-07
40.10	40.10 cell death	NCU07280 NCU06249 NCU06544 NCU00682 NCU07378 NCU04747 NCU00269 NCU08377 NCU08919	5.9554e-07
18.01.01	18.01.01 regulation by modification	NCU07280 NCU06249 NCU06544 NCU00682 NCU07378 NCU04747 NCU08377	6.43825e-07
30.01.09	30.01.09 second messenger mediated signal transduction	NCU07280 NCU06249 NCU06544 NCU00682 NCU07378 NCU04747 NCU08377	7.86382e-07
10.03.01.01.11	10.03.01.01.11 M phase	NCU07280 NCU06249 NCU06544 NCU00682 NCU07378 NCU08919 NCU06238	9.34514e-07
18.02.01.02.05	18.02.01.02.05 kinase inhibitior	NCU07280 NCU06544 NCU00682 NCU07378 NCU08377	1.03106e-06
40.10.02.03.01	40.10.02.03.01 induction of apoptosis by extracellular signals	NCU07280 NCU06544 NCU00682 NCU07378	1.15886e-06
01.04	01.04 phosphate metabolism	NCU07280 NCU06249 NCU06544 NCU00682 NCU07378 NCU04747 NCU08377 NCU02556 NCU06929 NCU08919	1.42517e-06
30.01.05.01	30.01.05.01 protein kinase	NCU07280 NCU06249 NCU06544 NCU00682 NCU07378 NCU04747 NCU08377	1.55691e-06
40.10.02.03.02	40.10.02.03.02 induction of apoptosis by intracellular signals	NCU07280 NCU06544 NCU00682 NCU07378	1.94841e-06
14	14 PROTEIN FATE (folding, modification, destination)	NCU07280 NCU06249 NCU06544 NCU00682 NCU06266 NCU07378 NCU04747 NCU00269 NCU08377 NCU02556 NCU06929 NCU08919 NCU06238	2.06246e-06
16.19.03	16.19.03 ATP binding	NCU07280 NCU06249 NCU06544 NCU00682 NCU03047 NCU07378 NCU04747 NCU08377 NCU06929 NCU08919	3.17597e-06
34.11.03.03	34.11.03.03 chemotaxis	NCU07280 NCU06544 NCU00682 NCU07378	3.54666e-06
16.19	16.19 nucleotide/nucleoside/nucleobase binding	NCU07280 NCU06249 NCU06544 NCU00682 NCU03047 NCU07378 NCU04747 NCU00269 NCU08377 NCU06929 NCU08919	4.04643e-06
16.17.01	16.17.01 calcium binding	NCU07280 NCU06249 NCU06544 NCU00682 NCU07378 NCU00269	5.1059e-06
42.04	42.04 cytoskeleton/structural proteins	NCU07280 NCU06249 NCU06544 NCU00682 NCU07378 NCU04747 NCU08377 NCU06238	5.48621e-06
18.02	18.02 regulation of protein activity	NCU07280 NCU06249 NCU06544 NCU00682 NCU07378 NCU04747 NCU00269 NCU08377 NCU02556 NCU08919	5.61375e-06
40.10.02.03	40.10.02.03 induction of apoptosis	NCU07280 NCU06249 NCU06544 NCU00682 NCU07378	6.10959e-06
16.13.03	16.13.03 fatty acid binding (e.g. acyl-carrier protein)	NCU07280 NCU06544 NCU00682	6.32489e-06
18	18 REGULATION OF METABOLISM AND PROTEIN FUNCTION	NCU07280 NCU06249 NCU06544 NCU00682 NCU07378 NCU04747 NCU00269 NCU08377 NCU02556 NCU08919	6.47329e-06
30.01.05.01.03	30.01.05.01.03 MAPKKK cascade	NCU07280 NCU06544 NCU00682 NCU07378 NCU08377	6.73508e-06
30.01.05.01.02	30.01.05.01.02 JNK cascade	NCU07280 NCU06544 NCU00682 NCU07378	9.9045e-06
11.02.03.01	11.02.03.01 general transcription activities	NCU02103 NCU03047 NCU00269 NCU02556 NCU06929 NCU08919 NCU03095	1.18645e-05
40	40 CELL FATE	NCU07280 NCU06249 NCU06544 NCU00682 NCU07378 NCU04747 NCU00269 NCU08377 NCU08919 NCU06238	1.32161e-05
30.01.05.05.01	30.01.05.05.01 small GTPase mediated signal transduction	NCU07280 NCU06249 NCU06544 NCU00682 NCU07378 NCU08377	1.62019e-05
43	43 CELL TYPE DIFFERENTIATION	NCU07280 NCU06249 NCU06544 NCU00682 NCU07378 NCU04747 NCU00269 NCU08377 NCU06238	2.05029e-05
43.01	43.01 fungal/microorganismic cell type differentiation	NCU07280 NCU06249 NCU06544 NCU00682 NCU07378 NCU04747 NCU00269 NCU08377 NCU06238	2.05029e-05
43.01.03	43.01.03 fungal and other eukaryotic cell type differentiation	NCU07280 NCU06249 NCU06544 NCU00682 NCU07378 NCU04747 NCU00269 NCU08377 NCU06238	2.05029e-05
16	16 PROTEIN WITH BINDING FUNCTION OR COFACTOR REQUIREMENT (structural or catalytic)	NCU07280 NCU06249 NCU06544 NCU00682 NCU02103 NCU03047 NCU07378 NCU04747 NCU00269 NCU08377 NCU00359 NCU02556 NCU06929 NCU08919 NCU03095 NCU06238	2.10863e-05
43.01.03.05	43.01.03.05 budding, cell polarity and filament formation	NCU07280 NCU06249 NCU06544 NCU00682 NCU07378 NCU04747 NCU06238	2.29814e-05
30.01.09.09	30.01.09.09 fatty acid derivatives mediated signal transduction	NCU07280 NCU06544 NCU00682	2.45053e-05
10.03.03	10.03.03 cytokinesis (cell division) /septum formation and hydrolysis	NCU07280 NCU06249 NCU00682 NCU07378 NCU04747 NCU08919 NCU06238	2.56889e-05
18.02.01.02	18.02.01.02 enzyme inhibitor	NCU07280 NCU06544 NCU00682 NCU07378 NCU08377	2.66664e-05
16.09	16.09 lipid binding	NCU07280 NCU06544 NCU00682 NCU07378 NCU08377	2.73044e-05
40.01.03.01	40.01.03.01 regulation of directional cell growth	NCU07280 NCU06544 NCU00682 NCU07378	2.73155e-05
01.04.04	01.04.04 regulation of phosphate metabolism	NCU07280 NCU06544 NCU00682 NCU07378	2.84351e-05
10.03.02	10.03.02 meiosis	NCU06249 NCU06266 NCU07378 NCU00269 NCU08377 NCU08919	3.01774e-05
30.01.05.05	30.01.05.05 G-protein mediated signal transduction	NCU07280 NCU06249 NCU06544 NCU00682 NCU07378 NCU08377	3.52676e-05
40.01	40.01 cell growth / morphogenesis	NCU07280 NCU06249 NCU06544 NCU00682 NCU07378 NCU04747 NCU08919 NCU06238	4.39516e-05
30.05	30.05 transmembrane signal transduction	NCU07280 NCU06249 NCU06544 NCU00682 NCU07378 NCU04747 NCU08377	4.44676e-05
34.11.12	34.11.12 perception of nutrients and nutritional adaptation	NCU07280 NCU06544 NCU00682 NCU07378 NCU08377	4.55424e-05
14.01	14.01 protein folding and stabilization	NCU07280 NCU06544 NCU00682 NCU07378 NCU08377	4.74863e-05
16.17	16.17 metal binding	NCU07280 NCU06249 NCU06544 NCU00682 NCU02103 NCU07378 NCU04747 NCU00269 NCU08377 NCU08919	5.38846e-05
30.01.05.01.04	30.01.05.01.04 NIK-I-kappaB/NF-kappaB cascade	NCU07280 NCU06544 NCU00682 NCU07378	5.86129e-05
30.01.05	30.01.05 enzyme mediated signal transduction	NCU07280 NCU06249 NCU06544 NCU00682 NCU07378 NCU04747 NCU08377	7.25574e-05
20.01.03.01	20.01.03.01 sugar transport	NCU07280 NCU06544 NCU00682 NCU07378	8.02617e-05
11.02.03.01.04	11.02.03.01.04 transcription elongation	NCU00269 NCU06929 NCU08919	0.000137645
32.01	32.01 stress response	NCU07280 NCU06249 NCU06544 NCU00682 NCU07378 NCU04747 NCU08377 NCU08919 NCU06238	0.000151523
18.02.01	18.02.01 enzymatic activity regulation / enzyme regulator	NCU07280 NCU06249 NCU06544 NCU00682 NCU07378 NCU04747 NCU08377	0.00015641
30.01	30.01 cellular signalling	NCU07280 NCU06249 NCU06544 NCU00682 NCU07378 NCU04747 NCU00269 NCU08377	0.000166131
20.09.18.09.01	20.09.18.09.01 endocytosis	NCU07280 NCU06544 NCU00682 NCU07378 NCU06238	0.000177053
20.09.18.09	20.09.18.09 vesicular cellular import	NCU07280 NCU06544 NCU00682 NCU07378 NCU06238	0.000177053
30.01.09.08	30.01.09.08 hormone mediated signal transduction	NCU07280 NCU00682 NCU07378	0.000304509
32.01.09	32.01.09 DNA damage response	NCU07280 NCU06544 NCU00682 NCU07378 NCU08919	0.000380547
34.11.03	34.11.03 chemoperception and response	NCU07280 NCU06544 NCU00682 NCU07378 NCU08377	0.000400222
34.11	34.11 cellular sensing and response to external stimulus	NCU07280 NCU06249 NCU06544 NCU00682 NCU07378 NCU04747 NCU08377	0.000407414
30	30 CELLULAR COMMUNICATION/SIGNAL TRANSDUCTION MECHANISM	NCU07280 NCU06249 NCU06544 NCU00682 NCU07378 NCU04747 NCU00269 NCU08377	0.00047226
18.02.01.01	18.02.01.01 enzyme activator	NCU07280 NCU06544 NCU00682 NCU07378 NCU08377	0.00048664
32.01.01	32.01.01 oxidative stress response	NCU07280 NCU06544 NCU00682 NCU07378	0.000551366
41.01.01	41.01.01 mating (fertilization)	NCU00682 NCU07378 NCU08919	0.000744849
34.05.01	34.05.01 cell migration	NCU07280 NCU06544 NCU00682 NCU07378	0.000881963
16.17.09	16.17.09 heavy metal binding (Cu, Fe, Zn)	NCU07280 NCU06544 NCU00682 NCU02103 NCU07378 NCU00269 NCU08919	0.00109832
12	12 PROTEIN SYNTHESIS	NCU07280 NCU06544 NCU00682 NCU07378 NCU00269 NCU06929	0.00170998
12.01	12.01 ribosome biogenesis	NCU07280 NCU06544 NCU00682 NCU07378 NCU06929	0.00175986
04.01	04.01 storage facilitating proteins	NCU06266	0.00188735
04	04 STORAGE PROTEIN	NCU06266	0.00188735
16.13	16.13 C-compound binding	NCU07280 NCU06544 NCU00682	0.00200796
43.01.03.06	43.01.03.06 hyphae formation	NCU00682 NCU07378	0.00211838
01	01 METABOLISM	NCU07280 NCU06249 NCU06544 NCU00682 NCU06266 NCU02103 NCU07378 NCU04747 NCU00269 NCU08377 NCU02556 NCU06929 NCU08919	0.00234634
42.01	42.01 cell wall	NCU07280 NCU06544 NCU00682 NCU00269 NCU06238	0.00236007
34.01.01.01	34.01.01.01 homeostasis of metal ions (Na, K, Ca etc.)	NCU07280 NCU06544 NCU00682 NCU07378	0.00246043
32	32 CELL RESCUE, DEFENSE AND VIRULENCE	NCU07280 NCU06249 NCU06544 NCU00682 NCU07378 NCU04747 NCU08377 NCU08919 NCU06238	0.00267097
30.05.02.24	30.05.02.24 G-protein coupled receptor signalling pathway	NCU07280 NCU00682 NCU07378	0.00267105
11.02.03.01.01	11.02.03.01.01 transcription initiation	NCU03047 NCU02556 NCU03095	0.00267105
20.01.03	20.01.03 C-compound and carbohydrate transport	NCU07280 NCU06544 NCU00682 NCU07378	0.00279791
20.09.18	20.09.18 cellular import	NCU07280 NCU06544 NCU00682 NCU07378 NCU06238	0.00285476
10.03.01.01.03	10.03.01.01.03 G1/S transition of mitotic cell cycle	NCU07280 NCU00682 NCU07378	0.00291791
40.01.03	40.01.03 directional cell growth (morphogenesis)	NCU07280 NCU06544 NCU00682 NCU07378	0.00300841
34.07	34.07 cell adhesion	NCU06249 NCU04747 NCU08377	0.00373857
34.07.02	34.07.02 cell-matrix adhesion	NCU06249 NCU04747	0.00381139
34.11.03.13	34.11.03.13 osmosensing and response	NCU07280 NCU06544 NCU08377	0.00403936
34.05	34.05 cell motility	NCU07280 NCU06544 NCU00682 NCU07378	0.00410516
32.01.03	32.01.03 osmotic and salt stress response	NCU07280 NCU06544 NCU06238	0.0045495
14.07.04	14.07.04 modification by acetylation, deacetylation	NCU02556 NCU08919 NCU06238	0.00475006
32.01.13	32.01.13 electromagnetic waves stress response (e.g. UV, X-ray)	NCU06249 NCU04747	0.00594366
34	34 INTERACTION WITH THE ENVIRONMENT	NCU07280 NCU06249 NCU06544 NCU00682 NCU07378 NCU04747 NCU08377	0.00715329
34.01.01	34.01.01 homeostasis of cations	NCU07280 NCU06544 NCU00682 NCU07378	0.00745541
12.04	12.04 translation	NCU07280 NCU06544 NCU00682 NCU00269	0.00831925
41	41 DEVELOPMENT (Systemic)	NCU00682 NCU07378 NCU08919	0.00856809
41.01	41.01 fungal/microorganismic development	NCU00682 NCU07378 NCU08919	0.00856809
42.29	42.29 bud / growth tip	NCU04747 NCU06238	0.00934269
34.01	34.01 homeostasis	NCU07280 NCU06544 NCU00682 NCU07378	0.0127684
16.03.01	16.03.01 DNA binding	NCU02103 NCU03047 NCU00269 NCU08919 NCU03095	0.0146995
34.11.01	34.11.01 photoperception and response	NCU06249 NCU04747	0.0157394
30.05.01.12.03	30.05.01.12.03 FGF-receptor signalling pathway	NCU08377	0.0167446
16.03	16.03 nucleic acid binding	NCU02103 NCU03047 NCU00269 NCU06929 NCU08919 NCU03095	0.0201317
30.05.02	30.05.02 non-enzymatic receptor mediated signalling	NCU07280 NCU00682 NCU07378	0.020235
30.01.09.03	30.01.09.03 Ca2+ mediated signal transduction	NCU06249 NCU04747	0.0212187
40.10.02.02	40.10.02.02 apoptotic program	NCU06249 NCU08377	0.0221396
10.01.09.07	10.01.09.07 DNA imprinting and other epigenetic effects	NCU00269	0.0222065
10.03.01.01.09	10.03.01.01.09 G2/M transition of mitotic cell cycle	NCU06249 NCU04747	0.0240243
32.01.11	32.01.11 nutrient starvation response	NCU06249 NCU04747	0.0249874
14.07.09	14.07.09 posttranslational modification of amino acids (e.g. hydroxylation, methylation)	NCU06266 NCU00269	0.0253115
10.03.01.01.01	10.03.01.01.01 G1 phase of mitotic cell cycle	NCU02556 NCU03095	0.0272866
02.25	02.25 oxidation of fatty acids	NCU06249 NCU04747	0.0276209
10.03.05.01	10.03.05.01 spindle pole body/centrosome and microtubule cycle	NCU06249 NCU06238	0.0282936
40.10.02.04	40.10.02.04 regulation of apoptosis	NCU06249 NCU04747	0.029313
01.05.13	01.05.13 transfer of activated C-1 groups	NCU06266 NCU00269	0.029313
20.09	20.09 transport routes	NCU07280 NCU06544 NCU00682 NCU07378 NCU08377 NCU06238	0.0323397
11.02.01	11.02.01 rRNA synthesis	NCU02103 NCU08919	0.0335102
43.01.03.09	43.01.03.09 development of asco- basidio- or zygospore	NCU00269 NCU08377 NCU06238	0.0345205
01.03	01.03 nucleotide/nucleoside/nucleobase metabolism	NCU06249 NCU02103 NCU08377 NCU08919	0.036604
20.01.01.01	20.01.01.01 cation transport (H+, Na+, K+, Ca2+ , NH4+, etc.)	NCU07280 NCU06544 NCU07378	0.0372661
10.01.02	10.01.02 DNA topology	NCU00269 NCU08919	0.038631
11.02.03.04.01	11.02.03.04.01 transcription activation	NCU00269 NCU02556 NCU08919	0.0390778
30.01.11	30.01.11 ligand-dependent nuclear receptors	NCU00269	0.0399886
01.05.25	01.05.25 regulation of C-compound and carbohydrate metabolism	NCU06249 NCU04747 NCU08919	0.0430175
40.10.02.02.01	40.10.02.02.01 apoptotic mitochondrial changes	NCU06249	0.0434678
10.03.05	10.03.05 cell cycle dependent cytoskeleton reorganization	NCU06249 NCU06238	0.0435799
10.03.01.03	10.03.01.03 cell cycle checkpoints (checkpoints of morphogenesis, DNA-damage,-replication, mitotic phase and spindle)	NCU06249 NCU04747	0.0459213
20.01.01	20.01.01 ion transport	NCU07280 NCU06544 NCU07378	0.0466682
01.01.06.06.02	01.01.06.06.02 degradation of lysine	NCU00269	0.0486387
10.01.09.01	10.01.09.01 DNA methylation	NCU08919	0.0486387
10.03.05.03	10.03.05.03 cell cycle dependent actin filament reorganization	NCU06238	0.055445
20.09.14.02	20.09.14.02 actin dependent transport	NCU06238	0.060484
42.04.05	42.04.05 microtubule cytoskeleton	NCU06249 NCU04747	0.060607
01.03.10	01.03.10 metabolism of cyclic and unusual nucleotides	NCU08377	0.0671159
01.06	01.06 lipid, fatty acid and isoprenoid metabolism	NCU07280 NCU06544 NCU00682 NCU07378	0.0826037
10.03.04	10.03.04 nuclear and chromosomal cycle	NCU07378 NCU04747	0.0858565
10.01.11	10.01.11 regulation of DNA processing	NCU08919	0.0879962
10.03.04.07	10.03.04.07 nuclear division	NCU07378	0.0972927
10.03.04.03	10.03.04.03 chromosome condensation	NCU04747	0.100345
01.05.05	01.05.05 C-1 compound metabolism	NCU00269	0.104879
11.02.03.04.03	11.02.03.04.03 transcription repression	NCU00269 NCU08919	0.105168
01.05	01.05 C-compound and carbohydrate metabolism	NCU06249 NCU06266 NCU04747 NCU00269 NCU08919	0.114677
20	20 CELLULAR TRANSPORT, TRANSPORT FACILITATION AND TRANSPORT ROUTES	NCU07280 NCU06544 NCU00682 NCU07378 NCU08377 NCU06238	0.11581
01.05.13.01	01.05.13.01 S-adenosyl-methionine - homocysteine cycle	NCU00269	0.118172
11.04.01	11.04.01 rRNA processing	NCU06929 NCU08919	0.119115
20.01	20.01 transported compounds (substrates)	NCU07280 NCU06544 NCU00682 NCU07378 NCU06238	0.119874
18.01.07	18.01.07 regulation by binding / dissociation	NCU00269 NCU08919	0.12359
10.01.05.03.03	10.01.05.03.03 somatic / mitotic recombination	NCU08919	0.123932
30.01.05.01.05	30.01.05.01.05 tyrosine kinase	NCU07378	0.125359
10.01.05.03.01	10.01.05.03.01 meiotic recombination	NCU08919	0.128194
14.07.01	14.07.01 modification with fatty acids (e.g. myristylation, palmitylation, farnesylation)	NCU08377	0.136569
11.02.02	11.02.02 tRNA synthesis	NCU02103	0.137946
40.10.02.02.02	40.10.02.02.02 caspase activation	NCU08377	0.137946
16.01.01	16.01.01 receptor binding	NCU00269	0.144748
16.07	16.07 structural protein binding	NCU06238	0.150093
11.04.03.01	11.04.03.01 splicing	NCU06929 NCU08919	0.151619
18.02.07	18.02.07 regulator of receptor activity	NCU00269	0.154046
18.02.01.01.01	18.02.01.01.01 GTPase activator (GAP)	NCU08377	0.160529
10.01.05.01	10.01.05.01 DNA repair	NCU06249 NCU08919	0.168328
01.01.06.06	01.01.06.06 metabolism of lysine	NCU00269	0.176782
20.09.16.09.03	20.09.16.09.03 exocytosis	NCU06238	0.183995
32.01.05	32.01.05 heat shock response	NCU08377	0.187535
10.03.01.02	10.03.01.02 cell cycle arrest	NCU08377	0.188705
11.04.03	11.04.03 mRNA processing (splicing, 5'-, 3'-end processing)	NCU06929 NCU08919	0.192148
20.09.16.09	20.09.16.09 vesicular cellular export	NCU06238	0.192186
10.01.05	10.01.05 DNA recombination and DNA repair	NCU06249 NCU08919	0.199454
14.04	14.04 protein targeting, sorting and translocation	NCU08377 NCU06238	0.209566
14.13	14.13 protein/peptide degradation	NCU07280 NCU06544	0.212251
20.09.14	20.09.14 cytoskeleton-dependent transport	NCU06238	0.225667
11.04	11.04 RNA processing	NCU06929 NCU08919	0.250794
01.01.06	01.01.06 metabolism of the aspartate family	NCU00269	0.277074
02	02 ENERGY	NCU06249 NCU04747	0.2841
16.19.05	16.19.05 GTP binding	NCU08377	0.291032
12.01.01	12.01.01 ribosomal proteins	NCU06929	0.296517
10.01.05.03	10.01.05.03 DNA recombination	NCU08919	0.29983
01.01	01.01 amino acid metabolism	NCU00269	0.334504
32.05.01	32.05.01 resistance proteins	NCU08377	0.338096
20.09.13	20.09.13 vacuolar/lysosomal transport	NCU08377	0.34146
10.01.03	10.01.03 DNA synthesis and replication	NCU08919	0.354794
32.05	32.05 disease, virulence and defense	NCU08377	0.360194
20.09.16	20.09.16 cellular export and secretion	NCU06238	0.36734
14.10	14.10 assembly of protein complexes	NCU06929	0.377824
16.03.03	16.03.03 RNA binding	NCU06929	0.377871
20.01.10	20.01.10 protein transport	NCU06238	0.378147
20.09.07	20.09.07 vesicular transport (Golgi network, etc.)	NCU06238	0.378175
FUNCTIONAL CATEGORY		genes SET	P-VALUE

### Sheet: FunCat Glucommanod
FUNCTIONAL CATEGORY	Functional annotation	genes SET	P-VALUE
30.01.09.07	30.01.09.07 cAMP/cGMP mediated signal transduction	NCU00434 NCU08377 NCU06544 NCU06249 NCU07280 NCU04747 NCU04566 NCU07378 NCU02245	7.75997e-13
16.17.07	16.17.07 magnesium binding	NCU00434 NCU07024 NCU08377 NCU06544 NCU06249 NCU07280 NCU04747 NCU06785 NCU04566 NCU07378 NCU06419 NCU02245	4.50422e-12
18.01.01	18.01.01 regulation by modification	NCU00434 NCU07024 NCU08377 NCU06544 NCU06249 NCU07280 NCU04747 NCU04566 NCU07378 NCU06419 NCU02245 NCU03837	1.11178e-11
18.01	18.01 mechanism of regulation	NCU00434 NCU07024 NCU08377 NCU06544 NCU06249 NCU02563 NCU07280 NCU01206 NCU00269 NCU04747 NCU04566 NCU07378 NCU06419 NCU02245 NCU03837	1.15022e-11
30.01.05.01.06	30.01.05.01.06 serine/threonine kinase	NCU07024 NCU08377 NCU06544 NCU06249 NCU07280 NCU04747 NCU04566 NCU07378 NCU06419 NCU02245	3.76713e-11
30.05.01.12.05	30.05.01.12.05 insulin receptor signalling pathway	NCU06544 NCU06249 NCU07280 NCU04747 NCU04566 NCU07378 NCU02245	9.1181e-11
30.05.01	30.05.01 receptor enzyme mediated signalling	NCU00434 NCU07024 NCU08377 NCU06544 NCU06249 NCU07280 NCU04747 NCU04566 NCU07378 NCU06419 NCU02245	1.20144e-10
18	18 REGULATION OF METABOLISM AND PROTEIN FUNCTION	NCU00434 NCU07024 NCU07587 NCU08377 NCU06544 NCU06249 NCU02563 NCU07280 NCU01206 NCU00269 NCU04747 NCU04316 NCU04566 NCU07378 NCU06419 NCU02245 NCU03837	3.9416e-10
40.20	40.20 cell aging	NCU06544 NCU06249 NCU07280 NCU04747 NCU04566 NCU07378 NCU02245 NCU03837	4.3557e-10
14.07.03	14.07.03 modification by phosphorylation, dephosphorylation, autophosphorylation	NCU00434 NCU07024 NCU08377 NCU06544 NCU06249 NCU07280 NCU04747 NCU04566 NCU07378 NCU06419 NCU02245 NCU03837	4.39835e-10
30.01.05.01	30.01.05.01 protein kinase	NCU00434 NCU07024 NCU08377 NCU06544 NCU06249 NCU07280 NCU04747 NCU04566 NCU07378 NCU06419 NCU02245	1.02579e-09
30.05.01.12	30.05.01.12 transmembrane receptor protein tyrosine kinase signalling pathways	NCU08377 NCU06544 NCU06249 NCU07280 NCU04747 NCU04566 NCU07378 NCU02245	1.3305e-09
30.07	30.07 regulation of signal transduction	NCU07024 NCU06544 NCU06249 NCU07280 NCU04747 NCU04566 NCU07378 NCU02245	2.06745e-09
42.04.03	42.04.03 actin cytoskeleton	NCU07587 NCU08377 NCU06544 NCU06249 NCU07280 NCU04747 NCU04566 NCU07378 NCU06419 NCU02245	2.37414e-09
18.02	18.02 regulation of protein activity	NCU00434 NCU07024 NCU07587 NCU08377 NCU06544 NCU06249 NCU07280 NCU01206 NCU00269 NCU04747 NCU04316 NCU04566 NCU07378 NCU06419 NCU02245 NCU03837	3.4536e-09
43.01.03.05	43.01.03.05 budding, cell polarity and filament formation	NCU00434 NCU07024 NCU07587 NCU06544 NCU06249 NCU07280 NCU04747 NCU04566 NCU07378 NCU06419 NCU02245 NCU03837	5.76942e-09
30.01.09	30.01.09 second messenger mediated signal transduction	NCU00434 NCU08377 NCU06544 NCU06249 NCU07280 NCU04747 NCU04566 NCU07378 NCU06419 NCU02245	6.61555e-09
42.10	42.10 nucleus	NCU07024 NCU08377 NCU06544 NCU06249 NCU02563 NCU07280 NCU01206 NCU00269 NCU04747 NCU08535 NCU07378 NCU02103 NCU06929 NCU02245	6.78556e-09
43	43 CELL TYPE DIFFERENTIATION	NCU00434 NCU07024 NCU07587 NCU08377 NCU06544 NCU06249 NCU07280 NCU01206 NCU00269 NCU04747 NCU04566 NCU07378 NCU06419 NCU02245 NCU03837	7.92798e-09
43.01	43.01 fungal/microorganismic cell type differentiation	NCU00434 NCU07024 NCU07587 NCU08377 NCU06544 NCU06249 NCU07280 NCU01206 NCU00269 NCU04747 NCU04566 NCU07378 NCU06419 NCU02245 NCU03837	7.92798e-09
43.01.03	43.01.03 fungal and other eukaryotic cell type differentiation	NCU00434 NCU07024 NCU07587 NCU08377 NCU06544 NCU06249 NCU07280 NCU01206 NCU00269 NCU04747 NCU04566 NCU07378 NCU06419 NCU02245 NCU03837	7.92798e-09
30.01	30.01 cellular signalling	NCU00434 NCU07024 NCU07587 NCU08377 NCU06544 NCU06249 NCU07280 NCU01206 NCU00269 NCU04747 NCU04566 NCU07378 NCU06419 NCU02245 NCU03837	8.39363e-09
18.02.09	18.02.09 regulator of transcription factor	NCU07024 NCU07587 NCU06544 NCU06249 NCU07280 NCU01206 NCU00269 NCU04747 NCU04566 NCU07378 NCU02245	1.25628e-08
42.10.03	42.10.03 organization of chromosome structure	NCU07024 NCU08377 NCU06544 NCU06249 NCU02563 NCU07280 NCU01206 NCU00269 NCU04747 NCU07378 NCU02103 NCU06929 NCU02245	1.55117e-08
16.17	16.17 metal binding	NCU00434 NCU07024 NCU08377 NCU06544 NCU06249 NCU02563 NCU07280 NCU01206 NCU00269 NCU04747 NCU06785 NCU08535 NCU04566 NCU07378 NCU02103 NCU06419 NCU02245	1.63346e-08
14.07	14.07 protein modification	NCU00434 NCU07024 NCU07587 NCU08377 NCU06544 NCU06249 NCU07280 NCU01206 NCU00269 NCU04747 NCU04316 NCU04566 NCU07378 NCU06419 NCU02245 NCU03837	2.07012e-08
14	14 PROTEIN FATE (folding, modification, destination)	NCU00434 NCU07024 NCU02358 NCU07587 NCU08377 NCU06544 NCU06249 NCU07280 NCU01206 NCU00269 NCU04747 NCU04316 NCU08535 NCU04566 NCU07378 NCU06929 NCU06419 NCU02245 NCU03837	2.48915e-08
40.10.02	40.10.02 apoptosis (type I programmed cell death)	NCU00434 NCU08377 NCU06544 NCU06249 NCU02563 NCU07280 NCU00269 NCU04747 NCU04566 NCU07378 NCU06419 NCU02245	2.50009e-08
10.03.02	10.03.02 meiosis	NCU00434 NCU07024 NCU02358 NCU07587 NCU08377 NCU06249 NCU01206 NCU00269 NCU07378 NCU06419	2.50193e-08
01.04	01.04 phosphate metabolism	NCU00434 NCU07024 NCU09873 NCU08377 NCU06544 NCU06249 NCU07280 NCU04747 NCU04566 NCU07378 NCU06929 NCU06419 NCU02245 NCU03837	4.41905e-08
10.03.01	10.03.01 mitotic cell cycle and cell cycle control	NCU00434 NCU07024 NCU02358 NCU07587 NCU08377 NCU06544 NCU06249 NCU07280 NCU01206 NCU00269 NCU04747 NCU04566 NCU07378 NCU06419 NCU02245	2.8353e-08
30.01.05	30.01.05 enzyme mediated signal transduction	NCU00434 NCU07024 NCU08377 NCU06544 NCU06249 NCU07280 NCU04747 NCU04566 NCU07378 NCU06419 NCU02245 NCU03837	4.34549e-08
40.10	40.10 cell death	NCU00434 NCU08377 NCU06544 NCU06249 NCU02563 NCU07280 NCU00269 NCU04747 NCU04566 NCU07378 NCU06419 NCU02245	4.83598e-08
10	10 CELL CYCLE AND DNA PROCESSING	NCU00434 NCU07024 NCU02358 NCU07587 NCU08377 NCU06544 NCU06249 NCU02563 NCU07280 NCU01206 NCU00269 NCU01695 NCU04747 NCU04566 NCU07378 NCU06929 NCU06419 NCU02245	6.12608e-08
16.19	16.19 nucleotide/nucleoside/nucleobase binding	NCU07024 NCU08377 NCU06544 NCU06249 NCU07280 NCU01206 NCU00269 NCU01695 NCU04747 NCU06785 NCU08535 NCU04566 NCU07378 NCU06929 NCU06419 NCU02245	6.32573e-08
30	30 CELLULAR COMMUNICATION/SIGNAL TRANSDUCTION MECHANISM	NCU00434 NCU07024 NCU07587 NCU08377 NCU06544 NCU06249 NCU07280 NCU01206 NCU00269 NCU04747 NCU04566 NCU07378 NCU06419 NCU02245 NCU03837	6.74756e-08
10.03.01.01	10.03.01.01 mitotic cell cycle	NCU00434 NCU07024 NCU07587 NCU06544 NCU06249 NCU07280 NCU04747 NCU04566 NCU07378 NCU06419 NCU02245	1.03891e-07
18.02.01	18.02.01 enzymatic activity regulation / enzyme regulator	NCU00434 NCU07024 NCU08377 NCU06544 NCU06249 NCU07280 NCU04747 NCU04316 NCU04566 NCU07378 NCU06419 NCU02245	1.68171e-07
30.01.05.01.03	30.01.05.01.03 MAPKKK cascade	NCU00434 NCU07024 NCU08377 NCU06544 NCU07280 NCU07378 NCU06419	1.6889e-07
30.05	30.05 transmembrane signal transduction	NCU00434 NCU07024 NCU08377 NCU06544 NCU06249 NCU07280 NCU04747 NCU04566 NCU07378 NCU06419 NCU02245	2.08541e-07
11.02.03	11.02.03 mRNA synthesis	NCU07024 NCU07587 NCU08377 NCU06544 NCU06249 NCU02563 NCU07280 NCU01206 NCU00269 NCU01695 NCU03809 NCU04747 NCU07378 NCU02103 NCU06929 NCU03837	2.32119e-07
11.02.03.04	11.02.03.04 transcriptional control	NCU07024 NCU07587 NCU08377 NCU06544 NCU06249 NCU02563 NCU07280 NCU01206 NCU00269 NCU01695 NCU03809 NCU04747 NCU07378 NCU06929 NCU03837	3.98374e-07
11.02	11.02 RNA synthesis	NCU07024 NCU07587 NCU08377 NCU06544 NCU06249 NCU02563 NCU07280 NCU01206 NCU00269 NCU01695 NCU03809 NCU04747 NCU07378 NCU02103 NCU06929 NCU03837	4.22989e-07
10.03	10.03 cell cycle	NCU00434 NCU07024 NCU02358 NCU07587 NCU08377 NCU06544 NCU06249 NCU07280 NCU01206 NCU00269 NCU04747 NCU04566 NCU07378 NCU06419 NCU02245	4.68419e-07
10.01	10.01 DNA processing	NCU07024 NCU02358 NCU07587 NCU08377 NCU06544 NCU06249 NCU02563 NCU07280 NCU01206 NCU00269 NCU01695 NCU04747 NCU07378 NCU06929	5.40167e-07
42	42 BIOGENESIS OF CELLULAR COMPONENTS	NCU00434 NCU07024 NCU07587 NCU08377 NCU06544 NCU06249 NCU02563 NCU07280 NCU01206 NCU00269 NCU04747 NCU08535 NCU04566 NCU07378 NCU02103 NCU06929 NCU06419 NCU02245	6.14355e-07
11	11 TRANSCRIPTION	NCU00434 NCU07024 NCU07587 NCU08377 NCU06544 NCU06249 NCU02563 NCU07280 NCU01206 NCU00269 NCU01695 NCU03809 NCU04747 NCU07378 NCU02103 NCU06929 NCU03837	6.52987e-07
40.01.05	40.01.05 growth regulators / regulation of cell size	NCU06544 NCU06249 NCU07280 NCU04747 NCU04566 NCU07378 NCU02245	6.66062e-07
32.01.13	32.01.13 electromagnetic waves stress response (e.g. UV, X-ray)	NCU00434 NCU06249 NCU04747 NCU04566 NCU02245	8.43964e-07
40	40 CELL FATE	NCU00434 NCU07024 NCU08377 NCU06544 NCU06249 NCU02563 NCU07280 NCU00269 NCU04747 NCU04566 NCU07378 NCU06419 NCU02245 NCU03837	9.39255e-07
01	01 METABOLISM	NCU00434 NCU07024 NCU02358 NCU07587 NCU09873 NCU08377 NCU06544 NCU06249 NCU02563 NCU07280 NCU01206 NCU00269 NCU04747 NCU06785 NCU08535 NCU04566 NCU07378 NCU02103 NCU06929 NCU06311 NCU06419 NCU02245 NCU03837	1.07732e-06
16.19.03	16.19.03 ATP binding	NCU07024 NCU08377 NCU06544 NCU06249 NCU07280 NCU04747 NCU06785 NCU08535 NCU04566 NCU07378 NCU06929 NCU06419 NCU02245	1.0714e-06
16.01	16.01 protein binding	NCU00434 NCU07024 NCU07587 NCU08377 NCU06544 NCU06249 NCU02563 NCU07280 NCU01206 NCU00269 NCU01695 NCU04747 NCU04316 NCU04566 NCU07378 NCU02103 NCU06929 NCU06419 NCU02245	1.18874e-06
10.03.01.01.09	10.03.01.01.09 G2/M transition of mitotic cell cycle	NCU00434 NCU07024 NCU06249 NCU04747 NCU04566 NCU02245	1.75896e-06
16.19.01	16.19.01 cyclic nucleotide binding (cAMP, cGMP, etc.)	NCU06544 NCU06249 NCU07280 NCU07378	1.86244e-06
30.01.05.01.02	30.01.05.01.02 JNK cascade	NCU07024 NCU06544 NCU07280 NCU07378 NCU06419	2.01345e-06
10.01.09.05	10.01.09.05 DNA conformation modification (e.g. chromatin)	NCU07024 NCU08377 NCU06544 NCU06249 NCU02563 NCU07280 NCU01206 NCU00269 NCU04747 NCU07378 NCU06929	2.04798e-06
10.01.09	10.01.09 DNA restriction or modification	NCU07024 NCU08377 NCU06544 NCU06249 NCU02563 NCU07280 NCU01206 NCU00269 NCU04747 NCU07378 NCU06929	2.43781e-06
42.04	42.04 cytoskeleton/structural proteins	NCU07587 NCU08377 NCU06544 NCU06249 NCU07280 NCU04747 NCU04566 NCU07378 NCU06419 NCU02245	3.05714e-06
30.01.09.11	30.01.09.11 polyphosphoinositol mediated signal transduction	NCU06544 NCU06249 NCU07280 NCU07378 NCU06419	4.94527e-06
34.11	34.11 cellular sensing and response to external stimulus	NCU00434 NCU07024 NCU08377 NCU06544 NCU06249 NCU07280 NCU04747 NCU04566 NCU07378 NCU06419 NCU02245	7.01083e-06
34.07	34.07 cell adhesion	NCU08377 NCU06249 NCU04747 NCU04566 NCU02245 NCU03837	7.88908e-06
10.03.03	10.03.03 cytokinesis (cell division) /septum formation and hydrolysis	NCU07024 NCU02358 NCU06249 NCU07280 NCU04747 NCU04566 NCU07378 NCU06419 NCU02245	8.77456e-06
34.11.03.13	34.11.03.13 osmosensing and response	NCU00434 NCU07024 NCU08377 NCU06544 NCU07280 NCU06419	9.26535e-06
18.02.01.02.05	18.02.01.02.05 kinase inhibitior	NCU00434 NCU08377 NCU06544 NCU07280 NCU07378	9.54653e-06
34.07.02	34.07.02 cell-matrix adhesion	NCU06249 NCU04747 NCU04566 NCU02245	1.14036e-05
11.02.03.01.04	11.02.03.01.04 transcription elongation	NCU02563 NCU01206 NCU00269 NCU06929	1.6678e-05
16.09	16.09 lipid binding	NCU07587 NCU08377 NCU06544 NCU07280 NCU07378 NCU02245	1.83143e-05
18.02.10	18.02.10 regulation of channel activity	NCU06544 NCU07280 NCU07378	1.99841e-05
34.11.03.03	34.11.03.03 chemotaxis	NCU07024 NCU06544 NCU07280 NCU07378	2.05923e-05
10.03.01.01.11	10.03.01.01.11 M phase	NCU07024 NCU06544 NCU06249 NCU07280 NCU07378 NCU06419 NCU02245	2.12216e-05
30.01.05.05.01	30.01.05.05.01 small GTPase mediated signal transduction	NCU00434 NCU08377 NCU06544 NCU06249 NCU07280 NCU07378 NCU06419	2.1655e-05
01.05.25	01.05.25 regulation of C-compound and carbohydrate metabolism	NCU00434 NCU07024 NCU06249 NCU04747 NCU04566 NCU06419 NCU02245 NCU03837	2.79494e-05
11.02.03.01	11.02.03.01 general transcription activities	NCU07587 NCU02563 NCU01206 NCU00269 NCU01695 NCU03809 NCU02103 NCU06929	3.01799e-05
34.11.12	34.11.12 perception of nutrients and nutritional adaptation	NCU00434 NCU08377 NCU06544 NCU07280 NCU07378 NCU06419	3.34033e-05
40.01	40.01 cell growth / morphogenesis	NCU00434 NCU07024 NCU06544 NCU06249 NCU07280 NCU04747 NCU04566 NCU07378 NCU06419 NCU02245	3.70288e-05
02.25	02.25 oxidation of fatty acids	NCU07024 NCU06249 NCU04747 NCU04566 NCU02245	4.90847e-05
34.11.03	34.11.03 chemoperception and response	NCU00434 NCU07024 NCU08377 NCU06544 NCU07280 NCU07378 NCU06419	5.02261e-05
30.01.05.05	30.01.05.05 G-protein mediated signal transduction	NCU00434 NCU08377 NCU06544 NCU06249 NCU07280 NCU07378 NCU06419	5.19927e-05
40.10.02.04	40.10.02.04 regulation of apoptosis	NCU06249 NCU04747 NCU04566 NCU06419 NCU02245	5.75867e-05
16	16 PROTEIN WITH BINDING FUNCTION OR COFACTOR REQUIREMENT (structural or catalytic)	NCU00434 NCU07024 NCU07587 NCU08377 NCU06544 NCU06249 NCU02563 NCU07280 NCU01206 NCU00269 NCU01695 NCU04747 NCU04316 NCU06785 NCU08535 NCU04566 NCU07378 NCU02103 NCU06929 NCU06419 NCU02245	6.086e-05
32.01	32.01 stress response	NCU00434 NCU07024 NCU08377 NCU06544 NCU06249 NCU07280 NCU04747 NCU04566 NCU07378 NCU06419 NCU02245 NCU03837	6.1855e-05
18.02.01.01	18.02.01.01 enzyme activator	NCU07024 NCU08377 NCU06544 NCU07280 NCU04316 NCU07378 NCU06419	6.58322e-05
16.17.01	16.17.01 calcium binding	NCU06544 NCU06249 NCU07280 NCU01206 NCU00269 NCU07378	6.94045e-05
10.03.01.01.03	10.03.01.01.03 G1/S transition of mitotic cell cycle	NCU00434 NCU07024 NCU07587 NCU07280 NCU07378	7.56917e-05
30.05.01.12.01	30.05.01.12.01 EGF-receptor signalling pathway	NCU06544 NCU07280 NCU07378	8.13772e-05
43.01.03.09	43.01.03.09 development of asco- basidio- or zygospore	NCU00434 NCU07024 NCU07587 NCU08377 NCU01206 NCU00269 NCU06419	0.000120836
34	34 INTERACTION WITH THE ENVIRONMENT	NCU00434 NCU07024 NCU08377 NCU06544 NCU06249 NCU07280 NCU04747 NCU04566 NCU07378 NCU06419 NCU02245 NCU03837	0.000156627
01.04.04	01.04.04 regulation of phosphate metabolism	NCU07024 NCU06544 NCU07280 NCU07378	0.000158604
10.03.01.03	10.03.01.03 cell cycle checkpoints (checkpoints of morphogenesis, DNA-damage,-replication, mitotic phase and spindle)	NCU07024 NCU06249 NCU04747 NCU04566 NCU02245	0.000194707
34.11.01	34.11.01 photoperception and response	NCU06249 NCU04747 NCU04566 NCU02245	0.000213777
18.02.01.02	18.02.01.02 enzyme inhibitor	NCU00434 NCU08377 NCU06544 NCU07280 NCU07378	0.000223625
40.10.02.03.01	40.10.02.03.01 induction of apoptosis by extracellular signals	NCU06544 NCU07280 NCU07378	0.000255986
01.05	01.05 C-compound and carbohydrate metabolism	NCU00434 NCU07024 NCU09873 NCU06249 NCU01206 NCU00269 NCU04747 NCU06785 NCU08535 NCU04566 NCU06419 NCU02245 NCU03837	0.000256772
30.01.05.01.04	30.01.05.01.04 NIK-I-kappaB/NF-kappaB cascade	NCU06544 NCU07280 NCU07378 NCU06419	0.000320416
40.10.02.03.02	40.10.02.03.02 induction of apoptosis by intracellular signals	NCU06544 NCU07280 NCU07378	0.000372977
32.01.09	32.01.09 DNA damage response	NCU00434 NCU07024 NCU06544 NCU07280 NCU07378 NCU06419	0.000394635
10.03.01.02	10.03.01.02 cell cycle arrest	NCU00434 NCU07024 NCU08377 NCU06419	0.000397591
42.04.05	42.04.05 microtubule cytoskeleton	NCU06249 NCU04747 NCU04566 NCU06419 NCU02245	0.000419436
10.01.09.07	10.01.09.07 DNA imprinting and other epigenetic effects	NCU01206 NCU00269	0.00051484
32.01.11	32.01.11 nutrient starvation response	NCU06249 NCU04747 NCU04566 NCU02245	0.000558997
42.01	42.01 cell wall	NCU07024 NCU07587 NCU06544 NCU07280 NCU01206 NCU00269 NCU06419	0.000579519
40.10.02.03	40.10.02.03 induction of apoptosis	NCU06544 NCU06249 NCU07280 NCU07378	0.000742955
01.03	01.03 nucleotide/nucleoside/nucleobase metabolism	NCU00434 NCU02358 NCU08377 NCU06249 NCU02563 NCU08535 NCU02103 NCU06311	0.000753142
16.17.09	16.17.09 heavy metal binding (Cu, Fe, Zn)	NCU06544 NCU02563 NCU07280 NCU01206 NCU00269 NCU08535 NCU07378 NCU02103 NCU02245	0.000889462
40.10.02.01	40.10.02.01 anti-apoptosis	NCU06544 NCU06249 NCU07280 NCU07378	0.00125623
42.29	42.29 bud / growth tip	NCU04747 NCU04566 NCU02245	0.00144603
16.13.03	16.13.03 fatty acid binding (e.g. acyl-carrier protein)	NCU06544 NCU07280	0.00145056
30.05.01.18	30.05.01.18 transmembrane receptor protein serine/threonine kinase signalling pathways	NCU00434 NCU07024 NCU06419	0.00171585
32.01.03	32.01.03 osmotic and salt stress response	NCU00434 NCU07024 NCU06544 NCU07280	0.00173054
30.01.11	30.01.11 ligand-dependent nuclear receptors	NCU01206 NCU00269	0.00175411
32	32 CELL RESCUE, DEFENSE AND VIRULENCE	NCU00434 NCU07024 NCU08377 NCU06544 NCU06249 NCU07280 NCU04747 NCU04566 NCU07378 NCU06419 NCU02245 NCU03837	0.00220383
40.01.03	40.01.03 directional cell growth (morphogenesis)	NCU07024 NCU06544 NCU07280 NCU07378 NCU06419	0.00227588
40.01.03.01	40.01.03.01 regulation of directional cell growth	NCU06544 NCU07280 NCU07378	0.00248239
01.01.06.06.02	01.01.06.06.02 degradation of lysine	NCU01206 NCU00269	0.0026297
32.01.01	32.01.01 oxidative stress response	NCU06544 NCU07280 NCU07378 NCU06419	0.00273785
34.05	34.05 cell motility	NCU07024 NCU06544 NCU07280 NCU07378 NCU06419	0.0033009
14.01	14.01 protein folding and stabilization	NCU08377 NCU06544 NCU07280 NCU07378	0.0034143
30.01.09.09	30.01.09.09 fatty acid derivatives mediated signal transduction	NCU06544 NCU07280	0.00344646
12	12 PROTEIN SYNTHESIS	NCU06544 NCU02563 NCU07280 NCU01206 NCU00269 NCU07378 NCU06929	0.00365096
02	02 ENERGY	NCU07024 NCU09873 NCU06249 NCU04747 NCU06785 NCU08535 NCU04566 NCU02245	0.00384479
34.05.01	34.05.01 cell migration	NCU07024 NCU06544 NCU07280 NCU07378	0.00425202
32.01.05	32.01.05 heat shock response	NCU00434 NCU08377 NCU06419	0.00486553
01.06.05	01.06.05 fatty acid metabolism	NCU07024 NCU06785 NCU08535 NCU03837	0.00494437
01.06	01.06 lipid, fatty acid and isoprenoid metabolism	NCU07024 NCU07587 NCU06544 NCU07280 NCU06785 NCU08535 NCU07378 NCU03837	0.00506142
01.03.10	01.03.10 metabolism of cyclic and unusual nucleotides	NCU00434 NCU08377	0.0051131
40.10.02.02	40.10.02.02 apoptotic program	NCU08377 NCU06249 NCU06419	0.00530004
20.01.03.01	20.01.03.01 sugar transport	NCU06544 NCU07280 NCU07378	0.00530004
01.20.07	01.20.07 metabolism of propionic acid derivatives	NCU08535	0.00574537
14.07.09	14.07.09 posttranslational modification of amino acids (e.g. hydroxylation, methylation)	NCU07587 NCU01206 NCU00269	0.00648115
12.04	12.04 translation	NCU06544 NCU02563 NCU07280 NCU01206 NCU00269	0.00762111
10.03.04	10.03.04 nuclear and chromosomal cycle	NCU04747 NCU07378 NCU06419 NCU02245	0.00770131
20.09.18.09.01	20.09.18.09.01 endocytosis	NCU02358 NCU06544 NCU07280 NCU07378	0.00879534
20.09.18.09	20.09.18.09 vesicular cellular import	NCU02358 NCU06544 NCU07280 NCU07378	0.00879534
10.03.04.03	10.03.04.03 chromosome condensation	NCU04747 NCU02245	0.0117589
20.09	20.09 transport routes	NCU02358 NCU07587 NCU08377 NCU06544 NCU07280 NCU01695 NCU08535 NCU07378 NCU06419	0.0120195
30.05.02	30.05.02 non-enzymatic receptor mediated signalling	NCU00434 NCU07024 NCU07280 NCU07378	0.0120446
01.05.05	01.05.05 C-1 compound metabolism	NCU01206 NCU00269	0.0128911
01.05.13.01	01.05.13.01 S-adenosyl-methionine - homocysteine cycle	NCU01206 NCU00269	0.0165332
30.01.09.08	30.01.09.08 hormone mediated signal transduction	NCU07280 NCU07378	0.0169597
02.09	02.09 anaplerotic reactions	NCU08535	0.0170451
30.01.05.01.05	30.01.05.01.05 tyrosine kinase	NCU07378 NCU06419	0.0187069
42.04.07	42.04.07 intermediate filaments	NCU02083	0.0198306
20	20 CELLULAR TRANSPORT, TRANSPORT FACILITATION AND TRANSPORT ROUTES	NCU00434 NCU02358 NCU07587 NCU08377 NCU06544 NCU07280 NCU01695 NCU04316 NCU08535 NCU07378 NCU06419	0.0202855
01.01.06	01.01.06 metabolism of the aspartate family	NCU01206 NCU00269 NCU08535	0.0206324
14.07.01	14.07.01 modification with fatty acids (e.g. myristylation, palmitylation, farnesylation)	NCU00434 NCU08377	0.0223913
40.10.02.02.02	40.10.02.02.02 caspase activation	NCU08377 NCU06419	0.0228688
11.02.02	11.02.02 tRNA synthesis	NCU02563 NCU02103	0.0228688
16.01.01	16.01.01 receptor binding	NCU01206 NCU00269	0.0253102
18.02.01.01.05	18.02.01.01.05 kinase activator	NCU02083 NCU05364	0.0253102
30.05.01.12.03	30.05.01.12.03 FGF-receptor signalling pathway	NCU08377	0.0253547
18.02.07	18.02.07 regulator of receptor activity	NCU01206 NCU00269	0.0288712
01.01.06.05.02	01.01.06.05.02 degradation of methionine	NCU08535	0.0308168
20.01.01	20.01.01 ion transport	NCU00434 NCU06544 NCU07280 NCU07378	0.0348323
01.01.06.06	01.01.06.06 metabolism of lysine	NCU01206 NCU00269	0.0387086
12.01	12.01 ribosome biogenesis	NCU06544 NCU07280 NCU07378 NCU06929	0.0411974
01.02.02.09.01	01.02.02.09.01 urea catabolism (not urea cycle)	NCU08535	0.0415568
16.03	16.03 nucleic acid binding	NCU07587 NCU02563 NCU01206 NCU00269 NCU01695 NCU02103 NCU06929	0.0432506
30.01.09.03	30.01.09.03 Ca2+ mediated signal transduction	NCU06249 NCU04747	0.0445382
16.21.15	16.21.15 biotin binding	NCU08535	0.0468357
34.01.01.01	34.01.01.01 homeostasis of metal ions (Na, K, Ca etc.)	NCU06544 NCU07280 NCU07378	0.0512319
16.13	16.13 C-compound binding	NCU06544 NCU07280	0.0530578
10.01.05	10.01.05 DNA recombination and DNA repair	NCU07587 NCU06249 NCU02563 NCU01695	0.0537807
01.01.11.02.02	01.01.11.02.02 degradation of isoleucine	NCU08535	0.0546415
20.01.03	20.01.03 C-compound and carbohydrate transport	NCU06544 NCU07280 NCU07378	0.0553895
20.09.18	20.09.18 cellular import	NCU02358 NCU06544 NCU07280 NCU07378	0.0555055
01.03.16.03	01.03.16.03 DNA degradation	NCU02358	0.0572136
10.03.05.01	10.03.05.01 spindle pole body/centrosome and microtubule cycle	NCU06249 NCU06419	0.0580845
01.01.06.04.02	01.01.06.04.02 degradation of threonine	NCU08535	0.059771
01.05.13	01.05.13 transfer of activated C-1 groups	NCU01206 NCU00269	0.0599952
16.03.01	16.03.01 DNA binding	NCU07587 NCU02563 NCU01206 NCU00269 NCU02103	0.0620698
30.05.02.24	30.05.02.24 G-protein coupled receptor signalling pathway	NCU07280 NCU07378	0.0625625
14.13	14.13 protein/peptide degradation	NCU02358 NCU06544 NCU07280 NCU04316	0.0631054
40.10.02.02.01	40.10.02.02.01 apoptotic mitochondrial changes	NCU06249	0.0648418
01.01.11.03.02	01.01.11.03.02 degradation of valine	NCU08535	0.0673552
11.02.01	11.02.01 rRNA synthesis	NCU02103 NCU08919	0.0677585
18.01.07	18.01.07 regulation by binding / dissociation	NCU02563 NCU01206 NCU00269	0.0695552
01.03.01.01	01.03.01.01 purine nucleotide /nucleoside/nucleobase catabolism	NCU11426	0.0698541
42.25	42.25 vacuole or lysosome	NCU02083 NCU02295	0.0710426
10.01.09.01	10.01.09.01 DNA methylation	NCU08919	0.0723385
10.01.02	10.01.02 DNA topology	NCU01206 NCU00269	0.0770134
01.03.04.01	01.03.04.01 pyrimidine nucleotide/nucleoside/nucleobase catabolism	NCU11426	0.0772641
01.01.06.04	01.01.06.04 metabolism of threonine	NCU08535	0.0821325
14.13.04.02	14.13.04.02 vacuolar protein degradation	NCU04316	0.0845454
42.10.05	42.10.05 nuclear membrane	NCU08535	0.0845454
01.01.09.06.01	01.01.09.06.01 biosynthesis of tryptophan	NCU06311	0.0845454
20.09.18.09.01.01	20.09.18.09.01.01 receptor-mediated endocytosis	NCU08008	0.0845454
10.03.05	10.03.05 cell cycle dependent cytoskeleton reorganization	NCU06249 NCU06419	0.0857419
01.05.02	01.05.02 sugar, glucoside, polyol and carboxylate metabolism	NCU07024 NCU06785 NCU03837	0.0867966
01.01.05.03	01.01.05.03 metabolism of urea (urea cycle)	NCU08535	0.0893289
20.01.01.01	20.01.01.01 cation transport (H+, Na+, K+, Ca2+ , NH4+, etc.)	NCU06544 NCU07280 NCU07378	0.0911023
43.01.03.06	43.01.03.06 hyphae formation	NCU07378	0.0963992
02.01	02.01 glycolysis and gluconeogenesis	NCU09873 NCU08535	0.097268
34.01.01	34.01.01 homeostasis of cations	NCU06544 NCU07280 NCU07378	0.0974007
01.01.11.04.02	01.01.11.04.02 degradation of leucine	NCU08535	0.0987281
30.05.02.26	30.05.02.26 integrin receptor signalling pathway	NCU00434	0.101043
11.02.03.01.07	11.02.03.01.07 transcription termination	NCU01695	0.101043
01.01.11.03	01.01.11.03 metabolism of valine	NCU08535	0.101043
01.02.02.09	01.02.02.09 catabolism of nitrogenous compounds	NCU08535	0.101043
20.01	20.01 transported compounds (substrates)	NCU00434 NCU07587 NCU06544 NCU07280 NCU01695 NCU04316 NCU07378	0.10449
20.01.01.07.07	20.01.01.07.07 phosphate transport	NCU00434	0.105633
01.01.11.02	01.01.11.02 metabolism of isoleucine	NCU08535	0.105633
12.04.02	12.04.02 translation elongation	NCU02563	0.107907
10.03.01.01.05	10.03.01.01.05 S phase of mitotic cell cycle	NCU07024	0.112415
01.08.04	01.08.04 regulation of the metabolism of intercellular mediators	NCU06419	0.114648
01.01.03.05.01	01.01.03.05.01 biosynthesis of arginine	NCU08535	0.116869
16.19.05	16.19.05 GTP binding	NCU08377 NCU06785	0.11764
34.11.10	34.11.10 response to biotic stimulus	NCU00434	0.119076
16.06	16.06 motor protein binding	NCU01756	0.121269
10.03.02.01	10.03.02.01 meiosis I	NCU07024	0.12345
18.02.01.01.03	18.02.01.01.03 protease activator	NCU11426	0.12345
01.01	01.01 amino acid metabolism	NCU01206 NCU00269 NCU08535 NCU06311	0.126145
10.01.11	10.01.11 regulation of DNA processing	NCU08919	0.127771
34.01	34.01 homeostasis	NCU06544 NCU07280 NCU07378	0.128828
14.13.04	14.13.04 lysosomal and vacuolar protein degradation	NCU04316	0.132041
34.07.01	34.07.01 cell-cell adhesion	NCU03360	0.132041
20.09.01	20.09.01 nuclear transport	NCU01695 NCU08535	0.13238
01.07	01.07 metabolism of vitamins, cofactors, and prosthetic groups	NCU06785 NCU08535 NCU06311	0.133821
01.01.11.04	01.01.11.04 metabolism of leucine	NCU08535	0.136258
10.03.04.07	10.03.04.07 nuclear division	NCU07378	0.140424
01.01.06.05	01.01.06.05 metabolism of methionine	NCU08535	0.142488
01.07.01	01.07.01 biosynthesis of vitamins, cofactors, and prosthetic groups	NCU06785 NCU06311	0.144193
01.01.09.06	01.01.09.06 metabolism of tryptophan	NCU06311	0.148604
14.04	14.04 protein targeting, sorting and translocation	NCU07587 NCU08377 NCU08535	0.152056
32.01.06	32.01.06 cold shock response	NCU11426	0.156583
01.20.70	01.20.70 regulation of secondary metabolism	NCU07587	0.164365
01.08	01.08 metabolism of intercellular mediators	NCU06419	0.164365
01.03.01	01.03.01 purin nucleotide/nucleoside/nucleobase metabolism	NCU08535 NCU06311	0.16442
01.01.05	01.01.05 metabolism of urea cycle, creatine and polyamines	NCU08535	0.16628
34.05.02	34.05.02 motor activity	NCU06419	0.173821
20.09.07.05	20.09.07.05 intra Golgi transport	NCU02083	0.173821
10.01.05.03.03	10.01.05.03.03 somatic / mitotic recombination	NCU08919	0.175676
11.02.03.04.03	11.02.03.04.03 transcription repression	NCU01206 NCU00269	0.17878
01.20	01.20 secondary metabolism	NCU07587 NCU08535	0.180917
10.01.05.03.01	10.01.05.03.01 meiotic recombination	NCU02563	0.181171
30.05.02.20	30.05.02.20 Wnt signalling pathway	NCU07024	0.18298
30.05.02.20	30.05.02.20 Wnt signalling pathway	NCU11426	0.18298
18.02.05	18.02.05 regulator of G-protein signalling	NCU07024	0.186561
10.01.03	10.01.03 DNA synthesis and replication	NCU07024 NCU07587	0.197187
11.04	11.04 RNA processing	NCU00434 NCU01695 NCU06929	0.1976
02.10	02.10 tricarboxylic-acid pathway (citrate cycle, Krebs cycle, TCA cycle)	NCU06785	0.198738
18.02.01.01.05	18.02.01.01.05 kinase activator	NCU06419	0.202116
42.09	42.09 intracellular transport vesicles	NCU02083	0.202116
20.03	20.03 transport facilities	NCU11426 NCU02083 NCU05364	0.203115
18.02.03	18.02.03 guanyl-nucleotide exchange factor (GEF)	NCU02083	0.210367
20.09.07.27	20.09.07.27 vesicle fusion	NCU02083	0.210367
01.01.03.05	01.01.03.05 metabolism of arginine	NCU08535	0.213591
41.01.01	41.01.01 mating (fertilization)	NCU07378	0.215187
01.06.10	01.06.10 regulation of lipid, fatty acid and isoprenoid metabolism	NCU08535	0.216772
30.05.02.14	30.05.02.14 Notch-receptor signalling pathway	NCU11426	0.216772
18.02.01.01.01	18.02.01.01.01 GTPase activator (GAP)	NCU08377	0.221464
01.01.11	01.01.11 metabolism of the pyruvate family (alanine, isoleucine, leucine, valine) and D-alanine	NCU08535	0.224539
11.04.03.01	11.04.03.01 splicing	NCU01695 NCU06929	0.231201
11.02.03.04.01	11.02.03.04.01 transcription activation	NCU01206 NCU00269	0.23161
11.04.02	11.04.02 tRNA processing	NCU00434	0.232045
20.03.01.01	20.03.01.01 ion channels	NCU11426	0.232045
34.11.09	34.11.09 temperature perception and response	NCU11426	0.233516
20.09.07.25	20.09.07.25 vesicle formation	NCU02083	0.233516
01.02.02	01.02.02 nitrogen metabolism	NCU08535	0.236426
02.19	02.19 metabolism of energy reserves (e.g. glycogen, trehalose)	NCU07024	0.237866
10.01.05.01	10.01.05.01 DNA repair	NCU06249 NCU01695	0.246192
10.03.04.05	10.03.04.05 chromosome segregation/division	NCU06419	0.254376
10.03.04.05	10.03.04.05 chromosome segregation/division	NCU06230	0.254376
14.10	14.10 assembly of protein complexes	NCU02083 NCU01756	0.255287
34.03.01	34.03.01 synaptic transmission	NCU07024	0.255688
20.01.01.07	20.01.01.07 anion transport	NCU00434	0.256992
20.01.10	20.01.10 protein transport	NCU07587 NCU04316	0.258885
20.09.07	20.09.07 vesicular transport (Golgi network, etc.)	NCU07587 NCU06419	0.259413
34.03	34.03 membrane excitability	NCU07024	0.263368
11.04.03	11.04.03 mRNA processing (splicing, 5'-, 3'-end processing)	NCU01695 NCU06929	0.26362
11.04.03	11.04.03 mRNA processing (splicing, 5'-, 3'-end processing)	NCU11426 NCU08919	0.26362
32.05	32.05 disease, virulence and defense	NCU08377	0.265522
16.03.03	16.03.03 RNA binding	NCU01695 NCU06929	0.266715
20.03.01	20.03.01 channel / pore class transport	NCU11426	0.28113
20.01.21	20.01.21 RNA transport	NCU01695	0.2898
32.01.07	32.01.07 unfolded protein response (e.g. ER quality control)	NCU00434	0.293933
01.03.04	01.03.04 pyrimidine nucleotide/nucleoside/nucleobase metabolism	NCU08535	0.293933
32.01.07	32.01.07 unfolded protein response (e.g. ER quality control)	NCU02083	0.293933
11.02.01	11.02.01 rRNA synthesis	NCU02103	0.296947
16.21	16.21 complex cofactor/cosubstrate/vitamine binding	NCU08535	0.325804
20.01.13	20.01.13 lipid/fatty acid transport	NCU07587	0.333287
20.01.13	20.01.13 lipid/fatty acid transport	NCU11426	0.333287
14.07.11	14.07.11 protein processing (proteolytic)	NCU04316	0.341453
01.03.16	01.03.16 polynucleotide degradation	NCU02358	0.342037
14.10	14.10 assembly of protein complexes	NCU06929	0.344258
01.06.06.11	01.06.06.11 tetracyclic and pentacyclic triterpenes (cholesterin, steroids and hopanoids) metabolism	NCU07587	0.345412
01.01.03	01.01.03 assimilation of ammonia, metabolism of the glutamate group	NCU08535	0.345412
01.06.06.11	01.06.06.11 tetracyclic and pentacyclic triterpenes (cholesterin, steroids and hopanoids) metabolism	NCU11426	0.345412
41	41 DEVELOPMENT (Systemic)	NCU07378	0.351042
41.01	41.01 fungal/microorganismic development	NCU07378	0.351042
12.01.01	12.01.01 ribosomal proteins	NCU06929	0.354263
10.01.05.03	10.01.05.03 DNA recombination	NCU02563	0.356398
01.06.06	01.06.06 isoprenoid metabolism	NCU07587	0.362996
01.06.06	01.06.06 isoprenoid metabolism	NCU11426	0.362996
11.04.03.01	11.04.03.01 splicing	NCU08919	0.363732
14.13.01	14.13.01 cytoplasmic and nuclear protein degradation	NCU04316	0.364182
42.16	42.16 mitochondrion	NCU00434	0.365124
01.02	01.02 nitrogen, sulfur and selenium metabolism	NCU08535	0.36611
01.01.09	01.01.09 metabolism of the cysteine - aromatic group	NCU06311	0.373284
01.05.02.07	01.05.02.07 sugar, glucoside, polyol and carboxylate catabolism	NCU06785	0.373591
32.05.01	32.05.01 resistance proteins	NCU08377	0.373686
20.09.13	20.09.13 vacuolar/lysosomal transport	NCU08377	0.37431
01.05.03	01.05.03 polysaccharide metabolism	NCU07024	0.374423
11.04.01	11.04.01 rRNA processing	NCU06929	0.374475
11.04.01	11.04.01 rRNA processing	NCU08919	0.374475

### Sheet: FunCat No carbon
FUNCTIONAL CATEGORY	Functional annotation	genes SET	P-VALUE
16.01	16.01 protein binding	NCU07378 NCU07830 NCU07246 NCU04747 NCU08502 NCU03298 NCU06238 NCU00269 NCU07280 NCU04899 NCU05274 NCU02563 NCU06249 NCU06544 NCU08377 NCU03360 NCU08008 NCU08471 NCU11426 NCU00359 NCU06843 NCU02083 NCU05364 NCU02295 NCU06230 NCU06047 NCU05554 NCU02103 NCU08919 NCU01756	1.26276e-15
16	16 PROTEIN WITH BINDING FUNCTION OR COFACTOR REQUIREMENT (structural or catalytic)	NCU07378 NCU06785 NCU08535 NCU07830 NCU07246 NCU04747 NCU08502 NCU03298 NCU06238 NCU00269 NCU07280 NCU04899 NCU05274 NCU04385 NCU02563 NCU06249 NCU06544 NCU08377 NCU03360 NCU08008 NCU08471 NCU11426 NCU00359 NCU06843 NCU02083 NCU05364 NCU02295 NCU06230 NCU06047 NCU05554 NCU02103 NCU08919 NCU01756	5.18068e-14
30.01.09	30.01.09 second messenger mediated signal transduction	NCU07378 NCU07246 NCU04747 NCU03298 NCU07280 NCU06249 NCU06544 NCU08377 NCU03360 NCU08008 NCU11426 NCU02083 NCU02295 NCU06230	3.30895e-13
42.04.03	42.04.03 actin cytoskeleton	NCU07378 NCU07246 NCU04747 NCU03298 NCU06238 NCU07280 NCU06249 NCU06544 NCU08377 NCU08008 NCU11426 NCU02295 NCU01756	1.89836e-12
30.05.01.12	30.05.01.12 transmembrane receptor protein tyrosine kinase signalling pathways	NCU07378 NCU04747 NCU07280 NCU06249 NCU06544 NCU08377 NCU03360 NCU11426 NCU05364 NCU06230	5.11249e-12
40.10.02	40.10.02 apoptosis (type I programmed cell death)	NCU07378 NCU07246 NCU04747 NCU03298 NCU00269 NCU07280 NCU05274 NCU02563 NCU06249 NCU06544 NCU08377 NCU03360 NCU11426 NCU05364 NCU06230 NCU08919	1.04571e-11
42.04	42.04 cytoskeleton/structural proteins	NCU07378 NCU07246 NCU04747 NCU03298 NCU06238 NCU07280 NCU06249 NCU06544 NCU08377 NCU08008 NCU11426 NCU02083 NCU05364 NCU02295 NCU06230 NCU01756	1.35102e-11
42	42 BIOGENESIS OF CELLULAR COMPONENTS	NCU07378 NCU08535 NCU07246 NCU04747 NCU03298 NCU06238 NCU00269 NCU07280 NCU04899 NCU02563 NCU06249 NCU06544 NCU08377 NCU03360 NCU08296 NCU08008 NCU11426 NCU00359 NCU02083 NCU05364 NCU02295 NCU06230 NCU02103 NCU08919 NCU01756	1.60054e-11
40.10	40.10 cell death	NCU07378 NCU07246 NCU04747 NCU03298 NCU00269 NCU07280 NCU05274 NCU02563 NCU06249 NCU06544 NCU08377 NCU03360 NCU11426 NCU05364 NCU06230 NCU08919	2.57385e-11
40	40 CELL FATE	NCU07378 NCU07246 NCU04747 NCU03298 NCU06238 NCU00269 NCU07280 NCU05274 NCU02563 NCU06249 NCU06544 NCU08377 NCU03360 NCU08008 NCU11426 NCU02083 NCU05364 NCU06230 NCU08919 NCU01756	4.36732e-11
30.05.01	30.05.01 receptor enzyme mediated signalling	NCU07378 NCU04747 NCU07280 NCU06249 NCU06544 NCU08377 NCU03360 NCU11426 NCU02083 NCU05364 NCU02295 NCU06230	4.53386e-11
30.01.09.07	30.01.09.07 cAMP/cGMP mediated signal transduction	NCU07378 NCU04747 NCU07280 NCU06249 NCU06544 NCU08377 NCU03360 NCU08008	1.85174e-10
30.05.01.12.05	30.05.01.12.05 insulin receptor signalling pathway	NCU07378 NCU04747 NCU07280 NCU06249 NCU06544 NCU05364 NCU06230	3.07295e-10
16.17	16.17 metal binding	NCU07378 NCU06785 NCU08535 NCU07246 NCU04747 NCU00269 NCU07280 NCU04385 NCU02563 NCU06249 NCU06544 NCU08377 NCU03360 NCU11426 NCU02083 NCU02295 NCU06230 NCU02103 NCU08919 NCU01756	8.06882e-10
42.10	42.10 nucleus	NCU07378 NCU08535 NCU04747 NCU06238 NCU00269 NCU07280 NCU02563 NCU06249 NCU06544 NCU08377 NCU03360 NCU11426 NCU00359 NCU02103 NCU08919 NCU01756	9.00599e-10
42.10.03	42.10.03 organization of chromosome structure	NCU07378 NCU04747 NCU06238 NCU00269 NCU07280 NCU02563 NCU06249 NCU06544 NCU08377 NCU03360 NCU11426 NCU00359 NCU02103 NCU08919 NCU01756	1.57607e-09
18.01	18.01 mechanism of regulation	NCU07378 NCU07246 NCU04747 NCU00269 NCU07280 NCU02563 NCU06249 NCU06544 NCU08377 NCU08008 NCU11426 NCU05364 NCU06230 NCU08919	2.47654e-09
16.19	16.19 nucleotide/nucleoside/nucleobase binding	NCU07378 NCU06785 NCU08535 NCU07246 NCU04747 NCU03298 NCU00269 NCU07280 NCU06249 NCU06544 NCU08377 NCU03360 NCU08471 NCU11426 NCU02083 NCU02295 NCU06230 NCU08919 NCU01756	2.74968e-09
30.01.05.01.06	30.01.05.01.06 serine/threonine kinase	NCU07378 NCU07246 NCU04747 NCU07280 NCU06249 NCU06544 NCU08377 NCU11426 NCU06230	5.22396e-09
30.01.05.01	30.01.05.01 protein kinase	NCU07378 NCU07246 NCU04747 NCU07280 NCU06249 NCU06544 NCU08377 NCU11426 NCU02083 NCU05364 NCU06230	7.18416e-09
40.01	40.01 cell growth / morphogenesis	NCU07378 NCU07246 NCU04747 NCU03298 NCU06238 NCU07280 NCU06249 NCU06544 NCU03360 NCU08008 NCU11426 NCU02083 NCU06230 NCU08919 NCU01756	9.7296e-09
43	43 CELL TYPE DIFFERENTIATION	NCU07378 NCU07246 NCU04747 NCU06238 NCU00269 NCU07280 NCU05274 NCU06249 NCU06544 NCU08377 NCU03360 NCU08008 NCU05364 NCU02295 NCU06230 NCU01756	1.42327e-08
43.01	43.01 fungal/microorganismic cell type differentiation	NCU07378 NCU07246 NCU04747 NCU06238 NCU00269 NCU07280 NCU05274 NCU06249 NCU06544 NCU08377 NCU03360 NCU08008 NCU05364 NCU02295 NCU06230 NCU01756	1.42327e-08
43.01.03	43.01.03 fungal and other eukaryotic cell type differentiation	NCU07378 NCU07246 NCU04747 NCU06238 NCU00269 NCU07280 NCU05274 NCU06249 NCU06544 NCU08377 NCU03360 NCU08008 NCU05364 NCU02295 NCU06230 NCU01756	1.42327e-08
30.01	30.01 cellular signalling	NCU07378 NCU07246 NCU04747 NCU03298 NCU00269 NCU07280 NCU06249 NCU06544 NCU08377 NCU03360 NCU08008 NCU11426 NCU02083 NCU05364 NCU02295 NCU06230	1.51062e-08
30.01.09.11	30.01.09.11 polyphosphoinositol mediated signal transduction	NCU07378 NCU03298 NCU07280 NCU06249 NCU06544 NCU02083 NCU02295	1.54852e-08
10.01.09.05	10.01.09.05 DNA conformation modification (e.g. chromatin)	NCU07378 NCU07246 NCU04747 NCU00269 NCU07280 NCU02563 NCU06249 NCU06544 NCU08377 NCU03360 NCU11426 NCU00359 NCU08919 NCU01756	2.45937e-08
16.19.03	16.19.03 ATP binding	NCU07378 NCU06785 NCU08535 NCU07246 NCU04747 NCU07280 NCU06249 NCU06544 NCU08377 NCU08471 NCU11426 NCU02083 NCU02295 NCU06230 NCU08919 NCU01756	2.66077e-08
18.01.01	18.01.01 regulation by modification	NCU07378 NCU07246 NCU04747 NCU07280 NCU06249 NCU06544 NCU08377 NCU11426 NCU05364 NCU06230	2.81555e-08
10.01.09	10.01.09 DNA restriction or modification	NCU07378 NCU07246 NCU04747 NCU00269 NCU07280 NCU02563 NCU06249 NCU06544 NCU08377 NCU03360 NCU11426 NCU00359 NCU08919 NCU01756	3.0841e-08
30.01.05	30.01.05 enzyme mediated signal transduction	NCU07378 NCU07246 NCU04747 NCU07280 NCU06249 NCU06544 NCU08377 NCU03360 NCU08008 NCU11426 NCU02083 NCU05364 NCU06230	3.64011e-08
14.07.03	14.07.03 modification by phosphorylation, dephosphorylation, autophosphorylation	NCU07378 NCU07246 NCU04747 NCU03298 NCU07280 NCU06249 NCU06544 NCU08377 NCU11426 NCU05364 NCU06230	4.81288e-08
14.07	14.07 protein modification	NCU07378 NCU07246 NCU04747 NCU03298 NCU06238 NCU00269 NCU07280 NCU06249 NCU06544 NCU08377 NCU03360 NCU11426 NCU02083 NCU05364 NCU06230 NCU08919 NCU01756	5.08788e-08
10.03.01.01	10.03.01.01 mitotic cell cycle	NCU07378 NCU07246 NCU04747 NCU06238 NCU07280 NCU06249 NCU06544 NCU03360 NCU05364 NCU06230 NCU08919 NCU01756	6.88735e-08
01.04	01.04 phosphate metabolism	NCU07378 NCU07246 NCU04747 NCU03298 NCU07280 NCU06249 NCU06544 NCU08377 NCU03360 NCU11426 NCU02083 NCU05364 NCU02295 NCU06230 NCU08919	6.5093e-08
11.02.03	11.02.03 mRNA synthesis	NCU07378 NCU07246 NCU04747 NCU06238 NCU00269 NCU07280 NCU04385 NCU02563 NCU06249 NCU06544 NCU08377 NCU03360 NCU11426 NCU00359 NCU06230 NCU02103 NCU08919 NCU01756	9.44458e-08
01	01 METABOLISM	NCU07378 NCU06785 NCU08535 NCU07246 NCU04747 NCU03298 NCU00269 NCU07280 NCU04899 NCU05274 NCU04385 NCU02563 NCU06249 NCU06544 NCU08377 NCU03360 NCU08008 NCU08471 NCU11426 NCU02083 NCU05364 NCU02295 NCU06230 NCU02103 NCU08919 NCU01756	7.37211e-07
11.02.03.04	11.02.03.04 transcriptional control	NCU07378 NCU07246 NCU04747 NCU06238 NCU00269 NCU07280 NCU04385 NCU02563 NCU06249 NCU06544 NCU08377 NCU03360 NCU11426 NCU00359 NCU06230 NCU08919 NCU01756	1.26905e-07
40.01.05	40.01.05 growth regulators / regulation of cell size	NCU07378 NCU04747 NCU07280 NCU06249 NCU06544 NCU11426 NCU06230 NCU08919	1.27955e-07
30	30 CELLULAR COMMUNICATION/SIGNAL TRANSDUCTION MECHANISM	NCU07378 NCU07246 NCU04747 NCU03298 NCU00269 NCU07280 NCU06249 NCU06544 NCU08377 NCU03360 NCU08008 NCU11426 NCU02083 NCU05364 NCU02295 NCU06230	1.32306e-07
16.17.09	16.17.09 heavy metal binding (Cu, Fe, Zn)	NCU07378 NCU08535 NCU07246 NCU00269 NCU07280 NCU04385 NCU02563 NCU06544 NCU03360 NCU11426 NCU02083 NCU02295 NCU02103 NCU08919 NCU01756	1.33092e-07
30.05	30.05 transmembrane signal transduction	NCU07378 NCU04747 NCU07280 NCU06249 NCU06544 NCU08377 NCU03360 NCU11426 NCU02083 NCU05364 NCU02295 NCU06230	1.46017e-07
30.01.09.03	30.01.09.03 Ca2+ mediated signal transduction	NCU07246 NCU04747 NCU06249 NCU11426 NCU02083 NCU02295 NCU06230	1.50291e-07
11.02	11.02 RNA synthesis	NCU07378 NCU07246 NCU04747 NCU06238 NCU00269 NCU07280 NCU04385 NCU02563 NCU06249 NCU06544 NCU08377 NCU03360 NCU11426 NCU00359 NCU06230 NCU02103 NCU08919 NCU01756	1.83752e-07
16.17.07	16.17.07 magnesium binding	NCU07378 NCU06785 NCU04747 NCU07280 NCU06249 NCU06544 NCU08377 NCU03360 NCU06230	1.99709e-07
40.10.02.03.01	40.10.02.03.01 induction of apoptosis by extracellular signals	NCU07378 NCU07246 NCU07280 NCU06544 NCU11426	3.13625e-07
12	12 PROTEIN SYNTHESIS	NCU07378 NCU07830 NCU08502 NCU00269 NCU07280 NCU05274 NCU04385 NCU02563 NCU06544 NCU08296 NCU06843 NCU06047 NCU05554	3.87548e-07
10.03.01	10.03.01 mitotic cell cycle and cell cycle control	NCU07378 NCU07246 NCU04747 NCU06238 NCU00269 NCU07280 NCU06249 NCU06544 NCU08377 NCU03360 NCU11426 NCU05364 NCU06230 NCU08919 NCU01756	3.94159e-07
20.09.18.09.01	20.09.18.09.01 endocytosis	NCU07378 NCU03298 NCU06238 NCU07280 NCU06544 NCU08008 NCU11426 NCU02083 NCU01756	4.26195e-07
20.09.18.09	20.09.18.09 vesicular cellular import	NCU07378 NCU03298 NCU06238 NCU07280 NCU06544 NCU08008 NCU11426 NCU02083 NCU01756	4.26195e-07
43.01.03.05	43.01.03.05 budding, cell polarity and filament formation	NCU07378 NCU07246 NCU04747 NCU06238 NCU07280 NCU06249 NCU06544 NCU08008 NCU02295 NCU06230 NCU01756	4.68741e-07
40.10.02.03	40.10.02.03 induction of apoptosis	NCU07378 NCU07246 NCU07280 NCU06249 NCU06544 NCU11426 NCU05364	4.73059e-07
30.01.05.01.03	30.01.05.01.03 MAPKKK cascade	NCU07378 NCU07246 NCU07280 NCU06544 NCU08377 NCU05364 NCU06230	5.41541e-07
18	18 REGULATION OF METABOLISM AND PROTEIN FUNCTION	NCU07378 NCU07246 NCU04747 NCU00269 NCU07280 NCU02563 NCU06249 NCU06544 NCU08377 NCU08008 NCU11426 NCU02083 NCU05364 NCU06230 NCU08919	5.73318e-07
14	14 PROTEIN FATE (folding, modification, destination)	NCU07378 NCU08535 NCU07246 NCU04747 NCU03298 NCU06238 NCU00269 NCU07280 NCU06249 NCU06544 NCU08377 NCU03360 NCU11426 NCU02083 NCU05364 NCU02295 NCU06230 NCU08919 NCU01756	8.44994e-07
10.01	10.01 DNA processing	NCU07378 NCU07246 NCU04747 NCU00269 NCU07280 NCU02563 NCU06249 NCU06544 NCU08377 NCU03360 NCU11426 NCU00359 NCU06230 NCU08919 NCU01756	8.91921e-07
18.02.01.02.05	18.02.01.02.05 kinase inhibitior	NCU07378 NCU07280 NCU06544 NCU08377 NCU11426 NCU05364	1.01529e-06
40.10.02.01	40.10.02.01 anti-apoptosis	NCU07378 NCU07246 NCU07280 NCU06249 NCU06544 NCU11426 NCU08919	1.24543e-06
18.02.01	18.02.01 enzymatic activity regulation / enzyme regulator	NCU07378 NCU07246 NCU04747 NCU07280 NCU06249 NCU06544 NCU08377 NCU08008 NCU11426 NCU02083 NCU05364 NCU06230	1.2492e-06
40.20	40.20 cell aging	NCU07378 NCU04747 NCU07280 NCU06249 NCU06544 NCU06230	1.26891e-06
12.04	12.04 translation	NCU07830 NCU08502 NCU00269 NCU07280 NCU05274 NCU02563 NCU06544 NCU06843 NCU06047 NCU05554	1.57667e-06
11	11 TRANSCRIPTION	NCU07378 NCU07246 NCU04747 NCU06238 NCU00269 NCU07280 NCU04385 NCU02563 NCU06249 NCU06544 NCU08377 NCU03360 NCU11426 NCU00359 NCU06230 NCU02103 NCU08919 NCU01756	2.24585e-06
18.02	18.02 regulation of protein activity	NCU07378 NCU07246 NCU04747 NCU00269 NCU07280 NCU06249 NCU06544 NCU08377 NCU08008 NCU11426 NCU02083 NCU05364 NCU06230 NCU08919	3.007e-06
32.01	32.01 stress response	NCU07378 NCU07246 NCU04747 NCU06238 NCU07280 NCU06249 NCU06544 NCU08377 NCU11426 NCU02083 NCU05364 NCU02295 NCU06230 NCU08919 NCU01756	3.05992e-06
16.19.01	16.19.01 cyclic nucleotide binding (cAMP, cGMP, etc.)	NCU07378 NCU07280 NCU06249 NCU06544	3.58614e-06
16.09	16.09 lipid binding	NCU07378 NCU07280 NCU06544 NCU08377 NCU03360 NCU11426 NCU02083	3.74413e-06
30.07	30.07 regulation of signal transduction	NCU07378 NCU04747 NCU07280 NCU06249 NCU06544 NCU06230	3.92426e-06
10.03	10.03 cell cycle	NCU07378 NCU07246 NCU04747 NCU06238 NCU00269 NCU07280 NCU06249 NCU06544 NCU08377 NCU03360 NCU11426 NCU05364 NCU06230 NCU08919 NCU01756	5.6663e-06
10.03.01.01.11	10.03.01.01.11 M phase	NCU07378 NCU06238 NCU07280 NCU06249 NCU06544 NCU06230 NCU08919 NCU01756	6.67051e-06
30.01.05.05.01	30.01.05.05.01 small GTPase mediated signal transduction	NCU07378 NCU07280 NCU06249 NCU06544 NCU08377 NCU03360 NCU08008 NCU02083	6.82608e-06
34.11.12	34.11.12 perception of nutrients and nutritional adaptation	NCU07378 NCU07280 NCU06544 NCU08377 NCU03360 NCU08008 NCU05364	7.55916e-06
18.02.09	18.02.09 regulator of transcription factor	NCU07378 NCU07246 NCU04747 NCU00269 NCU07280 NCU06249 NCU06544 NCU06230 NCU08919	7.99924e-06
10	10 CELL CYCLE AND DNA PROCESSING	NCU07378 NCU07246 NCU04747 NCU06238 NCU00269 NCU07280 NCU02563 NCU06249 NCU06544 NCU08377 NCU03360 NCU11426 NCU00359 NCU05364 NCU06230 NCU08919 NCU01756	8.03443e-06
34	34 INTERACTION WITH THE ENVIRONMENT	NCU07378 NCU07246 NCU04747 NCU03298 NCU07280 NCU04385 NCU06249 NCU06544 NCU08377 NCU03360 NCU08008 NCU11426 NCU05364 NCU06230 NCU01756	1.01125e-05
40.01.03	40.01.03 directional cell growth (morphogenesis)	NCU07378 NCU07246 NCU07280 NCU06544 NCU03360 NCU11426 NCU02083 NCU06230	1.20928e-05
10.03.02	10.03.02 meiosis	NCU07378 NCU07246 NCU00269 NCU06249 NCU08377 NCU03360 NCU05364 NCU08919	1.51764e-05
30.01.05.05	30.01.05.05 G-protein mediated signal transduction	NCU07378 NCU07280 NCU06249 NCU06544 NCU08377 NCU03360 NCU08008 NCU02083	1.85277e-05
34.07	34.07 cell adhesion	NCU04747 NCU06249 NCU08377 NCU03360 NCU05364 NCU06230	2.05281e-05
40.10.02.03.02	40.10.02.03.02 induction of apoptosis by intracellular signals	NCU07378 NCU07280 NCU06544 NCU11426	2.17609e-05
18.02.01.01	18.02.01.01 enzyme activator	NCU07378 NCU07280 NCU06544 NCU08377 NCU08008 NCU11426 NCU02083 NCU05364	2.42439e-05
12.01	12.01 ribosome biogenesis	NCU07378 NCU07830 NCU08502 NCU07280 NCU06544 NCU08296 NCU06843 NCU06047 NCU05554	2.73702e-05
18.02.10	18.02.10 regulation of channel activity	NCU07378 NCU07280 NCU06544	3.2467e-05
34.11	34.11 cellular sensing and response to external stimulus	NCU07378 NCU04747 NCU07280 NCU06249 NCU06544 NCU08377 NCU03360 NCU08008 NCU11426 NCU05364 NCU06230	3.82079e-05
18.02.01.02	18.02.01.02 enzyme inhibitor	NCU07378 NCU07280 NCU06544 NCU08377 NCU11426 NCU05364	4.57173e-05
32.01.13	32.01.13 electromagnetic waves stress response (e.g. UV, X-ray)	NCU04747 NCU06249 NCU11426 NCU06230	5.41303e-05
20.09.18	20.09.18 cellular import	NCU07378 NCU03298 NCU06238 NCU07280 NCU06544 NCU08008 NCU11426 NCU02083 NCU01756	6.57141e-05
32	32 CELL RESCUE, DEFENSE AND VIRULENCE	NCU07378 NCU07246 NCU04747 NCU06238 NCU07280 NCU06249 NCU06544 NCU08377 NCU03360 NCU11426 NCU02083 NCU05364 NCU02295 NCU06230 NCU08919 NCU01756	8.22734e-05
01.03	01.03 nucleotide/nucleoside/nucleobase metabolism	NCU08535 NCU05274 NCU02563 NCU06249 NCU08377 NCU03360 NCU08008 NCU11426 NCU02103 NCU08919	9.86028e-05
30.01.05.01.02	30.01.05.01.02 JNK cascade	NCU07378 NCU07280 NCU06544 NCU02083	0.000106541
40.10.02.04	40.10.02.04 regulation of apoptosis	NCU07246 NCU04747 NCU06249 NCU11426 NCU06230	0.000125462
16.03	16.03 nucleic acid binding	NCU07830 NCU07246 NCU03298 NCU00269 NCU04385 NCU02563 NCU03360 NCU11426 NCU02083 NCU05554 NCU02103 NCU08919 NCU01756	0.000127162
12.01.01	12.01.01 ribosomal proteins	NCU07830 NCU08502 NCU08296 NCU06843 NCU06047 NCU05554	0.000131179
30.05.01.12.01	30.05.01.12.01 EGF-receptor signalling pathway	NCU07378 NCU07280 NCU06544	0.000131485
32.01.09	32.01.09 DNA damage response	NCU07378 NCU07280 NCU06544 NCU11426 NCU05364 NCU06230 NCU08919	0.000135259
42.29	42.29 bud / growth tip	NCU04747 NCU06238 NCU06230 NCU01756	0.000136565
34.05	34.05 cell motility	NCU07378 NCU07246 NCU07280 NCU06544 NCU08008 NCU11426 NCU01756	0.000179303
18.01.07	18.01.07 regulation by binding / dissociation	NCU07246 NCU00269 NCU02563 NCU08008 NCU11426 NCU05364 NCU08919	0.000179303
02.10	02.10 tricarboxylic-acid pathway (citrate cycle, Krebs cycle, TCA cycle)	NCU06785 NCU04899 NCU04385 NCU08471	0.000196562
10.03.03	10.03.03 cytokinesis (cell division) /septum formation and hydrolysis	NCU07378 NCU04747 NCU06238 NCU07280 NCU06249 NCU06230 NCU08919 NCU01756	0.000227226
01.03.10	01.03.10 metabolism of cyclic and unusual nucleotides	NCU08377 NCU03360 NCU08008	0.000266524
42.01	42.01 cell wall	NCU07246 NCU03298 NCU06238 NCU00269 NCU07280 NCU06544 NCU06230 NCU01756	0.000287878
01.04.04	01.04.04 regulation of phosphate metabolism	NCU07378 NCU07280 NCU06544 NCU11426	0.000295455
43.01.03.09	43.01.03.09 development of asco- basidio- or zygospore	NCU06238 NCU00269 NCU08377 NCU03360 NCU05364 NCU02295 NCU01756	0.00033844
30.05.01.12.03	30.05.01.12.03 FGF-receptor signalling pathway	NCU08377 NCU03360	0.000389812
34.11.01	34.11.01 photoperception and response	NCU04747 NCU06249 NCU11426 NCU06230	0.000396633
20.09	20.09 transport routes	NCU07378 NCU08535 NCU03298 NCU06238 NCU07280 NCU06544 NCU08377 NCU08008 NCU11426 NCU02083 NCU05364 NCU02295 NCU01756	0.000408118
30.01.05.01.04	30.01.05.01.04 NIK-I-kappaB/NF-kappaB cascade	NCU07378 NCU07280 NCU06544 NCU06230	0.000590907
20	20 CELLULAR TRANSPORT, TRANSPORT FACILITATION AND TRANSPORT ROUTES	NCU07378 NCU08535 NCU03298 NCU06238 NCU07280 NCU04899 NCU06544 NCU08377 NCU03360 NCU08008 NCU11426 NCU02083 NCU05364 NCU02295 NCU06230 NCU01756	0.000591272
34.07.02	34.07.02 cell-matrix adhesion	NCU04747 NCU06249 NCU06230	0.00059664
11.02.03.01.04	11.02.03.01.04 transcription elongation	NCU00269 NCU02563 NCU08919	0.000786331
20.01.03.01	20.01.03.01 sugar transport	NCU07378 NCU07280 NCU06544 NCU06230	0.000797018
40.10.02.02	40.10.02.02 apoptotic program	NCU06249 NCU08377 NCU03360 NCU11426	0.000797018
14.01	14.01 protein folding and stabilization	NCU07378 NCU07280 NCU06544 NCU08377 NCU02083	0.000812572
34.11.03.03	34.11.03.03 chemotaxis	NCU07378 NCU07280 NCU06544	0.000916269
34.11.03	34.11.03 chemoperception and response	NCU07378 NCU07280 NCU06544 NCU08377 NCU08008 NCU05364	0.000989457
34.05.01	34.05.01 cell migration	NCU07378 NCU07246 NCU07280 NCU06544 NCU11426	0.00107342
01.06	01.06 lipid, fatty acid and isoprenoid metabolism	NCU07378 NCU06785 NCU08535 NCU03298 NCU07280 NCU04899 NCU06544 NCU11426 NCU02083 NCU02295	0.00114602
16.17.01	16.17.01 calcium binding	NCU07378 NCU00269 NCU07280 NCU06249 NCU06544	0.00139043
01.05	01.05 C-compound and carbohydrate metabolism	NCU06785 NCU08535 NCU04747 NCU03298 NCU00269 NCU04899 NCU04385 NCU06249 NCU03360 NCU08471 NCU11426 NCU06230 NCU08919	0.00142772
10.03.01.01.03	10.03.01.01.03 G1/S transition of mitotic cell cycle	NCU07378 NCU07246 NCU07280 NCU06230	0.00174378
16.13.03	16.13.03 fatty acid binding (e.g. acyl-carrier protein)	NCU07280 NCU06544	0.00198644
14.04	14.04 protein targeting, sorting and translocation	NCU08535 NCU06238 NCU08377 NCU03360 NCU02083 NCU02295 NCU01756	0.00239321
34.11.03.13	34.11.03.13 osmosensing and response	NCU07280 NCU06544 NCU08377 NCU05364	0.00264733
40.10.02.02.02	40.10.02.02.02 caspase activation	NCU08377 NCU03360 NCU11426	0.00269704
32.01.03	32.01.03 osmotic and salt stress response	NCU06238 NCU07280 NCU06544 NCU01756	0.00308199
01.05.25	01.05.25 regulation of C-compound and carbohydrate metabolism	NCU04747 NCU06249 NCU03360 NCU11426 NCU06230 NCU08919	0.00315252
01.06.02.01	01.06.02.01 phospholipid metabolism	NCU03298 NCU11426 NCU02083 NCU02295	0.00319757
16.07	16.07 structural protein binding	NCU06238 NCU05364 NCU01756	0.00355915
10.03.01.03	10.03.01.03 cell cycle checkpoints (checkpoints of morphogenesis, DNA-damage,-replication, mitotic phase and spindle)	NCU04747 NCU06249 NCU05364 NCU06230	0.00356134
40.01.03.01	40.01.03.01 regulation of directional cell growth	NCU07378 NCU07280 NCU06544	0.00387845
41.01.01	41.01.01 mating (fertilization)	NCU07378 NCU03298 NCU08919	0.00398849
10.03.05.03	10.03.05.03 cell cycle dependent actin filament reorganization	NCU06238 NCU01756	0.00469382
30.01.09.09	30.01.09.09 fatty acid derivatives mediated signal transduction	NCU07280 NCU06544	0.00469382
20.01	20.01 transported compounds (substrates)	NCU07378 NCU03298 NCU06238 NCU07280 NCU04899 NCU06544 NCU03360 NCU11426 NCU02083 NCU05364 NCU06230 NCU01756	0.00498551
40.01.03.03	40.01.03.03 guidance of longitudinal cell extension (e.g. pollen tube guidance, axonal pathfinding)	NCU07246 NCU11426 NCU02083	0.00518944
20.09.14.02	20.09.14.02 actin dependent transport	NCU06238 NCU01756	0.00560887
42.04.05	42.04.05 microtubule cytoskeleton	NCU04747 NCU06249 NCU06230 NCU01756	0.0063148
01.20.07	01.20.07 metabolism of propionic acid derivatives	NCU08535	0.0067326
16.19.05	16.19.05 GTP binding	NCU06785 NCU08377 NCU03360 NCU08471	0.00677901
01.01.11.04.02	01.01.11.04.02 degradation of leucine	NCU08535 NCU04385	0.00693933
20.09.16.09.03	20.09.16.09.03 exocytosis	NCU03298 NCU06238 NCU01756	0.00702924
16.03.03	16.03.03 RNA binding	NCU07830 NCU03298 NCU04385 NCU03360 NCU11426 NCU05554	0.00745225
20.09.16.09	20.09.16.09 vesicular cellular export	NCU03298 NCU06238 NCU01756	0.00815241
10.03.01.01.09	10.03.01.01.09 G2/M transition of mitotic cell cycle	NCU04747 NCU06249 NCU06230	0.00918946
01.06.02	01.06.02 membrane lipid metabolism	NCU03298 NCU11426 NCU02083 NCU02295	0.00953401
32.01.11	32.01.11 nutrient starvation response	NCU04747 NCU06249 NCU06230	0.00973374
14.07.09	14.07.09 posttranslational modification of amino acids (e.g. hydroxylation, methylation)	NCU07246 NCU00269 NCU11426	0.00991899
10.03.05.01	10.03.05.01 spindle pole body/centrosome and microtubule cycle	NCU06238 NCU06249 NCU01756	0.0116718
10.03.04	10.03.04 nuclear and chromosomal cycle	NCU07378 NCU04747 NCU11426 NCU06230	0.0130202
01.01.11.04	01.01.11.04 metabolism of leucine	NCU08535 NCU04385	0.0138827
11.02.03.01	11.02.03.01 general transcription activities	NCU07246 NCU00269 NCU02563 NCU02103 NCU08919	0.0143846
16.03.01	16.03.01 DNA binding	NCU07246 NCU00269 NCU02563 NCU11426 NCU02103 NCU08919 NCU01756	0.0154221
10.03.04.03	10.03.04.03 chromosome condensation	NCU04747 NCU11426	0.015792
01.05.02.07	01.05.02.07 sugar, glucoside, polyol and carboxylate catabolism	NCU06785 NCU04899 NCU04385 NCU08471	0.0176583
34.01.01.01	34.01.01.01 homeostasis of metal ions (Na, K, Ca etc.)	NCU07378 NCU07280 NCU04385 NCU06544	0.0181665
20.09.13	20.09.13 vacuolar/lysosomal transport	NCU08377 NCU02083 NCU02295 NCU01756	0.0192068
30.05.02	30.05.02 non-enzymatic receptor mediated signalling	NCU07378 NCU07280 NCU11426 NCU05364	0.0199181
02.09	02.09 anaplerotic reactions	NCU08535	0.0199342
40.05	40.05 dedifferentiation	NCU03360	0.0199342
20.01.03	20.01.03 C-compound and carbohydrate transport	NCU07378 NCU07280 NCU06544 NCU06230	0.0202791
20.01.10	20.01.10 protein transport	NCU06238 NCU03360 NCU02083 NCU05364 NCU01756	0.0217015
10.03.05	10.03.05 cell cycle dependent cytoskeleton reorganization	NCU06238 NCU06249 NCU01756	0.0218451
20.09.07	20.09.07 vesicular transport (Golgi network, etc.)	NCU03298 NCU06238 NCU11426 NCU02083 NCU01756	0.0219903
01.05.13.01	01.05.13.01 S-adenosyl-methionine - homocysteine cycle	NCU00269 NCU11426	0.0220706
14.07.04	14.07.04 modification by acetylation, deacetylation	NCU06238 NCU08919 NCU01756	0.0221259
30.01.09.08	30.01.09.08 hormone mediated signal transduction	NCU07378 NCU07280	0.0226285
02.16.11	02.16.11 propionate fermentation	NCU04385	0.0231802
42.04.07	42.04.07 intermediate filaments	NCU02083	0.0231802
10.01.05.03.01	10.01.05.03.01 meiotic recombination	NCU02563 NCU08919	0.026079
02	02 ENERGY	NCU06785 NCU08535 NCU04747 NCU04899 NCU04385 NCU06249 NCU08471	0.0272408
10.01.05	10.01.05 DNA recombination and DNA repair	NCU07246 NCU02563 NCU06249 NCU11426 NCU08919	0.0277196
32.01.01	32.01.01 oxidative stress response	NCU07378 NCU07280 NCU06544	0.0290462
11.02.02	11.02.02 tRNA synthesis	NCU02563 NCU02103	0.0303143
01.01.06	01.01.06 metabolism of the aspartate family	NCU08535 NCU00269 NCU04385	0.0303368
01.03.16	01.03.16 polynucleotide degradation	NCU05274 NCU03360 NCU11426	0.0313209
20.09.07.29	20.09.07.29 vesicle recycling	NCU03298	0.0327898
18.02.01.01.05	18.02.01.01.05 kinase activator	NCU02083 NCU05364	0.0334663
14.13	14.13 protein/peptide degradation	NCU07246 NCU07280 NCU06544 NCU11426 NCU02083	0.0341596
01.01.06.05.02	01.01.06.05.02 degradation of methionine	NCU08535	0.0359504
41	41 DEVELOPMENT (Systemic)	NCU07378 NCU03298 NCU08919	0.0371484
41.01	41.01 fungal/microorganismic development	NCU07378 NCU03298 NCU08919	0.0371484
01.05.02	01.05.02 sugar, glucoside, polyol and carboxylate metabolism	NCU06785 NCU04899 NCU04385 NCU08471	0.0384808
10.01.09.07	10.01.09.07 DNA imprinting and other epigenetic effects	NCU00269	0.0390899
20.01.01.01	20.01.01.01 cation transport (H+, Na+, K+, Ca2+ , NH4+, etc.)	NCU07378 NCU07280 NCU06544 NCU11426	0.0412709
18.02.01.01.01	18.02.01.01.01 GTPase activator (GAP)	NCU08377 NCU02083	0.0414138
01.01.11	01.01.11 metabolism of the pyruvate family (alanine, isoleucine, leucine, valine) and D-alanine	NCU08535 NCU04385	0.0427858
01.06.05	01.06.05 fatty acid metabolism	NCU06785 NCU08535 NCU04899	0.0429973
20.09.01	20.09.01 nuclear transport	NCU08535 NCU11426 NCU05364	0.0448919
34.01.01	34.01.01 homeostasis of cations	NCU07378 NCU07280 NCU04385 NCU06544	0.0454773
01.02.02.09.01	01.02.02.09.01 urea catabolism (not urea cycle)	NCU08535	0.0483829
01.01.06.06	01.01.06.06 metabolism of lysine	NCU00269 NCU04385	0.0505424
20.01.01	20.01.01 ion transport	NCU07378 NCU07280 NCU06544 NCU11426	0.0535108
16.21.15	16.21.15 biotin binding	NCU08535	0.0544745
10.03.01.02	10.03.01.02 cell cycle arrest	NCU08377 NCU06230	0.0578618
34.03.01	34.03.01 synaptic transmission	NCU07246 NCU03298	0.0586058
34.03	34.03 membrane excitability	NCU07246 NCU03298	0.0631105
01.01.11.02.02	01.01.11.02.02 degradation of isoleucine	NCU08535	0.0634583
16.13	16.13 C-compound binding	NCU07280 NCU06544	0.0684446
34.01	34.01 homeostasis	NCU07378 NCU07280 NCU04385 NCU06544	0.0686983
01.01.06.04.02	01.01.06.04.02 degradation of threonine	NCU08535	0.0693463
30.01.11	30.01.11 ligand-dependent nuclear receptors	NCU00269	0.0693463
01.05.02.04	01.05.02.04 sugar, glucoside, polyol and carboxylate anabolism	NCU04899 NCU04385	0.072299
10.03.01.01.01	10.03.01.01.01 G1 phase of mitotic cell cycle	NCU03360 NCU05364	0.072299
02.25	02.25 oxidation of fatty acids	NCU04747 NCU06249	0.0730738
14.07.05	14.07.05 modification by ubiquitination, deubiquitination	NCU03360 NCU11426 NCU02083	0.0744798
40.10.02.02.01	40.10.02.02.01 apoptotic mitochondrial changes	NCU06249	0.0751542
11.02.03.04.03	11.02.03.04.03 transcription repression	NCU00269 NCU03360 NCU08919	0.0758135
01.05.13	01.05.13 transfer of activated C-1 groups	NCU00269 NCU11426	0.0769648
01.01.11.03.02	01.01.11.03.02 degradation of valine	NCU08535	0.0780284
14.13.01.01	14.13.01.01 proteasomal degradation (ubiquitin/proteasomal pathway)	NCU07246 NCU11426 NCU02083	0.0780464
30.05.02.24	30.05.02.24 G-protein coupled receptor signalling pathway	NCU07378 NCU07280	0.0800961
01.03.01.01	01.03.01.01 purine nucleotide /nucleoside/nucleobase catabolism	NCU11426	0.0808829
01.01.06.06.02	01.01.06.06.02 degradation of lysine	NCU00269	0.0837177
10.01.09.01	10.01.09.01 DNA methylation	NCU08919	0.0837177
01.03.04	01.03.04 pyrimidine nucleotide/nucleoside/nucleobase metabolism	NCU08535 NCU11426	0.0840294
20.09.14	20.09.14 cytoskeleton-dependent transport	NCU06238 NCU01756	0.0840294
11.02.01	11.02.01 rRNA synthesis	NCU02103 NCU08919	0.0863978
01.03.04.01	01.03.04.01 pyrimidine nucleotide/nucleoside/nucleobase catabolism	NCU11426	0.0893289
42.25	42.25 vacuole or lysosome	NCU02083 NCU02295	0.0903563
10.01.03	10.01.03 DNA synthesis and replication	NCU07246 NCU06230 NCU08919	0.0907364
01.01.06.04	01.01.06.04 metabolism of threonine	NCU08535	0.0948627
02.16.03	02.16.03 lactate fermentation	NCU04899	0.0948627
01.01.11.04.01	01.01.11.04.01 biosynthesis of leucine	NCU04385	0.0948627
10.01.02	10.01.02 DNA topology	NCU00269 NCU08919	0.0975045
42.10.05	42.10.05 nuclear membrane	NCU08535	0.0976008
20.09.18.09.01.01	20.09.18.09.01.01 receptor-mediated endocytosis	NCU08008	0.0976008
01.01.05.03	01.01.05.03 metabolism of urea (urea cycle)	NCU08535	0.10302
43.01.03.06	43.01.03.06 hyphae formation	NCU07378	0.111007
12.07	12.07 translational control	NCU04385 NCU06047	0.11181
20.09.16	20.09.16 cellular export and secretion	NCU03298 NCU06238 NCU01756	0.113254
01.01.06.06.01.03	01.01.06.06.01.03 aminoadipic acid pathway	NCU04385	0.113632
11.02.03.04.07	11.02.03.04.07 posttranscriptional control	NCU04385	0.113632
01.01.11.03	01.01.11.03 metabolism of valine	NCU08535	0.116239
01.02.02.09	01.02.02.09 catabolism of nitrogenous compounds	NCU08535	0.116239
02.16	02.16 fermentation	NCU04899 NCU04385	0.118137
02.01	02.01 glycolysis and gluconeogenesis	NCU08535 NCU04899	0.121287
01.01.11.02	01.01.11.02 metabolism of isoleucine	NCU08535	0.121397
14.13.01	14.13.01 cytoplasmic and nuclear protein degradation	NCU07246 NCU11426 NCU02083	0.122831
12.04.02	12.04.02 translation elongation	NCU02563	0.123948
14.07.11	14.07.11 protein processing (proteolytic)	NCU07246 NCU11426	0.131441
01.01.03.05.01	01.01.03.05.01 biosynthesis of arginine	NCU08535	0.133974
01.01.03	01.01.03 assimilation of ammonia, metabolism of the glutamate group	NCU08535 NCU04385	0.136843
16.06	16.06 motor protein binding	NCU01756	0.13888
01.01.03.02.01	01.01.03.02.01 biosynthesis of glutamate	NCU04385	0.141306
18.02.01.01.03	18.02.01.01.03 protease activator	NCU11426	0.141306
10.01.05.01	10.01.05.01 DNA repair	NCU06249 NCU11426 NCU08919	0.141492
10.01.11	10.01.11 regulation of DNA processing	NCU08919	0.146106
34.07.01	34.07.01 cell-cell adhesion	NCU03360	0.150837
10.01.05.03	10.01.05.03 DNA recombination	NCU02563 NCU08919	0.154175
10.03.04.07	10.03.04.07 nuclear division	NCU07378	0.160093
01.01	01.01 amino acid metabolism	NCU08535 NCU00269 NCU04385 NCU03360	0.160838
01.01.06.05	01.01.06.05 metabolism of methionine	NCU08535	0.162364
16.21.08	16.21.08 Fe/S binding	NCU04385	0.162364
01.01.06.06.01	01.01.06.06.01 biosynthesis of lysine	NCU04385	0.164619
01.07	01.07 metabolism of vitamins, cofactors, and prosthetic groups	NCU06785 NCU08535 NCU04899	0.166644
01.05.05	01.05.05 C-1 compound metabolism	NCU00269	0.171284
42.16	42.16 mitochondrion	NCU04899 NCU08296	0.172102
16.21	16.21 complex cofactor/cosubstrate/vitamine binding	NCU08535 NCU04899 NCU04385	0.174222
32.01.06	32.01.06 cold shock response	NCU11426	0.177801
01.20.70	01.20.70 regulation of secondary metabolism	NCU07246	0.186263
01.01.05	01.01.05 metabolism of urea cycle, creatine and polyamines	NCU08535	0.188339
01.03.01	01.03.01 purin nucleotide/nucleoside/nucleobase metabolism	NCU08535 NCU11426	0.194604
01.01.03.02	01.01.03.02 metabolism of glutamate	NCU04385	0.196485
20.09.07.05	20.09.07.05 intra Golgi transport	NCU02083	0.196485
10.01.05.03.03	10.01.05.03.03 somatic / mitotic recombination	NCU08919	0.198483
30.01.05.01.05	30.01.05.01.05 tyrosine kinase	NCU07378	0.200465
32.05.01	32.05.01 resistance proteins	NCU08377 NCU03360	0.201965
30.05.02.20	30.05.02.20 Wnt signalling pathway	NCU11426	0.20632
01.20	01.20 secondary metabolism	NCU08535 NCU07246 NCU11426 NCU01756	0.207711
14.07.01	14.07.01 modification with fatty acids (e.g. myristylation, palmitylation, farnesylation)	NCU08377	0.215777
11.04	11.04 RNA processing	NCU03360 NCU11426 NCU08919	0.221951
20.03	20.03 transport facilities	NCU11426 NCU02083 NCU05364	0.225461
16.01.01	16.01.01 receptor binding	NCU00269	0.226641
42.09	42.09 intracellular transport vesicles	NCU02083	0.226641
18.02.03	18.02.03 guanyl-nucleotide exchange factor (GEF)	NCU02083	0.235301
20.09.07.27	20.09.07.27 vesicle fusion	NCU02083	0.235301
01.01.03.05	01.01.03.05 metabolism of arginine	NCU08535	0.238667
20.01.26	20.01.26 neurotransmitter transport	NCU03298	0.238667
18.02.07	18.02.07 regulator of receptor activity	NCU00269	0.238667
01.06.10	01.06.10 regulation of lipid, fatty acid and isoprenoid metabolism	NCU08535	0.241978
30.05.02.14	30.05.02.14 Notch-receptor signalling pathway	NCU11426	0.241978
11.02.03.04.01	11.02.03.04.01 transcription activation	NCU00269 NCU08919	0.256299
20.03.01.01	20.03.01.01 ion channels	NCU11426	0.257727
34.11.09	34.11.09 temperature perception and response	NCU11426	0.259229
20.09.07.25	20.09.07.25 vesicle formation	NCU02083	0.259229
01.02.02	01.02.02 nitrogen metabolism	NCU08535	0.262196
32.05	32.05 disease, virulence and defense	NCU08377 NCU03360	0.269685
14.10	14.10 assembly of protein complexes	NCU02083 NCU01756	0.272635
11.04.03	11.04.03 mRNA processing (splicing, 5'-, 3'-end processing)	NCU11426 NCU08919	0.27684
32.01.05	32.01.05 heat shock response	NCU08377	0.278943
10.03.04.05	10.03.04.05 chromosome segregation/division	NCU06230	0.280259
12.04.01	12.04.01 translation initiation	NCU05274	0.304166
20.03.01	20.03.01 channel / pore class transport	NCU11426	0.306314
01.03.16.01	01.03.16.01 RNA degradation	NCU03360	0.312504
32.01.07	32.01.07 unfolded protein response (e.g. ER quality control)	NCU02083	0.318325
01.01.13	01.01.13 regulation of amino acid metabolism	NCU03360	0.321101
20.01.15	20.01.15 electron transport	NCU04899	0.3292
11.04.03.01	11.04.03.01 splicing	NCU08919	0.34152
01.02	01.02 nitrogen, sulfur and selenium metabolism	NCU08535	0.345726
20.01.13	20.01.13 lipid/fatty acid transport	NCU11426	0.352439
01.06.06.11	01.06.06.11 tetracyclic and pentacyclic triterpenes (cholesterin, steroids and hopanoids) metabolism	NCU11426	0.361561
11.04.01	11.04.01 rRNA processing	NCU08919	0.365369
01.06.06	01.06.06 isoprenoid metabolism	NCU11426	0.372094
01.07.01	01.07.01 biosynthesis of vitamins, cofactors, and prosthetic groups	NCU06785	0.373131
16.21.07	16.21.07 NAD/NADP binding	NCU04899	0.374015
